# Network-driven cancer cell avatars for combination discovery and biomarker identification for DNA Damage Response inhibitors

**DOI:** 10.1101/2023.11.20.567526

**Authors:** Orsolya Papp, Viktória Jordán, Szabolcs Hetey, Róbert Balázs, Árpád Bartha, Nóra N. Ordasi, Sebestyén Kamp, Bálint Farkas, Jay Mettetal, Jonathan R. Dry, Duncan Young, Ben Sidders, Krishna C. Bulusu, Daniel V. Veres

**Affiliations:** Turbine Simulated Cell Technologies, Budapest, Hungary; Oncology Bioscience, Research and Early Development, Oncology R&D, AstraZeneca, Waltham, US; Early Data Science, Oncology Data Science, Oncology R&D, AstraZeneca, Waltham, US; Search and Evaluation, Oncology R&D, AstraZeneca, Cambridge, UK; Early Data Science, Oncology Data Science, Oncology R&D, AstraZeneca, Cambridge, UK

**Author notes:** Corresponding author: D.V.V. These authors contributed equally: Orsolya Papp, Viktoria Jordan. These authors jointly supervised this work: Daniel V. Veres, Krishna C. Bulusu.

## Abstract

Combination therapy is well established as a key intervention strategy for cancer treatment, with the potential to overcome monotherapy resistance and deliver a more durable efficacy. However, given the scale of unexplored potential target space and the resulting combinatorial explosion, identifying efficacious drug combinations is a critical unmet need that is still evolving. In this paper, we demonstrate a network biology-driven, simulation-based solution, the Simulated Cell. Integration of omics data with a curated signaling network enables the accurate and interpretable prediction of 66,348 combination-cell line pairs obtained from a large-scale combinatorial drug sensitivity screen of 684 combinations across 97 cancer cell lines (BAC= 0.62, AUC=0.7). We highlight drug combination pairs that interact with DNA Damage Response pathways and are predicted to be synergistic, and deep network insight to identify biomarkers driving combination synergy. We demonstrate that the cancer cell ‘avatars’ capture the biological complexity of their *in vitro* counterparts, enabling the identification of pathway-level mechanisms of combination benefit to guide clinical translatability.

## Supplementary Data S1 for "Network-driven cancer cell avatars for combination discovery and biomarker identification for DNA Damage Response inhibitors"

### Sheet: cell_line
Cell_line_name	Cellosaurus_ID	Cell_line_origin	Organ_of_origin	Disease	MSI_status	Growth_properties
647V	CVCL_1049	Primary	Bladder	Transitional cell carcinoma	MSS	adherent
A2780	CVCL_0134	Primary	Ovary	Endometroid carcinoma	MSI	suspension
A375	CVCL_0132	Primary	Skin	Malignant melanoma	MSS	adherent
A498	CVCL_1056	Primary	Kidney	Renal cell carcinoma	MSS	adherent
A549	CVCL_0023	Primary	Lung	Adenocarcinoma	MSS	adherent
ACHN	CVCL_1067	Metastasis	Kidney	Renal cell carcinoma	MSS	adherent
BFTC905	CVCL_1083	Primary	Bladder	Transitional cell carcinoma	MSS	adherent
BT20	CVCL_0178	Primary	Breast	Carcinoma	MSS	adherent
BT549	CVCL_1092	Primary	Breast	Carcinoma	MSS	adherent
C32	CVCL_1097	Primary	Skin	Malignant melanoma	MSS	adherent
CAKI1	CVCL_0234	Metastasis	Kidney	Renal cell carcinoma	MSS	adherent
CAL120	CVCL_1104	Metastasis	Breast	Adenocarcinoma	MSS	adherent
CAL148	CVCL_1106	Metastasis	Breast	Adenocarcinoma	MSS	suspension
CALU3	CVCL_0609	Metastasis	Lung	Adenocarcinoma	MSS	adherent
CALU6	CVCL_0236	Metastasis	Lung	Adenocarcinoma	MSS	adherent
CAMA1	CVCL_1115	Metastasis	Breast	Adenocarcinoma	MSS	adherent
CAOV3	CVCL_0201	Primary	Ovary	Adenocarcinoma	MSS	adherent
DMS114	CVCL_1174	Primary	Lung	Small cell lung carcinoma	MSS	adherent
DU4475	CVCL_1183	Metastasis	Breast	Carcinoma	MSS	suspension
EKVX	CVCL_1195	Primary	Lung	Adenocarcinoma	MSS	adherent
ES2	CVCL_3509	Primary	Ovary	Clear cell adenocarcinoma	MSS	adherent
HCC1143	CVCL_1245	Primary	Breast	Carcinoma	MSS	adherent
HCC1187	CVCL_1247	Primary	Breast	Carcinoma	MSS	mixed
HCC1395	CVCL_1249	Primary	Breast	Carcinoma	MSS	adherent
HCC1419	CVCL_1251	Primary	Breast	Carcinoma	MSS	adherent
HCC1428	CVCL_1252	Metastasis	Breast	Adenocarcinoma	MSS	adherent
HCC1500	CVCL_1254	Primary	Breast	Carcinoma	MSI	adherent
HCC1806	CVCL_1258	Primary	Breast	Squamous cell carcinoma	MSS	adherent
HCC1937	CVCL_0290	Primary	Breast	Carcinoma	MSS	adherent
HCC1954	CVCL_1259	Primary	Breast	Carcinoma	MSS	adherent
HCC38	CVCL_1267	Primary	Breast	Carcinoma	MSS	adherent
HCC70	CVCL_1270	Primary	Breast	Carcinoma	MSS	adherent
HCT15	CVCL_0292	Primary	Colon	Adenocarcinoma	MSI	adherent
HL60	CVCL_0002	Primary	Blood	Acute myeloid leukemia	MSS	suspension
HOP62	CVCL_1285	Primary	Lung	Adenocarcinoma	MSS	adherent
HOP92	CVCL_1286	Primary	Lung	Large cell carcinoma	MSS	adherent
HS578T	CVCL_0332	Primary	Breast	Carcinoma	MSS	adherent
HT1197	CVCL_1291	Primary	Bladder	Transitional cell carcinoma	MSS	adherent
HT1376	CVCL_1292	Primary	Bladder	Transitional cell carcinoma	MSS	adherent
HT29	CVCL_0320	Primary	Rectum	Adenocarcinoma	MSS	adherent
J82	CVCL_0359	Primary	Bladder	Transitional cell carcinoma	MSS	adherent
K562	CVCL_0004	Metastasis	Blood	Chronic myeloid leukemia	MSS	suspension
KATOIII	CVCL_0371	Metastasis	Stomach	Adenocarcinoma	MSS	mixed
KU1919	CVCL_1344	Primary	Bladder	Transitional cell carcinoma	MSS	adherent
LOXIMVI	CVCL_1381	Metastasis	Skin	Malignant melanoma	MSS	unknown
MDAMB157	CVCL_0618	Metastasis	Breast	Carcinoma	MSS	adherent
MDAMB175VII	CVCL_1400	Metastasis	Breast	Carcinoma	MSS	adherent
MDAMB231	CVCL_0062	Metastasis	Breast	Adenocarcinoma	MSS	adherent
MDAMB361	CVCL_0620	Primary	Breast	Adenocarcinoma	MSS	adherent
MDAMB415	CVCL_0621	Metastasis	Breast	Adenocarcinoma	MSS	adherent
MDAMB436	CVCL_0623	Metastasis	Breast	Carcinoma	MSI	adherent
MDAMB468	CVCL_0419	Metastasis	Breast	Adenocarcinoma	MSS	adherent
NCIH1299	CVCL_0060	Metastasis	Lung	Large cell carcinoma	MSS	adherent
NCIH1437	CVCL_1472	Metastasis	Lung	Adenocarcinoma	MSS	adherent
NCIH1563	CVCL_1475	Primary	Lung	Adenocarcinoma	MSS	adherent
NCIH1650	CVCL_1483	Metastasis	Lung	Adenocarcinoma	MSS	adherent
NCIH1703	CVCL_1490	Primary	Lung	Squamous cell carcinoma	MSS	adherent
NCIH1793	CVCL_1496	Primary	Lung	Adenocarcinoma	MSS	adherent
NCIH1975	CVCL_1511	Primary	Lung	Adenocarcinoma	MSS	adherent
NCIH2085	CVCL_1523	Primary	Lung	Adenocarcinoma	MSS	adherent
NCIH2122	CVCL_1531	Metastasis	Lung	Adenocarcinoma	MSS	adherent
NCIH2170	CVCL_1535	Primary	Lung	Squamous cell carcinoma	MSS	adherent
NCIH2228	CVCL_1543	Primary	Lung	Adenocarcinoma	MSS	adherent
NCIH226	CVCL_1544	Metastasis	Lung	Squamous cell carcinoma	MSS	adherent
NCIH2291	CVCL_1546	Metastasis	Lung	Adenocarcinoma	MSS	adherent
NCIH23	CVCL_1547	Primary	Lung	Adenocarcinoma	MSS	adherent
NCIH460	CVCL_0459	Metastasis	Lung	Large cell carcinoma	MSS	adherent
NCIH520	CVCL_1566	Primary	Lung	Squamous cell carcinoma	MSS	adherent
NCIH522	CVCL_1567	Primary	Lung	Adenocarcinoma	MSS	adherent
NCIH838	CVCL_1594	Metastasis	Lung	Adenocarcinoma	MSS	adherent
OV90	CVCL_3768	Metastasis	Ovary	Adenocarcinoma	MSS	adherent
OVCAR4	CVCL_1627	Metastasis	Ovary	Adenocarcinoma	MSS	adherent
OVCAR8	CVCL_1629	Primary	Ovary	Adenocarcinoma	MSS	adherent
RPMI7951	CVCL_1666	Metastasis	Skin	Malignant melanoma	MSS	adherent
RPMI8226	CVCL_0014	Primary	Blood	Plasma cell myeloma	MSS	suspension
RT4	CVCL_0036	Primary	Bladder	Transitional cell carcinoma	MSS	adherent
SF268	CVCL_1689	Primary	Brain	Astrocytoma	MSS	adherent
SF295	CVCL_1690	Primary	Brain	Glioblastoma	MSS	adherent
SF539	CVCL_1691	Primary	Brain	Glioblastoma	MSS	adherent
SKMEL28	CVCL_0526	Primary	Skin	Malignant melanoma	MSS	adherent
SKMEL30	CVCL_0039	Primary	Skin	Malignant melanoma	MSS	adherent
SKMEL5	CVCL_0527	Primary	Skin	Malignant melanoma	MSS	adherent
SKMES1	CVCL_0630	Metastasis	Lung	Squamous cell carcinoma	MSS	adherent
SNB75	CVCL_1706	Primary	Brain	Glioblastoma	MSS	adherent
SW620	CVCL_0547	Metastasis	Colon	Adenocarcinoma	MSS	adherent
SW780	CVCL_1728	Primary	Bladder	Transitional cell carcinoma	MSS	adherent
SW837	CVCL_1729	Primary	Rectum	Adenocarcinoma	MSS	adherent
SW900	CVCL_1731	Primary	Lung	Squamous cell carcinoma	MSS	adherent
T24	CVCL_0554	Primary	Bladder	Transitional cell carcinoma	MSS	adherent
T47D	CVCL_0553	Metastasis	Breast	Carcinoma	MSS	adherent
TCCSUP	CVCL_1738	Primary	Bladder	Transitional cell carcinoma	MSS	adherent
UACC257	CVCL_1779	Primary	Skin	Malignant melanoma	MSS	adherent
UACC62	CVCL_1780	Primary	Skin	Malignant melanoma	MSS	adherent
UACC812	CVCL_1781	Primary	Breast	Carcinoma	MSS	adherent
UMUC3	CVCL_1783	Primary	Bladder	Transitional cell carcinoma	MSS	adherent
VCAP	CVCL_2235	Metastasis	Prostate	Carcinoma	MSS	adherent
VMCUB1	CVCL_1786	Primary	Bladder	Transitional cell carcinoma	MSS	adherent

### Sheet: compound
Drug	MoA	MoA_category	Putative_target	Modelling_feasibility	Cell_line_coverage-DREAM	Cell_line_coverage-OTHER
AZ13453720	BCL2	APOPTOSIS	BCL2	1	33	0
Obatoclax	BCL2	APOPTOSIS	BCL2	1	7	93
Navitoclax	BCL2	APOPTOSIS	BCL2;BCL2L1;BCL2L2	2	14	83
AZ13453202	BCL2	APOPTOSIS	BCL2L1	1	33	0
Docetaxel	CELL_CYCLE	CELL_CYCLE	TUBB1;BCL2;MAP2;MAP4;MAPT;NR1I2	4	19	78
AZ13250285	MULTI-KINASE	CSNK	CSNK2A1	2	35	0
AZ12618466	ATM	DDR	ATM	1	15	0
AZ13535704	ATM	DDR	ATM	1	15	0
AZ13135223	ATR	DDR	ATR	1	4	0
AZ13242274	ATR	DDR	ATR	1	11	0
Ceralasertib	ATR	DDR	ATR	1	58	0
AZD7762	CHK	DDR	CHEK1	1	52	80
Olaparib	PARP	DDR	PARP1	1	62	91
AZ12594248	PRKDC	DDR	PRKDC	2	4	0
AZ13150560	PRKDC	DDR	PRKDC	2	4	0
AZD1775	WEE1	DDR	WEE1	2	7	45
AZ13590108	WNT	DDR	TNKS;PARP6	1	19	0
AZ13401366	WNT	DDR	WNT*;TNKS	1	26	0
Vorinostat	HDAC	EM/TM	HDAC*	2	24	90
Selumetinib	ERK	ERK	MAP2K1;MAP2K2	1	61	14
Trametinib	ERK	ERK	MAP2K1;MAP2K2	1	7	87
AZD3514	HORMONE	HORMONE	AR	2	1	2
Tamoxifen	HORMONE	HORMONE	ESR1	2	16	94
AZD1480	JAK/STAT	JAK/STAT	JAK1;JAK2	2	19	15
AZ12879988	NFKB	NFKB	CHUK;IKBK*	1	7	0
Perifosine	AKT	PIK-AKT-MTOR	AKT*;PIK3C*	1	6	2
AZ13409007	AKT	PIK-AKT-MTOR	AKT*;SGK*	1	19	0
Capivasertib	AKT	PIK-AKT-MTOR	AKT1;AKT2;AKT3	1	63	2
Everolimus	MTOR	PIK-AKT-MTOR	MTOR	3	22	24
Temsirolimus	MTOR	PIK-AKT-MTOR	MTOR	3	7	81
Buparlisib	PIK3	PIK-AKT-MTOR	PIK3C*	1	19	14
Pictilisib	PIK3	PIK-AKT-MTOR	PIK3C*	1	59	94
Voxtalisib	PIK3	PIK-AKT-MTOR	PIK3C*;MTOR	3	7	2
Alpelisib	PIK3	PIK-AKT-MTOR	PIK3CA	1	19	26
AZ13406193	PIK3	PIK-AKT-MTOR	PIK3CA	1	20	0
AZD8186	PIK3	PIK-AKT-MTOR	PIK3CB;PIK3CD	1	31	0
Idelalisib	PIK3	PIK-AKT-MTOR	PIK3CD	1	7	95
Carfilzomib	PROTEASOME	PROTEASOME	Proteasome	3	14	14
GDC0879	ERK	TK/RTK	BRAF	1	6	0
AZ12799043	ERK	TK/RTK	BRAF_mut	1	23	0
AZ12419304	ERK	TK/RTK	BRAF_V600E	1	36	0
AZ13088546	IGFR	TK/RTK	IGF*R	1	4	0
CHIR265	MULTI-KINASE	TK/RTK	BRAF;VEGFR2	1	14	47
Enzastaurin	MULTI-KINASE	TK/RTK	PRKC*	1	6	2
AZ13041521	MULTI-KINASE	TK/RTK	PTK2*	1	4	0
AZ13257149	MULTI-KINASE	TK/RTK	PTK2*	1	4	0
Lonafarnib	ERK	TK/RTK	FNTA;FNTB	1	7	0
AZ13361171	RTK	TK/RTK	ALK	1	20	0
AZ13397262	IGFR	TK/RTK	ALK	1	20	0
Crizotinib	RTK	TK/RTK	cMET;ALK	1	25	87
Afatinib	RTK	TK/RTK	EGFR	1	19	94
Gefitinib	RTK	TK/RTK	EGFR	1	36	87
Sapitinib	RTK	TK/RTK	EGFR;ERBB*	1	63	2
AZ13479709	RTK	TK/RTK	FGFR4	1	7	0
Vandetanib	RTK	TK/RTK	KDR;EGFR;RET	1	23	36
Cediranib	RTK	TK/RTK	KDR;FLT1;FLT4	1	6	2
Regorafenib	RTK	TK/RTK	VEGFR2;TIE2	1	7	31
Saracatinib	SRC	TK/RTK	SRC	2	15	47

### Sheet: monotherapy IC50
ID	Cell_line	Drug	IS (nmol)	IV_OTHER (nmol)	IV_DREAM (nmol)	One-fold_accuracy_OTHER	One-fold_accuracy_DREAM
Afatinib_647V	647V	Afatinib	10000	2497.31	N/A	accurate	N/A
Afatinib_A2780	A2780	Afatinib	10000	4036.73	N/A	accurate	N/A
Afatinib_A375	A375	Afatinib	10000	10392.8	N/A	accurate	N/A
Afatinib_A498	A498	Afatinib	10000	2317.92	N/A	accurate	N/A
Afatinib_A549	A549	Afatinib	10000	5110	N/A	accurate	N/A
Afatinib_ACHN	ACHN	Afatinib	10000	165.3	N/A	inaccurate	N/A
Afatinib_BFTC905	BFTC905	Afatinib	10000	9771.63	N/A	accurate	N/A
Afatinib_BT20	BT20	Afatinib	10000	5290.36	24.8829	accurate	inaccurate
Afatinib_BT549	BT549	Afatinib	10000	12403.6	18.0831	accurate	inaccurate
Afatinib_C32	C32	Afatinib	10000	10294.9	N/A	accurate	N/A
Afatinib_CAKI1	CAKI1	Afatinib	10000	2638.86	N/A	accurate	N/A
Afatinib_CAL120	CAL120	Afatinib	10000	17924.8	0.380595	accurate	inaccurate
Afatinib_CAL148	CAL148	Afatinib	10000	3055.69	0.758591	accurate	inaccurate
Afatinib_CALU3	CALU3	Afatinib	10000	596.425	N/A	inaccurate	N/A
Afatinib_CALU6	CALU6	Afatinib	10000	18077.1	N/A	accurate	N/A
Afatinib_CAMA1	CAMA1	Afatinib	10000	86487.5	43.0783	accurate	inaccurate
Afatinib_CAOV3	CAOV3	Afatinib	10000	2048.41	N/A	accurate	N/A
Afatinib_DMS114	DMS114	Afatinib	10000	10485.6	N/A	accurate	N/A
Afatinib_DU4475	DU4475	Afatinib	10000	24365.5	51.3328	accurate	inaccurate
Afatinib_EKVX	EKVX	Afatinib	10000	1499.27	N/A	accurate	N/A
Afatinib_ES2	ES2	Afatinib	10000	3896.19	N/A	accurate	N/A
Afatinib_HCC1143	HCC1143	Afatinib	10000	1393.96	2.40461	accurate	inaccurate
Afatinib_HCC1187	HCC1187	Afatinib	10000	53116.9	N/A	accurate	N/A
Afatinib_HCC1395	HCC1395	Afatinib	10000	12575.4	10.9337	accurate	inaccurate
Afatinib_HCC1419	HCC1419	Afatinib	10000	2072.66	N/A	accurate	N/A
Afatinib_HCC1428	HCC1428	Afatinib	10000	8183.38	N/A	accurate	N/A
Afatinib_HCC1500	HCC1500	Afatinib	10000	3320.12	N/A	accurate	N/A
Afatinib_HCC1806	HCC1806	Afatinib	10000	10241	29.9612	accurate	inaccurate
Afatinib_HCC1937	HCC1937	Afatinib	10000	8745	100	accurate	inaccurate
Afatinib_HCC1954	HCC1954	Afatinib	10000	2117	N/A	accurate	N/A
Afatinib_HCC38	HCC38	Afatinib	10000	54191.8	1.34991	accurate	inaccurate
Afatinib_HCC70	HCC70	Afatinib	10000	20489.2	100	accurate	inaccurate
Afatinib_HCT15	HCT15	Afatinib	10000	5448.59	N/A	accurate	N/A
Afatinib_HL60	HL60	Afatinib	10000	4555.73	N/A	accurate	N/A
Afatinib_HOP62	HOP62	Afatinib	10000	6629.71	N/A	accurate	N/A
Afatinib_HOP92	HOP92	Afatinib	10000	6233.89	N/A	accurate	N/A
Afatinib_HS578T	HS578T	Afatinib	10000	5057.81	N/A	accurate	N/A
Afatinib_HT1197	HT1197	Afatinib	10000	45144.7	N/A	accurate	N/A
Afatinib_HT1376	HT1376	Afatinib	10000	7643.17	N/A	accurate	N/A
Afatinib_HT29	HT29	Afatinib	10000	26840.9	N/A	accurate	N/A
Afatinib_J82	J82	Afatinib	10000	7135.54	N/A	accurate	N/A
Afatinib_K562	K562	Afatinib	10000	5788.6	N/A	accurate	N/A
Afatinib_KATOIII	KATOIII	Afatinib	10000	13482.1	N/A	accurate	N/A
Afatinib_KU1919	KU1919	Afatinib	10000	59248.1	N/A	accurate	N/A
Afatinib_LOXIMVI	LOXIMVI	Afatinib	10000	12856.5	N/A	accurate	N/A
Afatinib_MDAMB157	MDAMB157	Afatinib	10000	27520.7	35.4884	accurate	inaccurate
Afatinib_MDAMB175VII	MDAMB175VII	Afatinib	10000	177.045	N/A	inaccurate	N/A
Afatinib_MDAMB231	MDAMB231	Afatinib	10000	4953.03	N/A	accurate	N/A
Afatinib_MDAMB361	MDAMB361	Afatinib	10000	4103.93	N/A	accurate	N/A
Afatinib_MDAMB415	MDAMB415	Afatinib	10000	66815.6	N/A	accurate	N/A
Afatinib_MDAMB436	MDAMB436	Afatinib	10000	19917	100	accurate	inaccurate
Afatinib_MDAMB468	MDAMB468	Afatinib	10000	859.63	29.0898	inaccurate	inaccurate
Afatinib_NCIH1299	NCIH1299	Afatinib	10000	7281.52	N/A	accurate	N/A
Afatinib_NCIH1437	NCIH1437	Afatinib	10000	68570.9	N/A	accurate	N/A
Afatinib_NCIH1563	NCIH1563	Afatinib	10000	4572.23	N/A	accurate	N/A
Afatinib_NCIH1650	NCIH1650	Afatinib	10000	N/A	N/A	N/A	N/A
Afatinib_NCIH1703	NCIH1703	Afatinib	10000	9025.01	N/A	accurate	N/A
Afatinib_NCIH1793	NCIH1793	Afatinib	10000	25516.1	N/A	accurate	N/A
Afatinib_NCIH1975	NCIH1975	Afatinib	10000	1235.62	N/A	accurate	N/A
Afatinib_NCIH2085	NCIH2085	Afatinib	10000	22435.5	N/A	accurate	N/A
Afatinib_NCIH2122	NCIH2122	Afatinib	10000	7242.74	N/A	accurate	N/A
Afatinib_NCIH2170	NCIH2170	Afatinib	10000	294.66	N/A	inaccurate	N/A
Afatinib_NCIH2228	NCIH2228	Afatinib	10000	N/A	N/A	N/A	N/A
Afatinib_NCIH226	NCIH226	Afatinib	10000	35567	N/A	accurate	N/A
Afatinib_NCIH2291	NCIH2291	Afatinib	1814.57	7875.19	N/A	accurate	N/A
Afatinib_NCIH23	NCIH23	Afatinib	10000	3935.35	N/A	accurate	N/A
Afatinib_NCIH460	NCIH460	Afatinib	10000	29794.4	N/A	accurate	N/A
Afatinib_NCIH520	NCIH520	Afatinib	10000	4625.76	N/A	accurate	N/A
Afatinib_NCIH522	NCIH522	Afatinib	10000	5784.3	N/A	accurate	N/A
Afatinib_NCIH838	NCIH838	Afatinib	10000	34190.1	N/A	accurate	N/A
Afatinib_OV90	OV90	Afatinib	10000	11023.2	N/A	accurate	N/A
Afatinib_OVCAR4	OVCAR4	Afatinib	10000	4220.7	N/A	accurate	N/A
Afatinib_OVCAR8	OVCAR8	Afatinib	10000	6228.7	N/A	accurate	N/A
Afatinib_RPMI7951	RPMI7951	Afatinib	10000	3182.83	N/A	accurate	N/A
Afatinib_RPMI8226	RPMI8226	Afatinib	10000	4475.23	N/A	accurate	N/A
Afatinib_RT4	RT4	Afatinib	10000	5154.42	N/A	accurate	N/A
Afatinib_SF268	SF268	Afatinib	10000	7389.06	N/A	accurate	N/A
Afatinib_SF295	SF295	Afatinib	10000	11023.2	N/A	accurate	N/A
Afatinib_SF539	SF539	Afatinib	10000	5927.15	N/A	accurate	N/A
Afatinib_SKMEL28	SKMEL28	Afatinib	10000	38186	N/A	accurate	N/A
Afatinib_SKMEL30	SKMEL30	Afatinib	10000	71211	N/A	accurate	N/A
Afatinib_SKMEL5	SKMEL5	Afatinib	10000	24225.9	N/A	accurate	N/A
Afatinib_SKMES1	SKMES1	Afatinib	10000	1626.54	N/A	accurate	N/A
Afatinib_SNB75	SNB75	Afatinib	10000	34450.1	N/A	accurate	N/A
Afatinib_SW620	SW620	Afatinib	10000	3896.19	N/A	accurate	N/A
Afatinib_SW780	SW780	Afatinib	10000	8733.44	N/A	accurate	N/A
Afatinib_SW837	SW837	Afatinib	10000	10277.9	N/A	accurate	N/A
Afatinib_SW900	SW900	Afatinib	10000	21541.9	N/A	accurate	N/A
Afatinib_T24	T24	Afatinib	10000	13046	N/A	accurate	N/A
Afatinib_T47D	T47D	Afatinib	10000	6823.13	N/A	accurate	N/A
Afatinib_TCCSUP	TCCSUP	Afatinib	10000	86387.2	N/A	accurate	N/A
Afatinib_UACC257	UACC257	Afatinib	10000	10485.6	N/A	accurate	N/A
Afatinib_UACC62	UACC62	Afatinib	10000	16245.6	N/A	accurate	N/A
Afatinib_UACC812	UACC812	Afatinib	10000	N/A	N/A	N/A	N/A
Afatinib_UMUC3	UMUC3	Afatinib	10000	24217.1	N/A	accurate	N/A
Afatinib_VCAP	VCAP	Afatinib	10000	63867.2	N/A	accurate	N/A
Afatinib_VMCUB1	VMCUB1	Afatinib	10000	616.91	N/A	inaccurate	N/A
Alpelisib_647V	647V	Alpelisib	10000	N/A	N/A	N/A	N/A
Alpelisib_A2780	A2780	Alpelisib	10000	N/A	N/A	N/A	N/A
Alpelisib_A375	A375	Alpelisib	10000	16524.2	N/A	accurate	N/A
Alpelisib_A498	A498	Alpelisib	10000	16300.5	N/A	accurate	N/A
Alpelisib_A549	A549	Alpelisib	10000	9152.91	N/A	accurate	N/A
Alpelisib_ACHN	ACHN	Alpelisib	10000	10285.7	N/A	accurate	N/A
Alpelisib_BFTC905	BFTC905	Alpelisib	10000	N/A	N/A	N/A	N/A
Alpelisib_BT20	BT20	Alpelisib	10000	3247.92	272.986	accurate	inaccurate
Alpelisib_BT549	BT549	Alpelisib	10000	7625.99	230.692	accurate	inaccurate
Alpelisib_C32	C32	Alpelisib	10000	N/A	N/A	N/A	N/A
Alpelisib_CAKI1	CAKI1	Alpelisib	10000	N/A	N/A	N/A	N/A
Alpelisib_CAL120	CAL120	Alpelisib	10000	N/A	37.1796	N/A	inaccurate
Alpelisib_CAL148	CAL148	Alpelisib	10000	N/A	323.407	N/A	inaccurate
Alpelisib_CALU3	CALU3	Alpelisib	10000	N/A	N/A	N/A	N/A
Alpelisib_CALU6	CALU6	Alpelisib	10000	N/A	N/A	N/A	N/A
Alpelisib_CAMA1	CAMA1	Alpelisib	10000	N/A	295.413	N/A	inaccurate
Alpelisib_CAOV3	CAOV3	Alpelisib	10000	N/A	N/A	N/A	N/A
Alpelisib_DMS114	DMS114	Alpelisib	10000	N/A	N/A	N/A	N/A
Alpelisib_DU4475	DU4475	Alpelisib	10000	N/A	347.101	N/A	inaccurate
Alpelisib_EKVX	EKVX	Alpelisib	10000	N/A	N/A	N/A	N/A
Alpelisib_ES2	ES2	Alpelisib	10000	10000	N/A	accurate	N/A
Alpelisib_HCC1143	HCC1143	Alpelisib	10000	4150	147.38	accurate	inaccurate
Alpelisib_HCC1187	HCC1187	Alpelisib	10000	N/A	196.967	N/A	inaccurate
Alpelisib_HCC1395	HCC1395	Alpelisib	10000	9800	9.99566	accurate	inaccurate
Alpelisib_HCC1419	HCC1419	Alpelisib	10000	3700	N/A	accurate	N/A
Alpelisib_HCC1428	HCC1428	Alpelisib	10000	8200	5.15345	accurate	inaccurate
Alpelisib_HCC1500	HCC1500	Alpelisib	10000	N/A	N/A	N/A	N/A
Alpelisib_HCC1806	HCC1806	Alpelisib	10000	N/A	342.154	N/A	inaccurate
Alpelisib_HCC1937	HCC1937	Alpelisib	10000	1600	317.622	accurate	inaccurate
Alpelisib_HCC1954	HCC1954	Alpelisib	10000	N/A	N/A	N/A	N/A
Alpelisib_HCC38	HCC38	Alpelisib	10000	10200	4.85125	accurate	inaccurate
Alpelisib_HCC70	HCC70	Alpelisib	10000	7200	0.1	accurate	inaccurate
Alpelisib_HCT15	HCT15	Alpelisib	10000	5805.69	N/A	accurate	N/A
Alpelisib_HL60	HL60	Alpelisib	10000	N/A	N/A	N/A	N/A
Alpelisib_HOP62	HOP62	Alpelisib	10000	N/A	N/A	N/A	N/A
Alpelisib_HOP92	HOP92	Alpelisib	10000	N/A	N/A	N/A	N/A
Alpelisib_HS578T	HS578T	Alpelisib	10000	11699	193.401	accurate	inaccurate
Alpelisib_HT1197	HT1197	Alpelisib	10000	N/A	N/A	N/A	N/A
Alpelisib_HT1376	HT1376	Alpelisib	10000	N/A	N/A	N/A	N/A
Alpelisib_HT29	HT29	Alpelisib	10000	N/A	N/A	N/A	N/A
Alpelisib_J82	J82	Alpelisib	10000	20745.3	N/A	accurate	N/A
Alpelisib_K562	K562	Alpelisib	10000	31600	N/A	accurate	N/A
Alpelisib_KATOIII	KATOIII	Alpelisib	10000	N/A	N/A	N/A	N/A
Alpelisib_KU1919	KU1919	Alpelisib	10000	N/A	N/A	N/A	N/A
Alpelisib_LOXIMVI	LOXIMVI	Alpelisib	10000	N/A	N/A	N/A	N/A
Alpelisib_MDAMB157	MDAMB157	Alpelisib	10000	N/A	263.983	N/A	inaccurate
Alpelisib_MDAMB175VII	MDAMB175VII	Alpelisib	10000	N/A	N/A	N/A	N/A
Alpelisib_MDAMB231	MDAMB231	Alpelisib	10000	10200	293.974	accurate	inaccurate
Alpelisib_MDAMB361	MDAMB361	Alpelisib	10000	700	N/A	inaccurate	N/A
Alpelisib_MDAMB415	MDAMB415	Alpelisib	10000	N/A	N/A	N/A	N/A
Alpelisib_MDAMB436	MDAMB436	Alpelisib	10000	N/A	282.152	N/A	inaccurate
Alpelisib_MDAMB468	MDAMB468	Alpelisib	10000	N/A	N/A	N/A	N/A
Alpelisib_NCIH1299	NCIH1299	Alpelisib	10000	N/A	N/A	N/A	N/A
Alpelisib_NCIH1437	NCIH1437	Alpelisib	10000	N/A	N/A	N/A	N/A
Alpelisib_NCIH1563	NCIH1563	Alpelisib	10000	N/A	N/A	N/A	N/A
Alpelisib_NCIH1650	NCIH1650	Alpelisib	10000	N/A	N/A	N/A	N/A
Alpelisib_NCIH1703	NCIH1703	Alpelisib	10000	N/A	N/A	N/A	N/A
Alpelisib_NCIH1793	NCIH1793	Alpelisib	10000	N/A	N/A	N/A	N/A
Alpelisib_NCIH1975	NCIH1975	Alpelisib	10000	N/A	N/A	N/A	N/A
Alpelisib_NCIH2085	NCIH2085	Alpelisib	10000	N/A	N/A	N/A	N/A
Alpelisib_NCIH2122	NCIH2122	Alpelisib	10000	N/A	N/A	N/A	N/A
Alpelisib_NCIH2170	NCIH2170	Alpelisib	10000	N/A	N/A	N/A	N/A
Alpelisib_NCIH2228	NCIH2228	Alpelisib	10000	N/A	N/A	N/A	N/A
Alpelisib_NCIH226	NCIH226	Alpelisib	10000	N/A	N/A	N/A	N/A
Alpelisib_NCIH2291	NCIH2291	Alpelisib	10000	N/A	N/A	N/A	N/A
Alpelisib_NCIH23	NCIH23	Alpelisib	10000	N/A	N/A	N/A	N/A
Alpelisib_NCIH460	NCIH460	Alpelisib	10000	256.5	N/A	inaccurate	N/A
Alpelisib_NCIH520	NCIH520	Alpelisib	10000	N/A	N/A	N/A	N/A
Alpelisib_NCIH522	NCIH522	Alpelisib	10000	N/A	N/A	N/A	N/A
Alpelisib_NCIH838	NCIH838	Alpelisib	10000	N/A	N/A	N/A	N/A
Alpelisib_OV90	OV90	Alpelisib	10000	N/A	N/A	N/A	N/A
Alpelisib_OVCAR4	OVCAR4	Alpelisib	10000	N/A	N/A	N/A	N/A
Alpelisib_OVCAR8	OVCAR8	Alpelisib	10000	N/A	N/A	N/A	N/A
Alpelisib_RPMI7951	RPMI7951	Alpelisib	10000	10753.6	N/A	accurate	N/A
Alpelisib_RPMI8226	RPMI8226	Alpelisib	10000	N/A	N/A	N/A	N/A
Alpelisib_RT4	RT4	Alpelisib	10000	31600	N/A	accurate	N/A
Alpelisib_SF268	SF268	Alpelisib	10000	N/A	N/A	N/A	N/A
Alpelisib_SF295	SF295	Alpelisib	10000	N/A	N/A	N/A	N/A
Alpelisib_SF539	SF539	Alpelisib	10000	N/A	N/A	N/A	N/A
Alpelisib_SKMEL28	SKMEL28	Alpelisib	10000	N/A	N/A	N/A	N/A
Alpelisib_SKMEL30	SKMEL30	Alpelisib	10000	N/A	N/A	N/A	N/A
Alpelisib_SKMEL5	SKMEL5	Alpelisib	10000	N/A	N/A	N/A	N/A
Alpelisib_SKMES1	SKMES1	Alpelisib	10000	N/A	N/A	N/A	N/A
Alpelisib_SNB75	SNB75	Alpelisib	10000	N/A	N/A	N/A	N/A
Alpelisib_SW620	SW620	Alpelisib	10000	7333.51	N/A	accurate	N/A
Alpelisib_SW780	SW780	Alpelisib	10000	N/A	N/A	N/A	N/A
Alpelisib_SW837	SW837	Alpelisib	10000	N/A	N/A	N/A	N/A
Alpelisib_SW900	SW900	Alpelisib	10000	N/A	N/A	N/A	N/A
Alpelisib_T24	T24	Alpelisib	10000	27410.5	N/A	accurate	N/A
Alpelisib_T47D	T47D	Alpelisib	10000	500	N/A	inaccurate	N/A
Alpelisib_TCCSUP	TCCSUP	Alpelisib	10000	N/A	N/A	N/A	N/A
Alpelisib_UACC257	UACC257	Alpelisib	10000	N/A	N/A	N/A	N/A
Alpelisib_UACC62	UACC62	Alpelisib	10000	N/A	N/A	N/A	N/A
Alpelisib_UACC812	UACC812	Alpelisib	10000	N/A	N/A	N/A	N/A
Alpelisib_UMUC3	UMUC3	Alpelisib	10000	N/A	N/A	N/A	N/A
Alpelisib_VCAP	VCAP	Alpelisib	10000	N/A	N/A	N/A	N/A
Alpelisib_VMCUB1	VMCUB1	Alpelisib	10000	N/A	N/A	N/A	N/A
AZ12419304_647V	647V	AZ12419304	1218.18	N/A	N/A	N/A	N/A
AZ12419304_A2780	A2780	AZ12419304	1367.84	N/A	N/A	N/A	N/A
AZ12419304_A375	A375	AZ12419304	9324.03	N/A	N/A	N/A	N/A
AZ12419304_A498	A498	AZ12419304	5427.3	N/A	N/A	N/A	N/A
AZ12419304_A549	A549	AZ12419304	10000	N/A	3000	N/A	accurate
AZ12419304_ACHN	ACHN	AZ12419304	8523.57	N/A	N/A	N/A	N/A
AZ12419304_BFTC905	BFTC905	AZ12419304	3931.69	N/A	N/A	N/A	N/A
AZ12419304_BT20	BT20	AZ12419304	10000	N/A	956.942	N/A	inaccurate
AZ12419304_BT549	BT549	AZ12419304	2108.48	N/A	N/A	N/A	N/A
AZ12419304_C32	C32	AZ12419304	10000	N/A	N/A	N/A	N/A
AZ12419304_CAKI1	CAKI1	AZ12419304	3972.56	N/A	N/A	N/A	N/A
AZ12419304_CAL120	CAL120	AZ12419304	1646.76	N/A	N/A	N/A	N/A
AZ12419304_CAL148	CAL148	AZ12419304	411.822	N/A	N/A	N/A	N/A
AZ12419304_CALU3	CALU3	AZ12419304	6555.24	N/A	1000	N/A	accurate
AZ12419304_CALU6	CALU6	AZ12419304	7947.4	N/A	2600.97	N/A	accurate
AZ12419304_CAMA1	CAMA1	AZ12419304	5360.35	N/A	3000	N/A	accurate
AZ12419304_CAOV3	CAOV3	AZ12419304	10000	N/A	N/A	N/A	N/A
AZ12419304_DMS114	DMS114	AZ12419304	1206.96	N/A	3000	N/A	accurate
AZ12419304_DU4475	DU4475	AZ12419304	6695.83	N/A	N/A	N/A	N/A
AZ12419304_EKVX	EKVX	AZ12419304	8023.55	N/A	N/A	N/A	N/A
AZ12419304_ES2	ES2	AZ12419304	7263.46	N/A	N/A	N/A	N/A
AZ12419304_HCC1143	HCC1143	AZ12419304	2268.6	N/A	N/A	N/A	N/A
AZ12419304_HCC1187	HCC1187	AZ12419304	7108.27	N/A	1000	N/A	accurate
AZ12419304_HCC1395	HCC1395	AZ12419304	6395.38	N/A	2000	N/A	accurate
AZ12419304_HCC1419	HCC1419	AZ12419304	2820.77	N/A	3000	N/A	accurate
AZ12419304_HCC1428	HCC1428	AZ12419304	6402.67	N/A	N/A	N/A	N/A
AZ12419304_HCC1500	HCC1500	AZ12419304	4794.89	N/A	N/A	N/A	N/A
AZ12419304_HCC1806	HCC1806	AZ12419304	10000	N/A	N/A	N/A	N/A
AZ12419304_HCC1937	HCC1937	AZ12419304	10000	N/A	N/A	N/A	N/A
AZ12419304_HCC1954	HCC1954	AZ12419304	10000	N/A	3000	N/A	accurate
AZ12419304_HCC38	HCC38	AZ12419304	10000	N/A	N/A	N/A	N/A
AZ12419304_HCC70	HCC70	AZ12419304	4042.55	N/A	71.9438	N/A	inaccurate
AZ12419304_HCT15	HCT15	AZ12419304	2711.23	N/A	N/A	N/A	N/A
AZ12419304_HL60	HL60	AZ12419304	2944.82	N/A	N/A	N/A	N/A
AZ12419304_HOP62	HOP62	AZ12419304	10000	N/A	N/A	N/A	N/A
AZ12419304_HOP92	HOP92	AZ12419304	4318.34	N/A	N/A	N/A	N/A
AZ12419304_HS578T	HS578T	AZ12419304	6756.38	N/A	N/A	N/A	N/A
AZ12419304_HT1197	HT1197	AZ12419304	6259.79	N/A	N/A	N/A	N/A
AZ12419304_HT1376	HT1376	AZ12419304	10000	N/A	N/A	N/A	N/A
AZ12419304_HT29	HT29	AZ12419304	669.834	N/A	1000	N/A	accurate
AZ12419304_J82	J82	AZ12419304	8747.21	N/A	N/A	N/A	N/A
AZ12419304_K562	K562	AZ12419304	7918.41	N/A	N/A	N/A	N/A
AZ12419304_KATOIII	KATOIII	AZ12419304	7609.75	N/A	N/A	N/A	N/A
AZ12419304_KU1919	KU1919	AZ12419304	9430.66	N/A	N/A	N/A	N/A
AZ12419304_LOXIMVI	LOXIMVI	AZ12419304	810.784	N/A	N/A	N/A	N/A
AZ12419304_MDAMB157	MDAMB157	AZ12419304	7260.21	N/A	731.708	N/A	accurate
AZ12419304_MDAMB175VII	MDAMB175VII	AZ12419304	7759.98	N/A	N/A	N/A	N/A
AZ12419304_MDAMB231	MDAMB231	AZ12419304	10000	N/A	N/A	N/A	N/A
AZ12419304_MDAMB361	MDAMB361	AZ12419304	10000	N/A	3000	N/A	accurate
AZ12419304_MDAMB415	MDAMB415	AZ12419304	10000	N/A	1500.15	N/A	accurate
AZ12419304_MDAMB436	MDAMB436	AZ12419304	6731.45	N/A	1074.9	N/A	accurate
AZ12419304_MDAMB468	MDAMB468	AZ12419304	10000	N/A	511.261	N/A	inaccurate
AZ12419304_NCIH1299	NCIH1299	AZ12419304	1339.39	N/A	1969.58	N/A	accurate
AZ12419304_NCIH1437	NCIH1437	AZ12419304	4695.91	N/A	1200.51	N/A	accurate
AZ12419304_NCIH1563	NCIH1563	AZ12419304	10000	N/A	2000	N/A	accurate
AZ12419304_NCIH1650	NCIH1650	AZ12419304	8801.15	N/A	N/A	N/A	N/A
AZ12419304_NCIH1703	NCIH1703	AZ12419304	7084.59	N/A	85.9151	N/A	inaccurate
AZ12419304_NCIH1793	NCIH1793	AZ12419304	6200.56	N/A	1702.62	N/A	accurate
AZ12419304_NCIH1975	NCIH1975	AZ12419304	8792.06	N/A	448.714	N/A	inaccurate
AZ12419304_NCIH2085	NCIH2085	AZ12419304	5482.87	N/A	3000	N/A	accurate
AZ12419304_NCIH2122	NCIH2122	AZ12419304	3160.84	N/A	N/A	N/A	N/A
AZ12419304_NCIH2170	NCIH2170	AZ12419304	6576.77	N/A	500.176	N/A	inaccurate
AZ12419304_NCIH2228	NCIH2228	AZ12419304	3675.67	N/A	3000	N/A	accurate
AZ12419304_NCIH226	NCIH226	AZ12419304	3768.77	N/A	2965.04	N/A	accurate
AZ12419304_NCIH2291	NCIH2291	AZ12419304	6594.94	N/A	1653.42	N/A	accurate
AZ12419304_NCIH23	NCIH23	AZ12419304	9609.97	N/A	1149	N/A	accurate
AZ12419304_NCIH460	NCIH460	AZ12419304	9344.37	N/A	N/A	N/A	N/A
AZ12419304_NCIH520	NCIH520	AZ12419304	542.986	N/A	1000	N/A	accurate
AZ12419304_NCIH522	NCIH522	AZ12419304	5115.97	N/A	3000	N/A	accurate
AZ12419304_NCIH838	NCIH838	AZ12419304	6276.26	N/A	1330.53	N/A	accurate
AZ12419304_OV90	OV90	AZ12419304	2088.24	N/A	N/A	N/A	N/A
AZ12419304_OVCAR4	OVCAR4	AZ12419304	7419.96	N/A	N/A	N/A	N/A
AZ12419304_OVCAR8	OVCAR8	AZ12419304	6166.03	N/A	N/A	N/A	N/A
AZ12419304_RPMI7951	RPMI7951	AZ12419304	3936.06	N/A	N/A	N/A	N/A
AZ12419304_RPMI8226	RPMI8226	AZ12419304	3135.92	N/A	N/A	N/A	N/A
AZ12419304_RT4	RT4	AZ12419304	7605.23	N/A	N/A	N/A	N/A
AZ12419304_SF268	SF268	AZ12419304	8921.48	N/A	N/A	N/A	N/A
AZ12419304_SF295	SF295	AZ12419304	10000	N/A	N/A	N/A	N/A
AZ12419304_SF539	SF539	AZ12419304	10000	N/A	N/A	N/A	N/A
AZ12419304_SKMEL28	SKMEL28	AZ12419304	10000	N/A	N/A	N/A	N/A
AZ12419304_SKMEL30	SKMEL30	AZ12419304	156.009	N/A	N/A	N/A	N/A
AZ12419304_SKMEL5	SKMEL5	AZ12419304	7439.15	N/A	N/A	N/A	N/A
AZ12419304_SKMES1	SKMES1	AZ12419304	9233.19	N/A	N/A	N/A	N/A
AZ12419304_SNB75	SNB75	AZ12419304	9996.26	N/A	N/A	N/A	N/A
AZ12419304_SW620	SW620	AZ12419304	9651.47	N/A	1000	N/A	accurate
AZ12419304_SW780	SW780	AZ12419304	7638.13	N/A	N/A	N/A	N/A
AZ12419304_SW837	SW837	AZ12419304	10000	N/A	1000	N/A	inaccurate
AZ12419304_SW900	SW900	AZ12419304	9000.66	N/A	2076.32	N/A	accurate
AZ12419304_T24	T24	AZ12419304	4617.94	N/A	N/A	N/A	N/A
AZ12419304_T47D	T47D	AZ12419304	1846.72	N/A	745.152	N/A	accurate
AZ12419304_TCCSUP	TCCSUP	AZ12419304	6604.88	N/A	N/A	N/A	N/A
AZ12419304_UACC257	UACC257	AZ12419304	6512.64	N/A	N/A	N/A	N/A
AZ12419304_UACC62	UACC62	AZ12419304	7376.14	N/A	N/A	N/A	N/A
AZ12419304_UACC812	UACC812	AZ12419304	72.6349	N/A	N/A	N/A	N/A
AZ12419304_UMUC3	UMUC3	AZ12419304	8803.21	N/A	N/A	N/A	N/A
AZ12419304_VCAP	VCAP	AZ12419304	5860.23	N/A	N/A	N/A	N/A
AZ12419304_VMCUB1	VMCUB1	AZ12419304	7470.52	N/A	N/A	N/A	N/A
AZ12594248_647V	647V	AZ12594248	74.9824	N/A	N/A	N/A	N/A
AZ12594248_A2780	A2780	AZ12594248	32.9906	N/A	N/A	N/A	N/A
AZ12594248_A375	A375	AZ12594248	65.8245	N/A	N/A	N/A	N/A
AZ12594248_A498	A498	AZ12594248	57.8248	N/A	N/A	N/A	N/A
AZ12594248_A549	A549	AZ12594248	67.9929	N/A	N/A	N/A	N/A
AZ12594248_ACHN	ACHN	AZ12594248	49.9576	N/A	N/A	N/A	N/A
AZ12594248_BFTC905	BFTC905	AZ12594248	378.949	N/A	N/A	N/A	N/A
AZ12594248_BT20	BT20	AZ12594248	101.357	N/A	N/A	N/A	N/A
AZ12594248_BT549	BT549	AZ12594248	137.69	N/A	N/A	N/A	N/A
AZ12594248_C32	C32	AZ12594248	10000	N/A	2887.32	N/A	accurate
AZ12594248_CAKI1	CAKI1	AZ12594248	81.8745	N/A	N/A	N/A	N/A
AZ12594248_CAL120	CAL120	AZ12594248	80.8506	N/A	N/A	N/A	N/A
AZ12594248_CAL148	CAL148	AZ12594248	73.0836	N/A	N/A	N/A	N/A
AZ12594248_CALU3	CALU3	AZ12594248	161.772	N/A	N/A	N/A	N/A
AZ12594248_CALU6	CALU6	AZ12594248	82.0607	N/A	N/A	N/A	N/A
AZ12594248_CAMA1	CAMA1	AZ12594248	89.2769	N/A	N/A	N/A	N/A
AZ12594248_CAOV3	CAOV3	AZ12594248	74.9159	N/A	N/A	N/A	N/A
AZ12594248_DMS114	DMS114	AZ12594248	308.764	N/A	N/A	N/A	N/A
AZ12594248_DU4475	DU4475	AZ12594248	81.2032	N/A	N/A	N/A	N/A
AZ12594248_EKVX	EKVX	AZ12594248	70.6422	N/A	N/A	N/A	N/A
AZ12594248_ES2	ES2	AZ12594248	16.2298	N/A	N/A	N/A	N/A
AZ12594248_HCC1143	HCC1143	AZ12594248	34.9744	N/A	N/A	N/A	N/A
AZ12594248_HCC1187	HCC1187	AZ12594248	75.3516	N/A	N/A	N/A	N/A
AZ12594248_HCC1395	HCC1395	AZ12594248	253.14	N/A	N/A	N/A	N/A
AZ12594248_HCC1419	HCC1419	AZ12594248	60.4105	N/A	N/A	N/A	N/A
AZ12594248_HCC1428	HCC1428	AZ12594248	86.1165	N/A	N/A	N/A	N/A
AZ12594248_HCC1500	HCC1500	AZ12594248	75.6952	N/A	N/A	N/A	N/A
AZ12594248_HCC1806	HCC1806	AZ12594248	132.915	N/A	N/A	N/A	N/A
AZ12594248_HCC1937	HCC1937	AZ12594248	116.735	N/A	N/A	N/A	N/A
AZ12594248_HCC1954	HCC1954	AZ12594248	65.3909	N/A	N/A	N/A	N/A
AZ12594248_HCC38	HCC38	AZ12594248	82.0758	N/A	N/A	N/A	N/A
AZ12594248_HCC70	HCC70	AZ12594248	118.434	N/A	N/A	N/A	N/A
AZ12594248_HCT15	HCT15	AZ12594248	67.3236	N/A	N/A	N/A	N/A
AZ12594248_HL60	HL60	AZ12594248	154.18	N/A	N/A	N/A	N/A
AZ12594248_HOP62	HOP62	AZ12594248	75.9958	N/A	N/A	N/A	N/A
AZ12594248_HOP92	HOP92	AZ12594248	71.8847	N/A	N/A	N/A	N/A
AZ12594248_HS578T	HS578T	AZ12594248	304.21	N/A	N/A	N/A	N/A
AZ12594248_HT1197	HT1197	AZ12594248	68.7684	N/A	N/A	N/A	N/A
AZ12594248_HT1376	HT1376	AZ12594248	84.5941	N/A	N/A	N/A	N/A
AZ12594248_HT29	HT29	AZ12594248	94.4485	N/A	343.793	N/A	accurate
AZ12594248_J82	J82	AZ12594248	59.1449	N/A	N/A	N/A	N/A
AZ12594248_K562	K562	AZ12594248	52.3449	N/A	N/A	N/A	N/A
AZ12594248_KATOIII	KATOIII	AZ12594248	60.4443	N/A	N/A	N/A	N/A
AZ12594248_KU1919	KU1919	AZ12594248	285.922	N/A	N/A	N/A	N/A
AZ12594248_LOXIMVI	LOXIMVI	AZ12594248	28.0062	N/A	N/A	N/A	N/A
AZ12594248_MDAMB157	MDAMB157	AZ12594248	137.074	N/A	N/A	N/A	N/A
AZ12594248_MDAMB175VII	MDAMB175VII	AZ12594248	124.08	N/A	N/A	N/A	N/A
AZ12594248_MDAMB231	MDAMB231	AZ12594248	73.178	N/A	N/A	N/A	N/A
AZ12594248_MDAMB361	MDAMB361	AZ12594248	62.1449	N/A	N/A	N/A	N/A
AZ12594248_MDAMB415	MDAMB415	AZ12594248	125.907	N/A	N/A	N/A	N/A
AZ12594248_MDAMB436	MDAMB436	AZ12594248	68.9623	N/A	N/A	N/A	N/A
AZ12594248_MDAMB468	MDAMB468	AZ12594248	64.0309	N/A	N/A	N/A	N/A
AZ12594248_NCIH1299	NCIH1299	AZ12594248	80.3233	N/A	N/A	N/A	N/A
AZ12594248_NCIH1437	NCIH1437	AZ12594248	362.173	N/A	N/A	N/A	N/A
AZ12594248_NCIH1563	NCIH1563	AZ12594248	94.2421	N/A	N/A	N/A	N/A
AZ12594248_NCIH1650	NCIH1650	AZ12594248	78.4708	N/A	N/A	N/A	N/A
AZ12594248_NCIH1703	NCIH1703	AZ12594248	79.8741	N/A	N/A	N/A	N/A
AZ12594248_NCIH1793	NCIH1793	AZ12594248	71.7866	N/A	N/A	N/A	N/A
AZ12594248_NCIH1975	NCIH1975	AZ12594248	61.8496	N/A	N/A	N/A	N/A
AZ12594248_NCIH2085	NCIH2085	AZ12594248	80.227	N/A	N/A	N/A	N/A
AZ12594248_NCIH2122	NCIH2122	AZ12594248	67.4611	N/A	N/A	N/A	N/A
AZ12594248_NCIH2170	NCIH2170	AZ12594248	26.3065	N/A	N/A	N/A	N/A
AZ12594248_NCIH2228	NCIH2228	AZ12594248	79.77	N/A	N/A	N/A	N/A
AZ12594248_NCIH226	NCIH226	AZ12594248	61.1425	N/A	N/A	N/A	N/A
AZ12594248_NCIH2291	NCIH2291	AZ12594248	125.978	N/A	N/A	N/A	N/A
AZ12594248_NCIH23	NCIH23	AZ12594248	86.087	N/A	N/A	N/A	N/A
AZ12594248_NCIH460	NCIH460	AZ12594248	62.7473	N/A	N/A	N/A	N/A
AZ12594248_NCIH520	NCIH520	AZ12594248	31.9538	N/A	N/A	N/A	N/A
AZ12594248_NCIH522	NCIH522	AZ12594248	67.2288	N/A	N/A	N/A	N/A
AZ12594248_NCIH838	NCIH838	AZ12594248	81.2711	N/A	N/A	N/A	N/A
AZ12594248_OV90	OV90	AZ12594248	63.1911	N/A	N/A	N/A	N/A
AZ12594248_OVCAR4	OVCAR4	AZ12594248	68.1235	N/A	N/A	N/A	N/A
AZ12594248_OVCAR8	OVCAR8	AZ12594248	24.1492	N/A	N/A	N/A	N/A
AZ12594248_RPMI7951	RPMI7951	AZ12594248	72.348	N/A	N/A	N/A	N/A
AZ12594248_RPMI8226	RPMI8226	AZ12594248	58.2287	N/A	N/A	N/A	N/A
AZ12594248_RT4	RT4	AZ12594248	154.036	N/A	N/A	N/A	N/A
AZ12594248_SF268	SF268	AZ12594248	28.8036	N/A	N/A	N/A	N/A
AZ12594248_SF295	SF295	AZ12594248	69.9374	N/A	N/A	N/A	N/A
AZ12594248_SF539	SF539	AZ12594248	150.109	N/A	N/A	N/A	N/A
AZ12594248_SKMEL28	SKMEL28	AZ12594248	73.1016	N/A	N/A	N/A	N/A
AZ12594248_SKMEL30	SKMEL30	AZ12594248	86.4043	N/A	N/A	N/A	N/A
AZ12594248_SKMEL5	SKMEL5	AZ12594248	73.6078	N/A	N/A	N/A	N/A
AZ12594248_SKMES1	SKMES1	AZ12594248	82.6046	N/A	N/A	N/A	N/A
AZ12594248_SNB75	SNB75	AZ12594248	75.2117	N/A	N/A	N/A	N/A
AZ12594248_SW620	SW620	AZ12594248	80.0769	N/A	277.334	N/A	accurate
AZ12594248_SW780	SW780	AZ12594248	130.531	N/A	N/A	N/A	N/A
AZ12594248_SW837	SW837	AZ12594248	347.115	N/A	692.243	N/A	accurate
AZ12594248_SW900	SW900	AZ12594248	130.821	N/A	N/A	N/A	N/A
AZ12594248_T24	T24	AZ12594248	31.4004	N/A	N/A	N/A	N/A
AZ12594248_T47D	T47D	AZ12594248	128.505	N/A	N/A	N/A	N/A
AZ12594248_TCCSUP	TCCSUP	AZ12594248	437.881	N/A	N/A	N/A	N/A
AZ12594248_UACC257	UACC257	AZ12594248	74.0212	N/A	N/A	N/A	N/A
AZ12594248_UACC62	UACC62	AZ12594248	71.5942	N/A	N/A	N/A	N/A
AZ12594248_UACC812	UACC812	AZ12594248	219.535	N/A	N/A	N/A	N/A
AZ12594248_UMUC3	UMUC3	AZ12594248	76.6167	N/A	N/A	N/A	N/A
AZ12594248_VCAP	VCAP	AZ12594248	72.9094	N/A	N/A	N/A	N/A
AZ12594248_VMCUB1	VMCUB1	AZ12594248	95.5945	N/A	N/A	N/A	N/A
AZ12618466_647V	647V	AZ12618466	130.296	N/A	656.854	N/A	accurate
AZ12618466_A2780	A2780	AZ12618466	241.34	N/A	N/A	N/A	N/A
AZ12618466_A375	A375	AZ12618466	231.261	N/A	N/A	N/A	N/A
AZ12618466_A498	A498	AZ12618466	40.5025	N/A	N/A	N/A	N/A
AZ12618466_A549	A549	AZ12618466	241.072	N/A	N/A	N/A	N/A
AZ12618466_ACHN	ACHN	AZ12618466	212.623	N/A	N/A	N/A	N/A
AZ12618466_BFTC905	BFTC905	AZ12618466	217.387	N/A	736.555	N/A	accurate
AZ12618466_BT20	BT20	AZ12618466	209.536	N/A	N/A	N/A	N/A
AZ12618466_BT549	BT549	AZ12618466	224.469	N/A	N/A	N/A	N/A
AZ12618466_C32	C32	AZ12618466	10000	N/A	10000	N/A	accurate
AZ12618466_CAKI1	CAKI1	AZ12618466	218.997	N/A	N/A	N/A	N/A
AZ12618466_CAL120	CAL120	AZ12618466	342.859	N/A	N/A	N/A	N/A
AZ12618466_CAL148	CAL148	AZ12618466	292.34	N/A	N/A	N/A	N/A
AZ12618466_CALU3	CALU3	AZ12618466	215.274	N/A	N/A	N/A	N/A
AZ12618466_CALU6	CALU6	AZ12618466	201.935	N/A	N/A	N/A	N/A
AZ12618466_CAMA1	CAMA1	AZ12618466	97.7081	N/A	N/A	N/A	N/A
AZ12618466_CAOV3	CAOV3	AZ12618466	200.442	N/A	N/A	N/A	N/A
AZ12618466_DMS114	DMS114	AZ12618466	96.5788	N/A	N/A	N/A	N/A
AZ12618466_DU4475	DU4475	AZ12618466	217.563	N/A	N/A	N/A	N/A
AZ12618466_EKVX	EKVX	AZ12618466	140.403	N/A	N/A	N/A	N/A
AZ12618466_ES2	ES2	AZ12618466	96.0361	N/A	N/A	N/A	N/A
AZ12618466_HCC1143	HCC1143	AZ12618466	313.294	N/A	N/A	N/A	N/A
AZ12618466_HCC1187	HCC1187	AZ12618466	144.644	N/A	N/A	N/A	N/A
AZ12618466_HCC1395	HCC1395	AZ12618466	80.0065	N/A	N/A	N/A	N/A
AZ12618466_HCC1419	HCC1419	AZ12618466	195.772	N/A	N/A	N/A	N/A
AZ12618466_HCC1428	HCC1428	AZ12618466	223.318	N/A	N/A	N/A	N/A
AZ12618466_HCC1500	HCC1500	AZ12618466	94.1768	N/A	N/A	N/A	N/A
AZ12618466_HCC1806	HCC1806	AZ12618466	224.259	N/A	N/A	N/A	N/A
AZ12618466_HCC1937	HCC1937	AZ12618466	201.341	N/A	N/A	N/A	N/A
AZ12618466_HCC1954	HCC1954	AZ12618466	228.226	N/A	N/A	N/A	N/A
AZ12618466_HCC38	HCC38	AZ12618466	220.492	N/A	N/A	N/A	N/A
AZ12618466_HCC70	HCC70	AZ12618466	204.58	N/A	N/A	N/A	N/A
AZ12618466_HCT15	HCT15	AZ12618466	307.896	N/A	N/A	N/A	N/A
AZ12618466_HL60	HL60	AZ12618466	203.911	N/A	N/A	N/A	N/A
AZ12618466_HOP62	HOP62	AZ12618466	211.351	N/A	N/A	N/A	N/A
AZ12618466_HOP92	HOP92	AZ12618466	75.9442	N/A	N/A	N/A	N/A
AZ12618466_HS578T	HS578T	AZ12618466	219.496	N/A	N/A	N/A	N/A
AZ12618466_HT1197	HT1197	AZ12618466	209.487	N/A	615.419	N/A	accurate
AZ12618466_HT1376	HT1376	AZ12618466	216.052	N/A	286.274	N/A	accurate
AZ12618466_HT29	HT29	AZ12618466	208.56	N/A	10000	N/A	inaccurate
AZ12618466_J82	J82	AZ12618466	206.398	N/A	485.875	N/A	accurate
AZ12618466_K562	K562	AZ12618466	218.59	N/A	N/A	N/A	N/A
AZ12618466_KATOIII	KATOIII	AZ12618466	197.732	N/A	N/A	N/A	N/A
AZ12618466_KU1919	KU1919	AZ12618466	222.075	N/A	N/A	N/A	N/A
AZ12618466_LOXIMVI	LOXIMVI	AZ12618466	231.315	N/A	N/A	N/A	N/A
AZ12618466_MDAMB157	MDAMB157	AZ12618466	153.112	N/A	N/A	N/A	N/A
AZ12618466_MDAMB175VII	MDAMB175VII	AZ12618466	229.791	N/A	N/A	N/A	N/A
AZ12618466_MDAMB231	MDAMB231	AZ12618466	199.699	N/A	N/A	N/A	N/A
AZ12618466_MDAMB361	MDAMB361	AZ12618466	97.686	N/A	N/A	N/A	N/A
AZ12618466_MDAMB415	MDAMB415	AZ12618466	215.399	N/A	N/A	N/A	N/A
AZ12618466_MDAMB436	MDAMB436	AZ12618466	178.755	N/A	N/A	N/A	N/A
AZ12618466_MDAMB468	MDAMB468	AZ12618466	69.1108	N/A	N/A	N/A	N/A
AZ12618466_NCIH1299	NCIH1299	AZ12618466	229.272	N/A	N/A	N/A	N/A
AZ12618466_NCIH1437	NCIH1437	AZ12618466	185.669	N/A	N/A	N/A	N/A
AZ12618466_NCIH1563	NCIH1563	AZ12618466	211.395	N/A	N/A	N/A	N/A
AZ12618466_NCIH1650	NCIH1650	AZ12618466	197.69	N/A	N/A	N/A	N/A
AZ12618466_NCIH1703	NCIH1703	AZ12618466	200.592	N/A	N/A	N/A	N/A
AZ12618466_NCIH1793	NCIH1793	AZ12618466	201.314	N/A	N/A	N/A	N/A
AZ12618466_NCIH1975	NCIH1975	AZ12618466	281.909	N/A	N/A	N/A	N/A
AZ12618466_NCIH2085	NCIH2085	AZ12618466	143.209	N/A	N/A	N/A	N/A
AZ12618466_NCIH2122	NCIH2122	AZ12618466	95.7481	N/A	N/A	N/A	N/A
AZ12618466_NCIH2170	NCIH2170	AZ12618466	194.585	N/A	N/A	N/A	N/A
AZ12618466_NCIH2228	NCIH2228	AZ12618466	162.817	N/A	N/A	N/A	N/A
AZ12618466_NCIH226	NCIH226	AZ12618466	217.854	N/A	N/A	N/A	N/A
AZ12618466_NCIH2291	NCIH2291	AZ12618466	206.721	N/A	N/A	N/A	N/A
AZ12618466_NCIH23	NCIH23	AZ12618466	212.859	N/A	N/A	N/A	N/A
AZ12618466_NCIH460	NCIH460	AZ12618466	215.219	N/A	N/A	N/A	N/A
AZ12618466_NCIH520	NCIH520	AZ12618466	209.237	N/A	N/A	N/A	N/A
AZ12618466_NCIH522	NCIH522	AZ12618466	195.451	N/A	N/A	N/A	N/A
AZ12618466_NCIH838	NCIH838	AZ12618466	202.893	N/A	N/A	N/A	N/A
AZ12618466_OV90	OV90	AZ12618466	219.025	N/A	N/A	N/A	N/A
AZ12618466_OVCAR4	OVCAR4	AZ12618466	209.165	N/A	N/A	N/A	N/A
AZ12618466_OVCAR8	OVCAR8	AZ12618466	196.749	N/A	N/A	N/A	N/A
AZ12618466_RPMI7951	RPMI7951	AZ12618466	218.024	N/A	N/A	N/A	N/A
AZ12618466_RPMI8226	RPMI8226	AZ12618466	164.514	N/A	N/A	N/A	N/A
AZ12618466_RT4	RT4	AZ12618466	435.972	N/A	N/A	N/A	N/A
AZ12618466_SF268	SF268	AZ12618466	186.252	N/A	N/A	N/A	N/A
AZ12618466_SF295	SF295	AZ12618466	111.742	N/A	N/A	N/A	N/A
AZ12618466_SF539	SF539	AZ12618466	214.105	N/A	N/A	N/A	N/A
AZ12618466_SKMEL28	SKMEL28	AZ12618466	200.516	N/A	N/A	N/A	N/A
AZ12618466_SKMEL30	SKMEL30	AZ12618466	199.794	N/A	N/A	N/A	N/A
AZ12618466_SKMEL5	SKMEL5	AZ12618466	291.816	N/A	N/A	N/A	N/A
AZ12618466_SKMES1	SKMES1	AZ12618466	215.781	N/A	N/A	N/A	N/A
AZ12618466_SNB75	SNB75	AZ12618466	154.212	N/A	N/A	N/A	N/A
AZ12618466_SW620	SW620	AZ12618466	201.659	N/A	1012.74	N/A	accurate
AZ12618466_SW780	SW780	AZ12618466	328.235	N/A	N/A	N/A	N/A
AZ12618466_SW837	SW837	AZ12618466	212.416	N/A	N/A	N/A	N/A
AZ12618466_SW900	SW900	AZ12618466	215.007	N/A	N/A	N/A	N/A
AZ12618466_T24	T24	AZ12618466	194.867	N/A	1001.62	N/A	accurate
AZ12618466_T47D	T47D	AZ12618466	217.001	N/A	N/A	N/A	N/A
AZ12618466_TCCSUP	TCCSUP	AZ12618466	201.313	N/A	753.15	N/A	accurate
AZ12618466_UACC257	UACC257	AZ12618466	197.895	N/A	N/A	N/A	N/A
AZ12618466_UACC62	UACC62	AZ12618466	227.108	N/A	N/A	N/A	N/A
AZ12618466_UACC812	UACC812	AZ12618466	82.3467	N/A	N/A	N/A	N/A
AZ12618466_UMUC3	UMUC3	AZ12618466	307.374	N/A	635.269	N/A	accurate
AZ12618466_VCAP	VCAP	AZ12618466	181.906	N/A	N/A	N/A	N/A
AZ12618466_VMCUB1	VMCUB1	AZ12618466	214.081	N/A	152.819	N/A	accurate
AZ12799043_647V	647V	AZ12799043	10000	N/A	N/A	N/A	N/A
AZ12799043_A2780	A2780	AZ12799043	10000	N/A	N/A	N/A	N/A
AZ12799043_A375	A375	AZ12799043	10000	N/A	N/A	N/A	N/A
AZ12799043_A498	A498	AZ12799043	10000	N/A	N/A	N/A	N/A
AZ12799043_A549	A549	AZ12799043	10000	N/A	N/A	N/A	N/A
AZ12799043_ACHN	ACHN	AZ12799043	10000	N/A	N/A	N/A	N/A
AZ12799043_BFTC905	BFTC905	AZ12799043	10000	N/A	N/A	N/A	N/A
AZ12799043_BT20	BT20	AZ12799043	10000	N/A	N/A	N/A	N/A
AZ12799043_BT549	BT549	AZ12799043	10000	N/A	N/A	N/A	N/A
AZ12799043_C32	C32	AZ12799043	10000	N/A	N/A	N/A	N/A
AZ12799043_CAKI1	CAKI1	AZ12799043	10000	N/A	N/A	N/A	N/A
AZ12799043_CAL120	CAL120	AZ12799043	10000	N/A	N/A	N/A	N/A
AZ12799043_CAL148	CAL148	AZ12799043	10000	N/A	N/A	N/A	N/A
AZ12799043_CALU3	CALU3	AZ12799043	10000	N/A	N/A	N/A	N/A
AZ12799043_CALU6	CALU6	AZ12799043	10000	N/A	840.665	N/A	inaccurate
AZ12799043_CAMA1	CAMA1	AZ12799043	10000	N/A	N/A	N/A	N/A
AZ12799043_CAOV3	CAOV3	AZ12799043	10000	N/A	N/A	N/A	N/A
AZ12799043_DMS114	DMS114	AZ12799043	10000	N/A	3000	N/A	accurate
AZ12799043_DU4475	DU4475	AZ12799043	10000	N/A	N/A	N/A	N/A
AZ12799043_EKVX	EKVX	AZ12799043	10000	N/A	N/A	N/A	N/A
AZ12799043_ES2	ES2	AZ12799043	10000	N/A	N/A	N/A	N/A
AZ12799043_HCC1143	HCC1143	AZ12799043	10000	N/A	N/A	N/A	N/A
AZ12799043_HCC1187	HCC1187	AZ12799043	10000	N/A	N/A	N/A	N/A
AZ12799043_HCC1395	HCC1395	AZ12799043	10000	N/A	N/A	N/A	N/A
AZ12799043_HCC1419	HCC1419	AZ12799043	10000	N/A	N/A	N/A	N/A
AZ12799043_HCC1428	HCC1428	AZ12799043	10000	N/A	N/A	N/A	N/A
AZ12799043_HCC1500	HCC1500	AZ12799043	10000	N/A	N/A	N/A	N/A
AZ12799043_HCC1806	HCC1806	AZ12799043	10000	N/A	N/A	N/A	N/A
AZ12799043_HCC1937	HCC1937	AZ12799043	10000	N/A	N/A	N/A	N/A
AZ12799043_HCC1954	HCC1954	AZ12799043	10000	N/A	N/A	N/A	N/A
AZ12799043_HCC38	HCC38	AZ12799043	10000	N/A	N/A	N/A	N/A
AZ12799043_HCC70	HCC70	AZ12799043	10000	N/A	N/A	N/A	N/A
AZ12799043_HCT15	HCT15	AZ12799043	10000	N/A	N/A	N/A	N/A
AZ12799043_HL60	HL60	AZ12799043	10000	N/A	N/A	N/A	N/A
AZ12799043_HOP62	HOP62	AZ12799043	10000	N/A	N/A	N/A	N/A
AZ12799043_HOP92	HOP92	AZ12799043	10000	N/A	N/A	N/A	N/A
AZ12799043_HS578T	HS578T	AZ12799043	10000	N/A	N/A	N/A	N/A
AZ12799043_HT1197	HT1197	AZ12799043	10000	N/A	N/A	N/A	N/A
AZ12799043_HT1376	HT1376	AZ12799043	10000	N/A	N/A	N/A	N/A
AZ12799043_HT29	HT29	AZ12799043	10000	N/A	1092.79	N/A	accurate
AZ12799043_J82	J82	AZ12799043	10000	N/A	N/A	N/A	N/A
AZ12799043_K562	K562	AZ12799043	10000	N/A	N/A	N/A	N/A
AZ12799043_KATOIII	KATOIII	AZ12799043	10000	N/A	N/A	N/A	N/A
AZ12799043_KU1919	KU1919	AZ12799043	10000	N/A	N/A	N/A	N/A
AZ12799043_LOXIMVI	LOXIMVI	AZ12799043	10000	N/A	N/A	N/A	N/A
AZ12799043_MDAMB157	MDAMB157	AZ12799043	10000	N/A	N/A	N/A	N/A
AZ12799043_MDAMB175VII	MDAMB175VII	AZ12799043	10000	N/A	N/A	N/A	N/A
AZ12799043_MDAMB231	MDAMB231	AZ12799043	10000	N/A	N/A	N/A	N/A
AZ12799043_MDAMB361	MDAMB361	AZ12799043	10000	N/A	N/A	N/A	N/A
AZ12799043_MDAMB415	MDAMB415	AZ12799043	10000	N/A	N/A	N/A	N/A
AZ12799043_MDAMB436	MDAMB436	AZ12799043	10000	N/A	N/A	N/A	N/A
AZ12799043_MDAMB468	MDAMB468	AZ12799043	10000	N/A	N/A	N/A	N/A
AZ12799043_NCIH1299	NCIH1299	AZ12799043	10000	N/A	1284.02	N/A	accurate
AZ12799043_NCIH1437	NCIH1437	AZ12799043	10000	N/A	0.3	N/A	inaccurate
AZ12799043_NCIH1563	NCIH1563	AZ12799043	10000	N/A	0.3	N/A	inaccurate
AZ12799043_NCIH1650	NCIH1650	AZ12799043	10000	N/A	N/A	N/A	N/A
AZ12799043_NCIH1703	NCIH1703	AZ12799043	10000	N/A	1086.32	N/A	accurate
AZ12799043_NCIH1793	NCIH1793	AZ12799043	10000	N/A	426.931	N/A	inaccurate
AZ12799043_NCIH1975	NCIH1975	AZ12799043	10000	N/A	1349.34	N/A	accurate
AZ12799043_NCIH2085	NCIH2085	AZ12799043	10000	N/A	0.3	N/A	inaccurate
AZ12799043_NCIH2122	NCIH2122	AZ12799043	10000	N/A	N/A	N/A	N/A
AZ12799043_NCIH2170	NCIH2170	AZ12799043	10000	N/A	586.587	N/A	inaccurate
AZ12799043_NCIH2228	NCIH2228	AZ12799043	10000	N/A	0.3	N/A	inaccurate
AZ12799043_NCIH226	NCIH226	AZ12799043	10000	N/A	4.40757	N/A	inaccurate
AZ12799043_NCIH2291	NCIH2291	AZ12799043	10000	N/A	N/A	N/A	N/A
AZ12799043_NCIH23	NCIH23	AZ12799043	10000	N/A	0.3	N/A	inaccurate
AZ12799043_NCIH460	NCIH460	AZ12799043	10000	N/A	N/A	N/A	N/A
AZ12799043_NCIH520	NCIH520	AZ12799043	10000	N/A	0.3	N/A	inaccurate
AZ12799043_NCIH522	NCIH522	AZ12799043	10000	N/A	10.0705	N/A	inaccurate
AZ12799043_NCIH838	NCIH838	AZ12799043	10000	N/A	318.03	N/A	inaccurate
AZ12799043_OV90	OV90	AZ12799043	10000	N/A	N/A	N/A	N/A
AZ12799043_OVCAR4	OVCAR4	AZ12799043	10000	N/A	N/A	N/A	N/A
AZ12799043_OVCAR8	OVCAR8	AZ12799043	10000	N/A	N/A	N/A	N/A
AZ12799043_RPMI7951	RPMI7951	AZ12799043	10000	N/A	N/A	N/A	N/A
AZ12799043_RPMI8226	RPMI8226	AZ12799043	10000	N/A	N/A	N/A	N/A
AZ12799043_RT4	RT4	AZ12799043	10000	N/A	N/A	N/A	N/A
AZ12799043_SF268	SF268	AZ12799043	10000	N/A	N/A	N/A	N/A
AZ12799043_SF295	SF295	AZ12799043	10000	N/A	N/A	N/A	N/A
AZ12799043_SF539	SF539	AZ12799043	10000	N/A	N/A	N/A	N/A
AZ12799043_SKMEL28	SKMEL28	AZ12799043	10000	N/A	N/A	N/A	N/A
AZ12799043_SKMEL30	SKMEL30	AZ12799043	10000	N/A	N/A	N/A	N/A
AZ12799043_SKMEL5	SKMEL5	AZ12799043	10000	N/A	N/A	N/A	N/A
AZ12799043_SKMES1	SKMES1	AZ12799043	10000	N/A	N/A	N/A	N/A
AZ12799043_SNB75	SNB75	AZ12799043	10000	N/A	N/A	N/A	N/A
AZ12799043_SW620	SW620	AZ12799043	10000	N/A	N/A	N/A	N/A
AZ12799043_SW780	SW780	AZ12799043	10000	N/A	N/A	N/A	N/A
AZ12799043_SW837	SW837	AZ12799043	10000	N/A	127.187	N/A	inaccurate
AZ12799043_SW900	SW900	AZ12799043	10000	N/A	1289.56	N/A	accurate
AZ12799043_T24	T24	AZ12799043	10000	N/A	N/A	N/A	N/A
AZ12799043_T47D	T47D	AZ12799043	10000	N/A	N/A	N/A	N/A
AZ12799043_TCCSUP	TCCSUP	AZ12799043	10000	N/A	N/A	N/A	N/A
AZ12799043_UACC257	UACC257	AZ12799043	10000	N/A	N/A	N/A	N/A
AZ12799043_UACC62	UACC62	AZ12799043	10000	N/A	N/A	N/A	N/A
AZ12799043_UACC812	UACC812	AZ12799043	2539.06	N/A	N/A	N/A	N/A
AZ12799043_UMUC3	UMUC3	AZ12799043	10000	N/A	N/A	N/A	N/A
AZ12799043_VCAP	VCAP	AZ12799043	10000	N/A	N/A	N/A	N/A
AZ12799043_VMCUB1	VMCUB1	AZ12799043	10000	N/A	N/A	N/A	N/A
AZ12879988_647V	647V	AZ12879988	569.441	N/A	N/A	N/A	N/A
AZ12879988_A2780	A2780	AZ12879988	28.9967	N/A	N/A	N/A	N/A
AZ12879988_A375	A375	AZ12879988	621.739	N/A	N/A	N/A	N/A
AZ12879988_A498	A498	AZ12879988	8.79041	N/A	N/A	N/A	N/A
AZ12879988_A549	A549	AZ12879988	37.6595	N/A	N/A	N/A	N/A
AZ12879988_ACHN	ACHN	AZ12879988	556.894	N/A	N/A	N/A	N/A
AZ12879988_BFTC905	BFTC905	AZ12879988	3211.93	N/A	N/A	N/A	N/A
AZ12879988_BT20	BT20	AZ12879988	1138.67	N/A	N/A	N/A	N/A
AZ12879988_BT549	BT549	AZ12879988	1510.03	N/A	N/A	N/A	N/A
AZ12879988_C32	C32	AZ12879988	65.3595	N/A	N/A	N/A	N/A
AZ12879988_CAKI1	CAKI1	AZ12879988	635.445	N/A	N/A	N/A	N/A
AZ12879988_CAL120	CAL120	AZ12879988	796.863	N/A	922.065	N/A	accurate
AZ12879988_CAL148	CAL148	AZ12879988	611.457	N/A	N/A	N/A	N/A
AZ12879988_CALU3	CALU3	AZ12879988	858.577	N/A	N/A	N/A	N/A
AZ12879988_CALU6	CALU6	AZ12879988	1005.94	N/A	N/A	N/A	N/A
AZ12879988_CAMA1	CAMA1	AZ12879988	590.267	N/A	N/A	N/A	N/A
AZ12879988_CAOV3	CAOV3	AZ12879988	865.949	N/A	N/A	N/A	N/A
AZ12879988_DMS114	DMS114	AZ12879988	2.73911	N/A	N/A	N/A	N/A
AZ12879988_DU4475	DU4475	AZ12879988	1082.66	N/A	N/A	N/A	N/A
AZ12879988_EKVX	EKVX	AZ12879988	583.06	N/A	N/A	N/A	N/A
AZ12879988_ES2	ES2	AZ12879988	373.424	N/A	N/A	N/A	N/A
AZ12879988_HCC1143	HCC1143	AZ12879988	347.081	N/A	N/A	N/A	N/A
AZ12879988_HCC1187	HCC1187	AZ12879988	840.551	N/A	N/A	N/A	N/A
AZ12879988_HCC1395	HCC1395	AZ12879988	635.792	N/A	N/A	N/A	N/A
AZ12879988_HCC1419	HCC1419	AZ12879988	24.4043	N/A	N/A	N/A	N/A
AZ12879988_HCC1428	HCC1428	AZ12879988	915.239	N/A	N/A	N/A	N/A
AZ12879988_HCC1500	HCC1500	AZ12879988	1018.06	N/A	N/A	N/A	N/A
AZ12879988_HCC1806	HCC1806	AZ12879988	1444.81	N/A	N/A	N/A	N/A
AZ12879988_HCC1937	HCC1937	AZ12879988	282.391	N/A	N/A	N/A	N/A
AZ12879988_HCC1954	HCC1954	AZ12879988	710.177	N/A	N/A	N/A	N/A
AZ12879988_HCC38	HCC38	AZ12879988	875.401	N/A	N/A	N/A	N/A
AZ12879988_HCC70	HCC70	AZ12879988	56.7979	N/A	N/A	N/A	N/A
AZ12879988_HCT15	HCT15	AZ12879988	52.2634	N/A	N/A	N/A	N/A
AZ12879988_HL60	HL60	AZ12879988	1489.19	N/A	N/A	N/A	N/A
AZ12879988_HOP62	HOP62	AZ12879988	1140.74	N/A	N/A	N/A	N/A
AZ12879988_HOP92	HOP92	AZ12879988	1223.89	N/A	N/A	N/A	N/A
AZ12879988_HS578T	HS578T	AZ12879988	3152.34	N/A	N/A	N/A	N/A
AZ12879988_HT1197	HT1197	AZ12879988	1196.96	N/A	N/A	N/A	N/A
AZ12879988_HT1376	HT1376	AZ12879988	855.87	N/A	N/A	N/A	N/A
AZ12879988_HT29	HT29	AZ12879988	314.812	N/A	N/A	N/A	N/A
AZ12879988_J82	J82	AZ12879988	658.116	N/A	N/A	N/A	N/A
AZ12879988_K562	K562	AZ12879988	600.438	N/A	N/A	N/A	N/A
AZ12879988_KATOIII	KATOIII	AZ12879988	594.96	N/A	N/A	N/A	N/A
AZ12879988_KU1919	KU1919	AZ12879988	3249.77	N/A	N/A	N/A	N/A
AZ12879988_LOXIMVI	LOXIMVI	AZ12879988	346.016	N/A	N/A	N/A	N/A
AZ12879988_MDAMB157	MDAMB157	AZ12879988	1460.46	N/A	N/A	N/A	N/A
AZ12879988_MDAMB175VII	MDAMB175VII	AZ12879988	1404.47	N/A	N/A	N/A	N/A
AZ12879988_MDAMB231	MDAMB231	AZ12879988	767.291	N/A	N/A	N/A	N/A
AZ12879988_MDAMB361	MDAMB361	AZ12879988	806.665	N/A	N/A	N/A	N/A
AZ12879988_MDAMB415	MDAMB415	AZ12879988	1247.91	N/A	N/A	N/A	N/A
AZ12879988_MDAMB436	MDAMB436	AZ12879988	623.684	N/A	N/A	N/A	N/A
AZ12879988_MDAMB468	MDAMB468	AZ12879988	84.6247	N/A	N/A	N/A	N/A
AZ12879988_NCIH1299	NCIH1299	AZ12879988	890.173	N/A	N/A	N/A	N/A
AZ12879988_NCIH1437	NCIH1437	AZ12879988	18.9737	N/A	N/A	N/A	N/A
AZ12879988_NCIH1563	NCIH1563	AZ12879988	872.589	N/A	N/A	N/A	N/A
AZ12879988_NCIH1650	NCIH1650	AZ12879988	16.5313	N/A	N/A	N/A	N/A
AZ12879988_NCIH1703	NCIH1703	AZ12879988	63.3769	N/A	N/A	N/A	N/A
AZ12879988_NCIH1793	NCIH1793	AZ12879988	863.559	N/A	N/A	N/A	N/A
AZ12879988_NCIH1975	NCIH1975	AZ12879988	59.7483	N/A	N/A	N/A	N/A
AZ12879988_NCIH2085	NCIH2085	AZ12879988	865.869	N/A	N/A	N/A	N/A
AZ12879988_NCIH2122	NCIH2122	AZ12879988	785.915	N/A	N/A	N/A	N/A
AZ12879988_NCIH2170	NCIH2170	AZ12879988	219.995	N/A	N/A	N/A	N/A
AZ12879988_NCIH2228	NCIH2228	AZ12879988	1246.73	N/A	N/A	N/A	N/A
AZ12879988_NCIH226	NCIH226	AZ12879988	595.031	N/A	N/A	N/A	N/A
AZ12879988_NCIH2291	NCIH2291	AZ12879988	1414.31	N/A	N/A	N/A	N/A
AZ12879988_NCIH23	NCIH23	AZ12879988	899.258	N/A	N/A	N/A	N/A
AZ12879988_NCIH460	NCIH460	AZ12879988	542.19	N/A	N/A	N/A	N/A
AZ12879988_NCIH520	NCIH520	AZ12879988	369.17	N/A	N/A	N/A	N/A
AZ12879988_NCIH522	NCIH522	AZ12879988	10.7506	N/A	N/A	N/A	N/A
AZ12879988_NCIH838	NCIH838	AZ12879988	924.257	N/A	N/A	N/A	N/A
AZ12879988_OV90	OV90	AZ12879988	652.915	N/A	N/A	N/A	N/A
AZ12879988_OVCAR4	OVCAR4	AZ12879988	564.902	N/A	N/A	N/A	N/A
AZ12879988_OVCAR8	OVCAR8	AZ12879988	404.282	N/A	N/A	N/A	N/A
AZ12879988_RPMI7951	RPMI7951	AZ12879988	923.136	N/A	N/A	N/A	N/A
AZ12879988_RPMI8226	RPMI8226	AZ12879988	238.362	N/A	N/A	N/A	N/A
AZ12879988_RT4	RT4	AZ12879988	1245.53	N/A	0.3	N/A	inaccurate
AZ12879988_SF268	SF268	AZ12879988	333.918	N/A	N/A	N/A	N/A
AZ12879988_SF295	SF295	AZ12879988	631.692	N/A	N/A	N/A	N/A
AZ12879988_SF539	SF539	AZ12879988	3151.06	N/A	N/A	N/A	N/A
AZ12879988_SKMEL28	SKMEL28	AZ12879988	21.8272	N/A	N/A	N/A	N/A
AZ12879988_SKMEL30	SKMEL30	AZ12879988	3.03143	N/A	N/A	N/A	N/A
AZ12879988_SKMEL5	SKMEL5	AZ12879988	25.5951	N/A	N/A	N/A	N/A
AZ12879988_SKMES1	SKMES1	AZ12879988	1405.82	N/A	N/A	N/A	N/A
AZ12879988_SNB75	SNB75	AZ12879988	879.957	N/A	N/A	N/A	N/A
AZ12879988_SW620	SW620	AZ12879988	849.115	N/A	N/A	N/A	N/A
AZ12879988_SW780	SW780	AZ12879988	1302.25	N/A	N/A	N/A	N/A
AZ12879988_SW837	SW837	AZ12879988	24.4667	N/A	N/A	N/A	N/A
AZ12879988_SW900	SW900	AZ12879988	1276.48	N/A	N/A	N/A	N/A
AZ12879988_T24	T24	AZ12879988	348.123	N/A	N/A	N/A	N/A
AZ12879988_T47D	T47D	AZ12879988	1159.98	N/A	N/A	N/A	N/A
AZ12879988_TCCSUP	TCCSUP	AZ12879988	3048.64	N/A	N/A	N/A	N/A
AZ12879988_UACC257	UACC257	AZ12879988	21.827	N/A	N/A	N/A	N/A
AZ12879988_UACC62	UACC62	AZ12879988	872.077	N/A	N/A	N/A	N/A
AZ12879988_UACC812	UACC812	AZ12879988	0.618712	N/A	N/A	N/A	N/A
AZ12879988_UMUC3	UMUC3	AZ12879988	879.633	N/A	N/A	N/A	N/A
AZ12879988_VCAP	VCAP	AZ12879988	618.983	N/A	N/A	N/A	N/A
AZ12879988_VMCUB1	VMCUB1	AZ12879988	878.076	N/A	N/A	N/A	N/A
AZ13041521_647V	647V	AZ13041521	335.535	N/A	N/A	N/A	N/A
AZ13041521_A2780	A2780	AZ13041521	437.894	N/A	N/A	N/A	N/A
AZ13041521_A375	A375	AZ13041521	436.445	N/A	N/A	N/A	N/A
AZ13041521_A498	A498	AZ13041521	80.7129	N/A	N/A	N/A	N/A
AZ13041521_A549	A549	AZ13041521	438.424	N/A	N/A	N/A	N/A
AZ13041521_ACHN	ACHN	AZ13041521	360.862	N/A	N/A	N/A	N/A
AZ13041521_BFTC905	BFTC905	AZ13041521	435.842	N/A	N/A	N/A	N/A
AZ13041521_BT20	BT20	AZ13041521	382.6	N/A	N/A	N/A	N/A
AZ13041521_BT549	BT549	AZ13041521	428.001	N/A	N/A	N/A	N/A
AZ13041521_C32	C32	AZ13041521	422.751	N/A	534.839	N/A	accurate
AZ13041521_CAKI1	CAKI1	AZ13041521	437.96	N/A	N/A	N/A	N/A
AZ13041521_CAL120	CAL120	AZ13041521	331.787	N/A	N/A	N/A	N/A
AZ13041521_CAL148	CAL148	AZ13041521	535.84	N/A	N/A	N/A	N/A
AZ13041521_CALU3	CALU3	AZ13041521	423.304	N/A	N/A	N/A	N/A
AZ13041521_CALU6	CALU6	AZ13041521	427.79	N/A	N/A	N/A	N/A
AZ13041521_CAMA1	CAMA1	AZ13041521	289.705	N/A	N/A	N/A	N/A
AZ13041521_CAOV3	CAOV3	AZ13041521	363.113	N/A	N/A	N/A	N/A
AZ13041521_DMS114	DMS114	AZ13041521	1197.3	N/A	N/A	N/A	N/A
AZ13041521_DU4475	DU4475	AZ13041521	642.645	N/A	N/A	N/A	N/A
AZ13041521_EKVX	EKVX	AZ13041521	440.808	N/A	N/A	N/A	N/A
AZ13041521_ES2	ES2	AZ13041521	331.395	N/A	N/A	N/A	N/A
AZ13041521_HCC1143	HCC1143	AZ13041521	435.972	N/A	N/A	N/A	N/A
AZ13041521_HCC1187	HCC1187	AZ13041521	434.299	N/A	N/A	N/A	N/A
AZ13041521_HCC1395	HCC1395	AZ13041521	558.559	N/A	N/A	N/A	N/A
AZ13041521_HCC1419	HCC1419	AZ13041521	638.31	N/A	N/A	N/A	N/A
AZ13041521_HCC1428	HCC1428	AZ13041521	443.691	N/A	N/A	N/A	N/A
AZ13041521_HCC1500	HCC1500	AZ13041521	431.188	N/A	N/A	N/A	N/A
AZ13041521_HCC1806	HCC1806	AZ13041521	432.11	N/A	N/A	N/A	N/A
AZ13041521_HCC1937	HCC1937	AZ13041521	428.189	N/A	N/A	N/A	N/A
AZ13041521_HCC1954	HCC1954	AZ13041521	432.663	N/A	N/A	N/A	N/A
AZ13041521_HCC38	HCC38	AZ13041521	429.104	N/A	N/A	N/A	N/A
AZ13041521_HCC70	HCC70	AZ13041521	2131.15	N/A	N/A	N/A	N/A
AZ13041521_HCT15	HCT15	AZ13041521	441.112	N/A	N/A	N/A	N/A
AZ13041521_HL60	HL60	AZ13041521	436.977	N/A	N/A	N/A	N/A
AZ13041521_HOP62	HOP62	AZ13041521	443.635	N/A	N/A	N/A	N/A
AZ13041521_HOP92	HOP92	AZ13041521	301.1	N/A	N/A	N/A	N/A
AZ13041521_HS578T	HS578T	AZ13041521	425.827	N/A	N/A	N/A	N/A
AZ13041521_HT1197	HT1197	AZ13041521	351.401	N/A	N/A	N/A	N/A
AZ13041521_HT1376	HT1376	AZ13041521	383.387	N/A	N/A	N/A	N/A
AZ13041521_HT29	HT29	AZ13041521	719.113	N/A	522.487	N/A	accurate
AZ13041521_J82	J82	AZ13041521	390.842	N/A	N/A	N/A	N/A
AZ13041521_K562	K562	AZ13041521	440.741	N/A	N/A	N/A	N/A
AZ13041521_KATOIII	KATOIII	AZ13041521	350.442	N/A	N/A	N/A	N/A
AZ13041521_KU1919	KU1919	AZ13041521	426.166	N/A	N/A	N/A	N/A
AZ13041521_LOXIMVI	LOXIMVI	AZ13041521	400.714	N/A	N/A	N/A	N/A
AZ13041521_MDAMB157	MDAMB157	AZ13041521	434.167	N/A	N/A	N/A	N/A
AZ13041521_MDAMB175VII	MDAMB175VII	AZ13041521	426.874	N/A	N/A	N/A	N/A
AZ13041521_MDAMB231	MDAMB231	AZ13041521	440.954	N/A	N/A	N/A	N/A
AZ13041521_MDAMB361	MDAMB361	AZ13041521	373.096	N/A	N/A	N/A	N/A
AZ13041521_MDAMB415	MDAMB415	AZ13041521	360.415	N/A	N/A	N/A	N/A
AZ13041521_MDAMB436	MDAMB436	AZ13041521	424.287	N/A	N/A	N/A	N/A
AZ13041521_MDAMB468	MDAMB468	AZ13041521	434.477	N/A	N/A	N/A	N/A
AZ13041521_NCIH1299	NCIH1299	AZ13041521	439.058	N/A	N/A	N/A	N/A
AZ13041521_NCIH1437	NCIH1437	AZ13041521	438.996	N/A	N/A	N/A	N/A
AZ13041521_NCIH1563	NCIH1563	AZ13041521	277.035	N/A	N/A	N/A	N/A
AZ13041521_NCIH1650	NCIH1650	AZ13041521	431.256	N/A	N/A	N/A	N/A
AZ13041521_NCIH1703	NCIH1703	AZ13041521	426.865	N/A	N/A	N/A	N/A
AZ13041521_NCIH1793	NCIH1793	AZ13041521	436.329	N/A	N/A	N/A	N/A
AZ13041521_NCIH1975	NCIH1975	AZ13041521	438.43	N/A	N/A	N/A	N/A
AZ13041521_NCIH2085	NCIH2085	AZ13041521	431.355	N/A	N/A	N/A	N/A
AZ13041521_NCIH2122	NCIH2122	AZ13041521	358.93	N/A	N/A	N/A	N/A
AZ13041521_NCIH2170	NCIH2170	AZ13041521	441.691	N/A	N/A	N/A	N/A
AZ13041521_NCIH2228	NCIH2228	AZ13041521	274.273	N/A	N/A	N/A	N/A
AZ13041521_NCIH226	NCIH226	AZ13041521	434.158	N/A	N/A	N/A	N/A
AZ13041521_NCIH2291	NCIH2291	AZ13041521	316.469	N/A	N/A	N/A	N/A
AZ13041521_NCIH23	NCIH23	AZ13041521	424.984	N/A	N/A	N/A	N/A
AZ13041521_NCIH460	NCIH460	AZ13041521	440.382	N/A	N/A	N/A	N/A
AZ13041521_NCIH520	NCIH520	AZ13041521	329.811	N/A	N/A	N/A	N/A
AZ13041521_NCIH522	NCIH522	AZ13041521	434.037	N/A	N/A	N/A	N/A
AZ13041521_NCIH838	NCIH838	AZ13041521	447.909	N/A	N/A	N/A	N/A
AZ13041521_OV90	OV90	AZ13041521	428.772	N/A	N/A	N/A	N/A
AZ13041521_OVCAR4	OVCAR4	AZ13041521	425.89	N/A	N/A	N/A	N/A
AZ13041521_OVCAR8	OVCAR8	AZ13041521	430.048	N/A	N/A	N/A	N/A
AZ13041521_RPMI7951	RPMI7951	AZ13041521	311.205	N/A	N/A	N/A	N/A
AZ13041521_RPMI8226	RPMI8226	AZ13041521	691.877	N/A	N/A	N/A	N/A
AZ13041521_RT4	RT4	AZ13041521	456.161	N/A	N/A	N/A	N/A
AZ13041521_SF268	SF268	AZ13041521	424.669	N/A	N/A	N/A	N/A
AZ13041521_SF295	SF295	AZ13041521	361.017	N/A	N/A	N/A	N/A
AZ13041521_SF539	SF539	AZ13041521	353.874	N/A	N/A	N/A	N/A
AZ13041521_SKMEL28	SKMEL28	AZ13041521	328.761	N/A	N/A	N/A	N/A
AZ13041521_SKMEL30	SKMEL30	AZ13041521	2139.32	N/A	N/A	N/A	N/A
AZ13041521_SKMEL5	SKMEL5	AZ13041521	441.587	N/A	N/A	N/A	N/A
AZ13041521_SKMES1	SKMES1	AZ13041521	339.071	N/A	N/A	N/A	N/A
AZ13041521_SNB75	SNB75	AZ13041521	428.704	N/A	N/A	N/A	N/A
AZ13041521_SW620	SW620	AZ13041521	427.766	N/A	374.938	N/A	accurate
AZ13041521_SW780	SW780	AZ13041521	439.083	N/A	N/A	N/A	N/A
AZ13041521_SW837	SW837	AZ13041521	435.468	N/A	277.456	N/A	accurate
AZ13041521_SW900	SW900	AZ13041521	433.923	N/A	N/A	N/A	N/A
AZ13041521_T24	T24	AZ13041521	441.163	N/A	N/A	N/A	N/A
AZ13041521_T47D	T47D	AZ13041521	385.627	N/A	N/A	N/A	N/A
AZ13041521_TCCSUP	TCCSUP	AZ13041521	624.028	N/A	N/A	N/A	N/A
AZ13041521_UACC257	UACC257	AZ13041521	435.262	N/A	N/A	N/A	N/A
AZ13041521_UACC62	UACC62	AZ13041521	432.574	N/A	N/A	N/A	N/A
AZ13041521_UACC812	UACC812	AZ13041521	1182.14	N/A	N/A	N/A	N/A
AZ13041521_UMUC3	UMUC3	AZ13041521	436.075	N/A	N/A	N/A	N/A
AZ13041521_VCAP	VCAP	AZ13041521	357.05	N/A	N/A	N/A	N/A
AZ13041521_VMCUB1	VMCUB1	AZ13041521	434.046	N/A	N/A	N/A	N/A
AZ13088546_647V	647V	AZ13088546	344.562	N/A	N/A	N/A	N/A
AZ13088546_A2780	A2780	AZ13088546	1353.44	N/A	N/A	N/A	N/A
AZ13088546_A375	A375	AZ13088546	4295.96	N/A	N/A	N/A	N/A
AZ13088546_A498	A498	AZ13088546	751.383	N/A	N/A	N/A	N/A
AZ13088546_A549	A549	AZ13088546	4842.89	N/A	N/A	N/A	N/A
AZ13088546_ACHN	ACHN	AZ13088546	4637.95	N/A	N/A	N/A	N/A
AZ13088546_BFTC905	BFTC905	AZ13088546	4284.79	N/A	N/A	N/A	N/A
AZ13088546_BT20	BT20	AZ13088546	2486.56	N/A	N/A	N/A	N/A
AZ13088546_BT549	BT549	AZ13088546	4412.36	N/A	N/A	N/A	N/A
AZ13088546_C32	C32	AZ13088546	4217.53	N/A	2419.73	N/A	accurate
AZ13088546_CAKI1	CAKI1	AZ13088546	4368.8	N/A	N/A	N/A	N/A
AZ13088546_CAL120	CAL120	AZ13088546	4245.03	N/A	N/A	N/A	N/A
AZ13088546_CAL148	CAL148	AZ13088546	5190.75	N/A	N/A	N/A	N/A
AZ13088546_CALU3	CALU3	AZ13088546	1693.36	N/A	N/A	N/A	N/A
AZ13088546_CALU6	CALU6	AZ13088546	2360.6	N/A	N/A	N/A	N/A
AZ13088546_CAMA1	CAMA1	AZ13088546	984.618	N/A	N/A	N/A	N/A
AZ13088546_CAOV3	CAOV3	AZ13088546	996.216	N/A	N/A	N/A	N/A
AZ13088546_DMS114	DMS114	AZ13088546	2311.38	N/A	N/A	N/A	N/A
AZ13088546_DU4475	DU4475	AZ13088546	6009.82	N/A	N/A	N/A	N/A
AZ13088546_EKVX	EKVX	AZ13088546	5563.49	N/A	N/A	N/A	N/A
AZ13088546_ES2	ES2	AZ13088546	389.545	N/A	N/A	N/A	N/A
AZ13088546_HCC1143	HCC1143	AZ13088546	683.696	N/A	N/A	N/A	N/A
AZ13088546_HCC1187	HCC1187	AZ13088546	4139.36	N/A	N/A	N/A	N/A
AZ13088546_HCC1395	HCC1395	AZ13088546	498.102	N/A	N/A	N/A	N/A
AZ13088546_HCC1419	HCC1419	AZ13088546	1522.88	N/A	N/A	N/A	N/A
AZ13088546_HCC1428	HCC1428	AZ13088546	4261.59	N/A	N/A	N/A	N/A
AZ13088546_HCC1500	HCC1500	AZ13088546	140.594	N/A	N/A	N/A	N/A
AZ13088546_HCC1806	HCC1806	AZ13088546	3774.28	N/A	N/A	N/A	N/A
AZ13088546_HCC1937	HCC1937	AZ13088546	4157.72	N/A	N/A	N/A	N/A
AZ13088546_HCC1954	HCC1954	AZ13088546	4478.17	N/A	N/A	N/A	N/A
AZ13088546_HCC38	HCC38	AZ13088546	3927.13	N/A	N/A	N/A	N/A
AZ13088546_HCC70	HCC70	AZ13088546	1841.82	N/A	N/A	N/A	N/A
AZ13088546_HCT15	HCT15	AZ13088546	4413.96	N/A	N/A	N/A	N/A
AZ13088546_HL60	HL60	AZ13088546	3318.91	N/A	N/A	N/A	N/A
AZ13088546_HOP62	HOP62	AZ13088546	4234.45	N/A	N/A	N/A	N/A
AZ13088546_HOP92	HOP92	AZ13088546	835.068	N/A	N/A	N/A	N/A
AZ13088546_HS578T	HS578T	AZ13088546	3269.79	N/A	N/A	N/A	N/A
AZ13088546_HT1197	HT1197	AZ13088546	3799.08	N/A	N/A	N/A	N/A
AZ13088546_HT1376	HT1376	AZ13088546	2248.44	N/A	N/A	N/A	N/A
AZ13088546_HT29	HT29	AZ13088546	2090.69	N/A	219.911	N/A	accurate
AZ13088546_J82	J82	AZ13088546	4373.08	N/A	N/A	N/A	N/A
AZ13088546_K562	K562	AZ13088546	4120.92	N/A	N/A	N/A	N/A
AZ13088546_KATOIII	KATOIII	AZ13088546	1683.8	N/A	N/A	N/A	N/A
AZ13088546_KU1919	KU1919	AZ13088546	4168.56	N/A	N/A	N/A	N/A
AZ13088546_LOXIMVI	LOXIMVI	AZ13088546	2257.98	N/A	N/A	N/A	N/A
AZ13088546_MDAMB157	MDAMB157	AZ13088546	1855.62	N/A	N/A	N/A	N/A
AZ13088546_MDAMB175VII	MDAMB175VII	AZ13088546	2551.51	N/A	N/A	N/A	N/A
AZ13088546_MDAMB231	MDAMB231	AZ13088546	2356.19	N/A	N/A	N/A	N/A
AZ13088546_MDAMB361	MDAMB361	AZ13088546	991.242	N/A	N/A	N/A	N/A
AZ13088546_MDAMB415	MDAMB415	AZ13088546	1601.79	N/A	N/A	N/A	N/A
AZ13088546_MDAMB436	MDAMB436	AZ13088546	4667.35	N/A	N/A	N/A	N/A
AZ13088546_MDAMB468	MDAMB468	AZ13088546	1605.27	N/A	N/A	N/A	N/A
AZ13088546_NCIH1299	NCIH1299	AZ13088546	4348.06	N/A	N/A	N/A	N/A
AZ13088546_NCIH1437	NCIH1437	AZ13088546	3658.89	N/A	N/A	N/A	N/A
AZ13088546_NCIH1563	NCIH1563	AZ13088546	3562.69	N/A	N/A	N/A	N/A
AZ13088546_NCIH1650	NCIH1650	AZ13088546	4368.21	N/A	N/A	N/A	N/A
AZ13088546_NCIH1703	NCIH1703	AZ13088546	4356.39	N/A	N/A	N/A	N/A
AZ13088546_NCIH1793	NCIH1793	AZ13088546	1697.25	N/A	N/A	N/A	N/A
AZ13088546_NCIH1975	NCIH1975	AZ13088546	3826.42	N/A	N/A	N/A	N/A
AZ13088546_NCIH2085	NCIH2085	AZ13088546	1973.28	N/A	N/A	N/A	N/A
AZ13088546_NCIH2122	NCIH2122	AZ13088546	1582.84	N/A	N/A	N/A	N/A
AZ13088546_NCIH2170	NCIH2170	AZ13088546	2254.51	N/A	N/A	N/A	N/A
AZ13088546_NCIH2228	NCIH2228	AZ13088546	2584.67	N/A	N/A	N/A	N/A
AZ13088546_NCIH226	NCIH226	AZ13088546	4280.41	N/A	N/A	N/A	N/A
AZ13088546_NCIH2291	NCIH2291	AZ13088546	1607.66	N/A	N/A	N/A	N/A
AZ13088546_NCIH23	NCIH23	AZ13088546	2365.08	N/A	N/A	N/A	N/A
AZ13088546_NCIH460	NCIH460	AZ13088546	4419.68	N/A	N/A	N/A	N/A
AZ13088546_NCIH520	NCIH520	AZ13088546	1017.09	N/A	N/A	N/A	N/A
AZ13088546_NCIH522	NCIH522	AZ13088546	3514.6	N/A	N/A	N/A	N/A
AZ13088546_NCIH838	NCIH838	AZ13088546	2271.34	N/A	N/A	N/A	N/A
AZ13088546_OV90	OV90	AZ13088546	4341.29	N/A	N/A	N/A	N/A
AZ13088546_OVCAR4	OVCAR4	AZ13088546	3130.25	N/A	N/A	N/A	N/A
AZ13088546_OVCAR8	OVCAR8	AZ13088546	1851.67	N/A	N/A	N/A	N/A
AZ13088546_RPMI7951	RPMI7951	AZ13088546	3114.12	N/A	N/A	N/A	N/A
AZ13088546_RPMI8226	RPMI8226	AZ13088546	933.005	N/A	N/A	N/A	N/A
AZ13088546_RT4	RT4	AZ13088546	4098.68	N/A	N/A	N/A	N/A
AZ13088546_SF268	SF268	AZ13088546	3342.77	N/A	N/A	N/A	N/A
AZ13088546_SF295	SF295	AZ13088546	1582.49	N/A	N/A	N/A	N/A
AZ13088546_SF539	SF539	AZ13088546	1670.04	N/A	N/A	N/A	N/A
AZ13088546_SKMEL28	SKMEL28	AZ13088546	4004.77	N/A	N/A	N/A	N/A
AZ13088546_SKMEL30	SKMEL30	AZ13088546	2363.03	N/A	N/A	N/A	N/A
AZ13088546_SKMEL5	SKMEL5	AZ13088546	4473.85	N/A	N/A	N/A	N/A
AZ13088546_SKMES1	SKMES1	AZ13088546	4047.53	N/A	N/A	N/A	N/A
AZ13088546_SNB75	SNB75	AZ13088546	1694.72	N/A	N/A	N/A	N/A
AZ13088546_SW620	SW620	AZ13088546	2559.53	N/A	1211.45	N/A	accurate
AZ13088546_SW780	SW780	AZ13088546	4524.06	N/A	N/A	N/A	N/A
AZ13088546_SW837	SW837	AZ13088546	4217.46	N/A	996.176	N/A	accurate
AZ13088546_SW900	SW900	AZ13088546	2457.82	N/A	N/A	N/A	N/A
AZ13088546_T24	T24	AZ13088546	2915.01	N/A	N/A	N/A	N/A
AZ13088546_T47D	T47D	AZ13088546	2359.82	N/A	N/A	N/A	N/A
AZ13088546_TCCSUP	TCCSUP	AZ13088546	2356.71	N/A	N/A	N/A	N/A
AZ13088546_UACC257	UACC257	AZ13088546	4112.75	N/A	N/A	N/A	N/A
AZ13088546_UACC62	UACC62	AZ13088546	3983.95	N/A	N/A	N/A	N/A
AZ13088546_UACC812	UACC812	AZ13088546	669.622	N/A	N/A	N/A	N/A
AZ13088546_UMUC3	UMUC3	AZ13088546	4318.26	N/A	N/A	N/A	N/A
AZ13088546_VCAP	VCAP	AZ13088546	2459.84	N/A	N/A	N/A	N/A
AZ13088546_VMCUB1	VMCUB1	AZ13088546	3756.89	N/A	N/A	N/A	N/A
AZ13135223_647V	647V	AZ13135223	71.095	N/A	N/A	N/A	N/A
AZ13135223_A2780	A2780	AZ13135223	218.89	N/A	N/A	N/A	N/A
AZ13135223_A375	A375	AZ13135223	203.138	N/A	N/A	N/A	N/A
AZ13135223_A498	A498	AZ13135223	44.079	N/A	N/A	N/A	N/A
AZ13135223_A549	A549	AZ13135223	204.35	N/A	N/A	N/A	N/A
AZ13135223_ACHN	ACHN	AZ13135223	204.99	N/A	N/A	N/A	N/A
AZ13135223_BFTC905	BFTC905	AZ13135223	225.36	N/A	N/A	N/A	N/A
AZ13135223_BT20	BT20	AZ13135223	215.34	N/A	N/A	N/A	N/A
AZ13135223_BT549	BT549	AZ13135223	219.175	N/A	N/A	N/A	N/A
AZ13135223_C32	C32	AZ13135223	428.334	N/A	2718.04	N/A	accurate
AZ13135223_CAKI1	CAKI1	AZ13135223	211.736	N/A	N/A	N/A	N/A
AZ13135223_CAL120	CAL120	AZ13135223	218.224	N/A	N/A	N/A	N/A
AZ13135223_CAL148	CAL148	AZ13135223	203.463	N/A	N/A	N/A	N/A
AZ13135223_CALU3	CALU3	AZ13135223	206.221	N/A	N/A	N/A	N/A
AZ13135223_CALU6	CALU6	AZ13135223	218.896	N/A	N/A	N/A	N/A
AZ13135223_CAMA1	CAMA1	AZ13135223	220.382	N/A	N/A	N/A	N/A
AZ13135223_CAOV3	CAOV3	AZ13135223	201.394	N/A	N/A	N/A	N/A
AZ13135223_DMS114	DMS114	AZ13135223	212.914	N/A	N/A	N/A	N/A
AZ13135223_DU4475	DU4475	AZ13135223	182.373	N/A	N/A	N/A	N/A
AZ13135223_EKVX	EKVX	AZ13135223	211.567	N/A	N/A	N/A	N/A
AZ13135223_ES2	ES2	AZ13135223	205.822	N/A	N/A	N/A	N/A
AZ13135223_HCC1143	HCC1143	AZ13135223	240.874	N/A	N/A	N/A	N/A
AZ13135223_HCC1187	HCC1187	AZ13135223	207.799	N/A	N/A	N/A	N/A
AZ13135223_HCC1395	HCC1395	AZ13135223	98.9379	N/A	N/A	N/A	N/A
AZ13135223_HCC1419	HCC1419	AZ13135223	220.483	N/A	N/A	N/A	N/A
AZ13135223_HCC1428	HCC1428	AZ13135223	210.522	N/A	N/A	N/A	N/A
AZ13135223_HCC1500	HCC1500	AZ13135223	47.1608	N/A	N/A	N/A	N/A
AZ13135223_HCC1806	HCC1806	AZ13135223	217.075	N/A	N/A	N/A	N/A
AZ13135223_HCC1937	HCC1937	AZ13135223	219.495	N/A	N/A	N/A	N/A
AZ13135223_HCC1954	HCC1954	AZ13135223	209.094	N/A	N/A	N/A	N/A
AZ13135223_HCC38	HCC38	AZ13135223	224.126	N/A	N/A	N/A	N/A
AZ13135223_HCC70	HCC70	AZ13135223	224.776	N/A	N/A	N/A	N/A
AZ13135223_HCT15	HCT15	AZ13135223	220.333	N/A	N/A	N/A	N/A
AZ13135223_HL60	HL60	AZ13135223	223.819	N/A	N/A	N/A	N/A
AZ13135223_HOP62	HOP62	AZ13135223	213.11	N/A	N/A	N/A	N/A
AZ13135223_HOP92	HOP92	AZ13135223	95.7304	N/A	N/A	N/A	N/A
AZ13135223_HS578T	HS578T	AZ13135223	212.854	N/A	N/A	N/A	N/A
AZ13135223_HT1197	HT1197	AZ13135223	206.63	N/A	N/A	N/A	N/A
AZ13135223_HT1376	HT1376	AZ13135223	186.475	N/A	N/A	N/A	N/A
AZ13135223_HT29	HT29	AZ13135223	218.018	N/A	2287.43	N/A	inaccurate
AZ13135223_J82	J82	AZ13135223	213.743	N/A	N/A	N/A	N/A
AZ13135223_K562	K562	AZ13135223	210.915	N/A	N/A	N/A	N/A
AZ13135223_KATOIII	KATOIII	AZ13135223	213.657	N/A	N/A	N/A	N/A
AZ13135223_KU1919	KU1919	AZ13135223	212.339	N/A	N/A	N/A	N/A
AZ13135223_LOXIMVI	LOXIMVI	AZ13135223	213.796	N/A	N/A	N/A	N/A
AZ13135223_MDAMB157	MDAMB157	AZ13135223	225.472	N/A	N/A	N/A	N/A
AZ13135223_MDAMB175VII	MDAMB175VII	AZ13135223	207.712	N/A	N/A	N/A	N/A
AZ13135223_MDAMB231	MDAMB231	AZ13135223	200.834	N/A	N/A	N/A	N/A
AZ13135223_MDAMB361	MDAMB361	AZ13135223	214.563	N/A	N/A	N/A	N/A
AZ13135223_MDAMB415	MDAMB415	AZ13135223	166.565	N/A	N/A	N/A	N/A
AZ13135223_MDAMB436	MDAMB436	AZ13135223	209.127	N/A	N/A	N/A	N/A
AZ13135223_MDAMB468	MDAMB468	AZ13135223	37.2308	N/A	N/A	N/A	N/A
AZ13135223_NCIH1299	NCIH1299	AZ13135223	211.202	N/A	N/A	N/A	N/A
AZ13135223_NCIH1437	NCIH1437	AZ13135223	219.847	N/A	N/A	N/A	N/A
AZ13135223_NCIH1563	NCIH1563	AZ13135223	218.751	N/A	N/A	N/A	N/A
AZ13135223_NCIH1650	NCIH1650	AZ13135223	212.636	N/A	N/A	N/A	N/A
AZ13135223_NCIH1703	NCIH1703	AZ13135223	221.204	N/A	N/A	N/A	N/A
AZ13135223_NCIH1793	NCIH1793	AZ13135223	215.18	N/A	N/A	N/A	N/A
AZ13135223_NCIH1975	NCIH1975	AZ13135223	219.048	N/A	N/A	N/A	N/A
AZ13135223_NCIH2085	NCIH2085	AZ13135223	155.301	N/A	N/A	N/A	N/A
AZ13135223_NCIH2122	NCIH2122	AZ13135223	184.63	N/A	N/A	N/A	N/A
AZ13135223_NCIH2170	NCIH2170	AZ13135223	215.172	N/A	N/A	N/A	N/A
AZ13135223_NCIH2228	NCIH2228	AZ13135223	217.138	N/A	N/A	N/A	N/A
AZ13135223_NCIH226	NCIH226	AZ13135223	202.335	N/A	N/A	N/A	N/A
AZ13135223_NCIH2291	NCIH2291	AZ13135223	215.291	N/A	N/A	N/A	N/A
AZ13135223_NCIH23	NCIH23	AZ13135223	158.879	N/A	N/A	N/A	N/A
AZ13135223_NCIH460	NCIH460	AZ13135223	198.586	N/A	N/A	N/A	N/A
AZ13135223_NCIH520	NCIH520	AZ13135223	219.185	N/A	N/A	N/A	N/A
AZ13135223_NCIH522	NCIH522	AZ13135223	216.923	N/A	N/A	N/A	N/A
AZ13135223_NCIH838	NCIH838	AZ13135223	214.875	N/A	N/A	N/A	N/A
AZ13135223_OV90	OV90	AZ13135223	214.251	N/A	N/A	N/A	N/A
AZ13135223_OVCAR4	OVCAR4	AZ13135223	219.131	N/A	N/A	N/A	N/A
AZ13135223_OVCAR8	OVCAR8	AZ13135223	207.37	N/A	N/A	N/A	N/A
AZ13135223_RPMI7951	RPMI7951	AZ13135223	211.263	N/A	N/A	N/A	N/A
AZ13135223_RPMI8226	RPMI8226	AZ13135223	222.06	N/A	N/A	N/A	N/A
AZ13135223_RT4	RT4	AZ13135223	209.806	N/A	N/A	N/A	N/A
AZ13135223_SF268	SF268	AZ13135223	208.074	N/A	N/A	N/A	N/A
AZ13135223_SF295	SF295	AZ13135223	222.412	N/A	N/A	N/A	N/A
AZ13135223_SF539	SF539	AZ13135223	179.704	N/A	N/A	N/A	N/A
AZ13135223_SKMEL28	SKMEL28	AZ13135223	185.719	N/A	N/A	N/A	N/A
AZ13135223_SKMEL30	SKMEL30	AZ13135223	219.145	N/A	N/A	N/A	N/A
AZ13135223_SKMEL5	SKMEL5	AZ13135223	210.609	N/A	N/A	N/A	N/A
AZ13135223_SKMES1	SKMES1	AZ13135223	203.217	N/A	N/A	N/A	N/A
AZ13135223_SNB75	SNB75	AZ13135223	225.544	N/A	N/A	N/A	N/A
AZ13135223_SW620	SW620	AZ13135223	225.386	N/A	2176.34	N/A	accurate
AZ13135223_SW780	SW780	AZ13135223	247.5	N/A	N/A	N/A	N/A
AZ13135223_SW837	SW837	AZ13135223	210.224	N/A	1484.31	N/A	accurate
AZ13135223_SW900	SW900	AZ13135223	203.613	N/A	N/A	N/A	N/A
AZ13135223_T24	T24	AZ13135223	222.673	N/A	N/A	N/A	N/A
AZ13135223_T47D	T47D	AZ13135223	164.594	N/A	N/A	N/A	N/A
AZ13135223_TCCSUP	TCCSUP	AZ13135223	239.838	N/A	N/A	N/A	N/A
AZ13135223_UACC257	UACC257	AZ13135223	214.205	N/A	N/A	N/A	N/A
AZ13135223_UACC62	UACC62	AZ13135223	202.703	N/A	N/A	N/A	N/A
AZ13135223_UACC812	UACC812	AZ13135223	96.7841	N/A	N/A	N/A	N/A
AZ13135223_UMUC3	UMUC3	AZ13135223	332.112	N/A	N/A	N/A	N/A
AZ13135223_VCAP	VCAP	AZ13135223	155.869	N/A	N/A	N/A	N/A
AZ13135223_VMCUB1	VMCUB1	AZ13135223	230.522	N/A	N/A	N/A	N/A
AZ13150560_647V	647V	AZ13150560	171.563	N/A	N/A	N/A	N/A
AZ13150560_A2780	A2780	AZ13150560	160.002	N/A	N/A	N/A	N/A
AZ13150560_A375	A375	AZ13150560	131.731	N/A	N/A	N/A	N/A
AZ13150560_A498	A498	AZ13150560	275.978	N/A	N/A	N/A	N/A
AZ13150560_A549	A549	AZ13150560	150.977	N/A	N/A	N/A	N/A
AZ13150560_ACHN	ACHN	AZ13150560	164.368	N/A	N/A	N/A	N/A
AZ13150560_BFTC905	BFTC905	AZ13150560	2199.34	N/A	N/A	N/A	N/A
AZ13150560_BT20	BT20	AZ13150560	339.869	N/A	N/A	N/A	N/A
AZ13150560_BT549	BT549	AZ13150560	606.455	N/A	N/A	N/A	N/A
AZ13150560_C32	C32	AZ13150560	407.874	N/A	2887.32	N/A	accurate
AZ13150560_CAKI1	CAKI1	AZ13150560	203.409	N/A	N/A	N/A	N/A
AZ13150560_CAL120	CAL120	AZ13150560	221.128	N/A	N/A	N/A	N/A
AZ13150560_CAL148	CAL148	AZ13150560	190.836	N/A	N/A	N/A	N/A
AZ13150560_CALU3	CALU3	AZ13150560	135.939	N/A	N/A	N/A	N/A
AZ13150560_CALU6	CALU6	AZ13150560	246.306	N/A	N/A	N/A	N/A
AZ13150560_CAMA1	CAMA1	AZ13150560	201.791	N/A	N/A	N/A	N/A
AZ13150560_CAOV3	CAOV3	AZ13150560	213.095	N/A	N/A	N/A	N/A
AZ13150560_DMS114	DMS114	AZ13150560	306.249	N/A	N/A	N/A	N/A
AZ13150560_DU4475	DU4475	AZ13150560	309.2	N/A	N/A	N/A	N/A
AZ13150560_EKVX	EKVX	AZ13150560	157.943	N/A	N/A	N/A	N/A
AZ13150560_ES2	ES2	AZ13150560	8.03937	N/A	N/A	N/A	N/A
AZ13150560_HCC1143	HCC1143	AZ13150560	101.311	N/A	N/A	N/A	N/A
AZ13150560_HCC1187	HCC1187	AZ13150560	205.889	N/A	N/A	N/A	N/A
AZ13150560_HCC1395	HCC1395	AZ13150560	133.15	N/A	N/A	N/A	N/A
AZ13150560_HCC1419	HCC1419	AZ13150560	205.729	N/A	N/A	N/A	N/A
AZ13150560_HCC1428	HCC1428	AZ13150560	206.337	N/A	N/A	N/A	N/A
AZ13150560_HCC1500	HCC1500	AZ13150560	283.85	N/A	N/A	N/A	N/A
AZ13150560_HCC1806	HCC1806	AZ13150560	339.291	N/A	N/A	N/A	N/A
AZ13150560_HCC1937	HCC1937	AZ13150560	345.44	N/A	N/A	N/A	N/A
AZ13150560_HCC1954	HCC1954	AZ13150560	177.113	N/A	N/A	N/A	N/A
AZ13150560_HCC38	HCC38	AZ13150560	215.205	N/A	N/A	N/A	N/A
AZ13150560_HCC70	HCC70	AZ13150560	352.268	N/A	N/A	N/A	N/A
AZ13150560_HCT15	HCT15	AZ13150560	131.814	N/A	N/A	N/A	N/A
AZ13150560_HL60	HL60	AZ13150560	359.852	N/A	N/A	N/A	N/A
AZ13150560_HOP62	HOP62	AZ13150560	198.835	N/A	N/A	N/A	N/A
AZ13150560_HOP92	HOP92	AZ13150560	256.165	N/A	N/A	N/A	N/A
AZ13150560_HS578T	HS578T	AZ13150560	1306.77	N/A	N/A	N/A	N/A
AZ13150560_HT1197	HT1197	AZ13150560	236.046	N/A	N/A	N/A	N/A
AZ13150560_HT1376	HT1376	AZ13150560	212.008	N/A	N/A	N/A	N/A
AZ13150560_HT29	HT29	AZ13150560	287.687	N/A	343.793	N/A	accurate
AZ13150560_J82	J82	AZ13150560	136.029	N/A	N/A	N/A	N/A
AZ13150560_K562	K562	AZ13150560	187.617	N/A	N/A	N/A	N/A
AZ13150560_KATOIII	KATOIII	AZ13150560	205.186	N/A	N/A	N/A	N/A
AZ13150560_KU1919	KU1919	AZ13150560	10000	N/A	N/A	N/A	N/A
AZ13150560_LOXIMVI	LOXIMVI	AZ13150560	126.44	N/A	N/A	N/A	N/A
AZ13150560_MDAMB157	MDAMB157	AZ13150560	431.699	N/A	N/A	N/A	N/A
AZ13150560_MDAMB175VII	MDAMB175VII	AZ13150560	305.541	N/A	N/A	N/A	N/A
AZ13150560_MDAMB231	MDAMB231	AZ13150560	183.878	N/A	N/A	N/A	N/A
AZ13150560_MDAMB361	MDAMB361	AZ13150560	169.261	N/A	N/A	N/A	N/A
AZ13150560_MDAMB415	MDAMB415	AZ13150560	365.921	N/A	N/A	N/A	N/A
AZ13150560_MDAMB436	MDAMB436	AZ13150560	164.934	N/A	N/A	N/A	N/A
AZ13150560_MDAMB468	MDAMB468	AZ13150560	176.286	N/A	N/A	N/A	N/A
AZ13150560_NCIH1299	NCIH1299	AZ13150560	275.128	N/A	N/A	N/A	N/A
AZ13150560_NCIH1437	NCIH1437	AZ13150560	778.24	N/A	N/A	N/A	N/A
AZ13150560_NCIH1563	NCIH1563	AZ13150560	208.977	N/A	N/A	N/A	N/A
AZ13150560_NCIH1650	NCIH1650	AZ13150560	186.584	N/A	N/A	N/A	N/A
AZ13150560_NCIH1703	NCIH1703	AZ13150560	167.457	N/A	N/A	N/A	N/A
AZ13150560_NCIH1793	NCIH1793	AZ13150560	186.55	N/A	N/A	N/A	N/A
AZ13150560_NCIH1975	NCIH1975	AZ13150560	177.866	N/A	N/A	N/A	N/A
AZ13150560_NCIH2085	NCIH2085	AZ13150560	215.527	N/A	N/A	N/A	N/A
AZ13150560_NCIH2122	NCIH2122	AZ13150560	153.36	N/A	N/A	N/A	N/A
AZ13150560_NCIH2170	NCIH2170	AZ13150560	80.2994	N/A	N/A	N/A	N/A
AZ13150560_NCIH2228	NCIH2228	AZ13150560	262.54	N/A	N/A	N/A	N/A
AZ13150560_NCIH226	NCIH226	AZ13150560	203.929	N/A	N/A	N/A	N/A
AZ13150560_NCIH2291	NCIH2291	AZ13150560	349.538	N/A	N/A	N/A	N/A
AZ13150560_NCIH23	NCIH23	AZ13150560	192.992	N/A	N/A	N/A	N/A
AZ13150560_NCIH460	NCIH460	AZ13150560	144.354	N/A	N/A	N/A	N/A
AZ13150560_NCIH520	NCIH520	AZ13150560	211.698	N/A	N/A	N/A	N/A
AZ13150560_NCIH522	NCIH522	AZ13150560	139.183	N/A	N/A	N/A	N/A
AZ13150560_NCIH838	NCIH838	AZ13150560	283.72	N/A	N/A	N/A	N/A
AZ13150560_OV90	OV90	AZ13150560	176.172	N/A	N/A	N/A	N/A
AZ13150560_OVCAR4	OVCAR4	AZ13150560	153.196	N/A	N/A	N/A	N/A
AZ13150560_OVCAR8	OVCAR8	AZ13150560	109.792	N/A	N/A	N/A	N/A
AZ13150560_RPMI7951	RPMI7951	AZ13150560	191.469	N/A	N/A	N/A	N/A
AZ13150560_RPMI8226	RPMI8226	AZ13150560	145.608	N/A	N/A	N/A	N/A
AZ13150560_RT4	RT4	AZ13150560	356.973	N/A	N/A	N/A	N/A
AZ13150560_SF268	SF268	AZ13150560	153.384	N/A	N/A	N/A	N/A
AZ13150560_SF295	SF295	AZ13150560	159.681	N/A	N/A	N/A	N/A
AZ13150560_SF539	SF539	AZ13150560	607.504	N/A	N/A	N/A	N/A
AZ13150560_SKMEL28	SKMEL28	AZ13150560	212.354	N/A	N/A	N/A	N/A
AZ13150560_SKMEL30	SKMEL30	AZ13150560	187.713	N/A	N/A	N/A	N/A
AZ13150560_SKMEL5	SKMEL5	AZ13150560	115.268	N/A	N/A	N/A	N/A
AZ13150560_SKMES1	SKMES1	AZ13150560	291.416	N/A	N/A	N/A	N/A
AZ13150560_SNB75	SNB75	AZ13150560	198.087	N/A	N/A	N/A	N/A
AZ13150560_SW620	SW620	AZ13150560	212.964	N/A	277.334	N/A	accurate
AZ13150560_SW780	SW780	AZ13150560	403.381	N/A	N/A	N/A	N/A
AZ13150560_SW837	SW837	AZ13150560	2162.27	N/A	692.243	N/A	accurate
AZ13150560_SW900	SW900	AZ13150560	374.693	N/A	N/A	N/A	N/A
AZ13150560_T24	T24	AZ13150560	85.1398	N/A	N/A	N/A	N/A
AZ13150560_T47D	T47D	AZ13150560	364.274	N/A	N/A	N/A	N/A
AZ13150560_TCCSUP	TCCSUP	AZ13150560	2097.32	N/A	N/A	N/A	N/A
AZ13150560_UACC257	UACC257	AZ13150560	168.816	N/A	N/A	N/A	N/A
AZ13150560_UACC62	UACC62	AZ13150560	187.835	N/A	N/A	N/A	N/A
AZ13150560_UACC812	UACC812	AZ13150560	367.892	N/A	N/A	N/A	N/A
AZ13150560_UMUC3	UMUC3	AZ13150560	121.144	N/A	N/A	N/A	N/A
AZ13150560_VCAP	VCAP	AZ13150560	180.39	N/A	N/A	N/A	N/A
AZ13150560_VMCUB1	VMCUB1	AZ13150560	310.104	N/A	N/A	N/A	N/A
AZ13242274_647V	647V	AZ13242274	10.8912	N/A	N/A	N/A	N/A
AZ13242274_A2780	A2780	AZ13242274	32.4423	N/A	N/A	N/A	N/A
AZ13242274_A375	A375	AZ13242274	33.5432	N/A	N/A	N/A	N/A
AZ13242274_A498	A498	AZ13242274	9.8718	N/A	N/A	N/A	N/A
AZ13242274_A549	A549	AZ13242274	33.1881	N/A	N/A	N/A	N/A
AZ13242274_ACHN	ACHN	AZ13242274	24.4331	N/A	N/A	N/A	N/A
AZ13242274_BFTC905	BFTC905	AZ13242274	43.3655	N/A	N/A	N/A	N/A
AZ13242274_BT20	BT20	AZ13242274	27.0336	N/A	N/A	N/A	N/A
AZ13242274_BT549	BT549	AZ13242274	36.9481	N/A	N/A	N/A	N/A
AZ13242274_C32	C32	AZ13242274	221.567	N/A	1090.72	N/A	accurate
AZ13242274_CAKI1	CAKI1	AZ13242274	39.7511	N/A	N/A	N/A	N/A
AZ13242274_CAL120	CAL120	AZ13242274	35.5199	N/A	N/A	N/A	N/A
AZ13242274_CAL148	CAL148	AZ13242274	29.9012	N/A	N/A	N/A	N/A
AZ13242274_CALU3	CALU3	AZ13242274	31.6682	N/A	N/A	N/A	N/A
AZ13242274_CALU6	CALU6	AZ13242274	32.2766	N/A	N/A	N/A	N/A
AZ13242274_CAMA1	CAMA1	AZ13242274	30.9236	N/A	N/A	N/A	N/A
AZ13242274_CAOV3	CAOV3	AZ13242274	20.7939	N/A	N/A	N/A	N/A
AZ13242274_DMS114	DMS114	AZ13242274	35.506	N/A	2557.03	N/A	inaccurate
AZ13242274_DU4475	DU4475	AZ13242274	28.0215	N/A	N/A	N/A	N/A
AZ13242274_EKVX	EKVX	AZ13242274	18.3757	N/A	N/A	N/A	N/A
AZ13242274_ES2	ES2	AZ13242274	32.8503	N/A	N/A	N/A	N/A
AZ13242274_HCC1143	HCC1143	AZ13242274	52.336	N/A	N/A	N/A	N/A
AZ13242274_HCC1187	HCC1187	AZ13242274	18.3744	N/A	N/A	N/A	N/A
AZ13242274_HCC1395	HCC1395	AZ13242274	32.2903	N/A	N/A	N/A	N/A
AZ13242274_HCC1419	HCC1419	AZ13242274	31.9915	N/A	N/A	N/A	N/A
AZ13242274_HCC1428	HCC1428	AZ13242274	34.7115	N/A	N/A	N/A	N/A
AZ13242274_HCC1500	HCC1500	AZ13242274	10.1291	N/A	N/A	N/A	N/A
AZ13242274_HCC1806	HCC1806	AZ13242274	33.5795	N/A	N/A	N/A	N/A
AZ13242274_HCC1937	HCC1937	AZ13242274	33.1721	N/A	N/A	N/A	N/A
AZ13242274_HCC1954	HCC1954	AZ13242274	43.1489	N/A	N/A	N/A	N/A
AZ13242274_HCC38	HCC38	AZ13242274	34.835	N/A	N/A	N/A	N/A
AZ13242274_HCC70	HCC70	AZ13242274	31.901	N/A	N/A	N/A	N/A
AZ13242274_HCT15	HCT15	AZ13242274	36.0629	N/A	N/A	N/A	N/A
AZ13242274_HL60	HL60	AZ13242274	43.2972	N/A	N/A	N/A	N/A
AZ13242274_HOP62	HOP62	AZ13242274	35.6699	N/A	N/A	N/A	N/A
AZ13242274_HOP92	HOP92	AZ13242274	33.1199	N/A	N/A	N/A	N/A
AZ13242274_HS578T	HS578T	AZ13242274	33.8774	N/A	N/A	N/A	N/A
AZ13242274_HT1197	HT1197	AZ13242274	33.4061	N/A	N/A	N/A	N/A
AZ13242274_HT1376	HT1376	AZ13242274	25.8442	N/A	N/A	N/A	N/A
AZ13242274_HT29	HT29	AZ13242274	33.0247	N/A	1056.24	N/A	inaccurate
AZ13242274_J82	J82	AZ13242274	34.2975	N/A	N/A	N/A	N/A
AZ13242274_K562	K562	AZ13242274	32.6133	N/A	N/A	N/A	N/A
AZ13242274_KATOIII	KATOIII	AZ13242274	31.0939	N/A	1091.96	N/A	inaccurate
AZ13242274_KU1919	KU1919	AZ13242274	34.1063	N/A	N/A	N/A	N/A
AZ13242274_LOXIMVI	LOXIMVI	AZ13242274	35.6305	N/A	N/A	N/A	N/A
AZ13242274_MDAMB157	MDAMB157	AZ13242274	43.1431	N/A	N/A	N/A	N/A
AZ13242274_MDAMB175VII	MDAMB175VII	AZ13242274	33.4705	N/A	N/A	N/A	N/A
AZ13242274_MDAMB231	MDAMB231	AZ13242274	32.8257	N/A	N/A	N/A	N/A
AZ13242274_MDAMB361	MDAMB361	AZ13242274	34.7076	N/A	N/A	N/A	N/A
AZ13242274_MDAMB415	MDAMB415	AZ13242274	15.4504	N/A	N/A	N/A	N/A
AZ13242274_MDAMB436	MDAMB436	AZ13242274	43.1325	N/A	N/A	N/A	N/A
AZ13242274_MDAMB468	MDAMB468	AZ13242274	9.16952	N/A	N/A	N/A	N/A
AZ13242274_NCIH1299	NCIH1299	AZ13242274	32.9393	N/A	N/A	N/A	N/A
AZ13242274_NCIH1437	NCIH1437	AZ13242274	34.6642	N/A	N/A	N/A	N/A
AZ13242274_NCIH1563	NCIH1563	AZ13242274	32.2186	N/A	N/A	N/A	N/A
AZ13242274_NCIH1650	NCIH1650	AZ13242274	32.6664	N/A	N/A	N/A	N/A
AZ13242274_NCIH1703	NCIH1703	AZ13242274	31.8057	N/A	1042.84	N/A	inaccurate
AZ13242274_NCIH1793	NCIH1793	AZ13242274	34.7827	N/A	N/A	N/A	N/A
AZ13242274_NCIH1975	NCIH1975	AZ13242274	35.9354	N/A	N/A	N/A	N/A
AZ13242274_NCIH2085	NCIH2085	AZ13242274	10.6937	N/A	N/A	N/A	N/A
AZ13242274_NCIH2122	NCIH2122	AZ13242274	18.6059	N/A	N/A	N/A	N/A
AZ13242274_NCIH2170	NCIH2170	AZ13242274	32.2597	N/A	N/A	N/A	N/A
AZ13242274_NCIH2228	NCIH2228	AZ13242274	45.8779	N/A	N/A	N/A	N/A
AZ13242274_NCIH226	NCIH226	AZ13242274	29.8484	N/A	N/A	N/A	N/A
AZ13242274_NCIH2291	NCIH2291	AZ13242274	33.0186	N/A	N/A	N/A	N/A
AZ13242274_NCIH23	NCIH23	AZ13242274	23.4047	N/A	N/A	N/A	N/A
AZ13242274_NCIH460	NCIH460	AZ13242274	35.1264	N/A	N/A	N/A	N/A
AZ13242274_NCIH520	NCIH520	AZ13242274	36.4653	N/A	1133.07	N/A	inaccurate
AZ13242274_NCIH522	NCIH522	AZ13242274	32.5071	N/A	N/A	N/A	N/A
AZ13242274_NCIH838	NCIH838	AZ13242274	31.7142	N/A	N/A	N/A	N/A
AZ13242274_OV90	OV90	AZ13242274	40.5319	N/A	N/A	N/A	N/A
AZ13242274_OVCAR4	OVCAR4	AZ13242274	34.9305	N/A	N/A	N/A	N/A
AZ13242274_OVCAR8	OVCAR8	AZ13242274	33.2264	N/A	N/A	N/A	N/A
AZ13242274_RPMI7951	RPMI7951	AZ13242274	35.2119	N/A	N/A	N/A	N/A
AZ13242274_RPMI8226	RPMI8226	AZ13242274	36.1022	N/A	N/A	N/A	N/A
AZ13242274_RT4	RT4	AZ13242274	33.4429	N/A	1274.87	N/A	inaccurate
AZ13242274_SF268	SF268	AZ13242274	31.487	N/A	N/A	N/A	N/A
AZ13242274_SF295	SF295	AZ13242274	31.6969	N/A	N/A	N/A	N/A
AZ13242274_SF539	SF539	AZ13242274	27.254	N/A	N/A	N/A	N/A
AZ13242274_SKMEL28	SKMEL28	AZ13242274	27.2814	N/A	N/A	N/A	N/A
AZ13242274_SKMEL30	SKMEL30	AZ13242274	31.8422	N/A	N/A	N/A	N/A
AZ13242274_SKMEL5	SKMEL5	AZ13242274	34.0423	N/A	N/A	N/A	N/A
AZ13242274_SKMES1	SKMES1	AZ13242274	34.533	N/A	N/A	N/A	N/A
AZ13242274_SNB75	SNB75	AZ13242274	36.4263	N/A	N/A	N/A	N/A
AZ13242274_SW620	SW620	AZ13242274	43.1229	N/A	667.355	N/A	inaccurate
AZ13242274_SW780	SW780	AZ13242274	61.7321	N/A	1401.2	N/A	inaccurate
AZ13242274_SW837	SW837	AZ13242274	32.0452	N/A	476.342	N/A	inaccurate
AZ13242274_SW900	SW900	AZ13242274	34.0573	N/A	N/A	N/A	N/A
AZ13242274_T24	T24	AZ13242274	31.5166	N/A	N/A	N/A	N/A
AZ13242274_T47D	T47D	AZ13242274	24.0178	N/A	N/A	N/A	N/A
AZ13242274_TCCSUP	TCCSUP	AZ13242274	41.671	N/A	N/A	N/A	N/A
AZ13242274_UACC257	UACC257	AZ13242274	33.8299	N/A	N/A	N/A	N/A
AZ13242274_UACC62	UACC62	AZ13242274	32.3921	N/A	N/A	N/A	N/A
AZ13242274_UACC812	UACC812	AZ13242274	38.2017	N/A	N/A	N/A	N/A
AZ13242274_UMUC3	UMUC3	AZ13242274	84.342	N/A	N/A	N/A	N/A
AZ13242274_VCAP	VCAP	AZ13242274	34.3915	N/A	N/A	N/A	N/A
AZ13242274_VMCUB1	VMCUB1	AZ13242274	33.1907	N/A	N/A	N/A	N/A
AZ13250285_647V	647V	AZ13250285	1271.06	N/A	N/A	N/A	N/A
AZ13250285_A2780	A2780	AZ13250285	2326.09	N/A	N/A	N/A	N/A
AZ13250285_A375	A375	AZ13250285	2603.5	N/A	N/A	N/A	N/A
AZ13250285_A498	A498	AZ13250285	3385.03	N/A	N/A	N/A	N/A
AZ13250285_A549	A549	AZ13250285	3368.04	N/A	15.8555	N/A	inaccurate
AZ13250285_ACHN	ACHN	AZ13250285	9956.64	N/A	N/A	N/A	N/A
AZ13250285_BFTC905	BFTC905	AZ13250285	3163.48	N/A	N/A	N/A	N/A
AZ13250285_BT20	BT20	AZ13250285	3298.97	N/A	10.883	N/A	inaccurate
AZ13250285_BT549	BT549	AZ13250285	2079.45	N/A	N/A	N/A	N/A
AZ13250285_C32	C32	AZ13250285	10000	N/A	N/A	N/A	N/A
AZ13250285_CAKI1	CAKI1	AZ13250285	8727.89	N/A	N/A	N/A	N/A
AZ13250285_CAL120	CAL120	AZ13250285	2251.31	N/A	N/A	N/A	N/A
AZ13250285_CAL148	CAL148	AZ13250285	2639.32	N/A	N/A	N/A	N/A
AZ13250285_CALU3	CALU3	AZ13250285	4003.46	N/A	29.8683	N/A	inaccurate
AZ13250285_CALU6	CALU6	AZ13250285	3251.41	N/A	9.30657	N/A	inaccurate
AZ13250285_CAMA1	CAMA1	AZ13250285	3040.49	N/A	0.1	N/A	inaccurate
AZ13250285_CAOV3	CAOV3	AZ13250285	2133.16	N/A	N/A	N/A	N/A
AZ13250285_DMS114	DMS114	AZ13250285	2072.6	N/A	8.30461	N/A	inaccurate
AZ13250285_DU4475	DU4475	AZ13250285	8386.78	N/A	N/A	N/A	N/A
AZ13250285_EKVX	EKVX	AZ13250285	4181.98	N/A	N/A	N/A	N/A
AZ13250285_ES2	ES2	AZ13250285	3284.45	N/A	N/A	N/A	N/A
AZ13250285_HCC1143	HCC1143	AZ13250285	2277.6	N/A	N/A	N/A	N/A
AZ13250285_HCC1187	HCC1187	AZ13250285	2115.37	N/A	6.9922	N/A	inaccurate
AZ13250285_HCC1395	HCC1395	AZ13250285	1759.88	N/A	5.21719	N/A	inaccurate
AZ13250285_HCC1419	HCC1419	AZ13250285	4040.79	N/A	3.96646	N/A	inaccurate
AZ13250285_HCC1428	HCC1428	AZ13250285	8029.23	N/A	N/A	N/A	N/A
AZ13250285_HCC1500	HCC1500	AZ13250285	438.445	N/A	N/A	N/A	N/A
AZ13250285_HCC1806	HCC1806	AZ13250285	2366.99	N/A	N/A	N/A	N/A
AZ13250285_HCC1937	HCC1937	AZ13250285	2255.88	N/A	N/A	N/A	N/A
AZ13250285_HCC1954	HCC1954	AZ13250285	7951.64	N/A	14.6844	N/A	inaccurate
AZ13250285_HCC38	HCC38	AZ13250285	2295.56	N/A	N/A	N/A	N/A
AZ13250285_HCC70	HCC70	AZ13250285	2274.16	N/A	0.421276	N/A	inaccurate
AZ13250285_HCT15	HCT15	AZ13250285	2194.79	N/A	N/A	N/A	N/A
AZ13250285_HL60	HL60	AZ13250285	6498.24	N/A	N/A	N/A	N/A
AZ13250285_HOP62	HOP62	AZ13250285	2890	N/A	N/A	N/A	N/A
AZ13250285_HOP92	HOP92	AZ13250285	2376	N/A	N/A	N/A	N/A
AZ13250285_HS578T	HS578T	AZ13250285	2110.81	N/A	N/A	N/A	N/A
AZ13250285_HT1197	HT1197	AZ13250285	5011.01	N/A	N/A	N/A	N/A
AZ13250285_HT1376	HT1376	AZ13250285	5300.03	N/A	N/A	N/A	N/A
AZ13250285_HT29	HT29	AZ13250285	3380.03	N/A	N/A	N/A	N/A
AZ13250285_J82	J82	AZ13250285	3236.31	N/A	N/A	N/A	N/A
AZ13250285_K562	K562	AZ13250285	2314.63	N/A	N/A	N/A	N/A
AZ13250285_KATOIII	KATOIII	AZ13250285	4186.81	N/A	N/A	N/A	N/A
AZ13250285_KU1919	KU1919	AZ13250285	2409.95	N/A	N/A	N/A	N/A
AZ13250285_LOXIMVI	LOXIMVI	AZ13250285	2082.89	N/A	N/A	N/A	N/A
AZ13250285_MDAMB157	MDAMB157	AZ13250285	2135.07	N/A	10.1648	N/A	inaccurate
AZ13250285_MDAMB175VII	MDAMB175VII	AZ13250285	2871.55	N/A	N/A	N/A	N/A
AZ13250285_MDAMB231	MDAMB231	AZ13250285	3314.3	N/A	N/A	N/A	N/A
AZ13250285_MDAMB361	MDAMB361	AZ13250285	3991.73	N/A	0.01	N/A	inaccurate
AZ13250285_MDAMB415	MDAMB415	AZ13250285	4271.26	N/A	11.5022	N/A	inaccurate
AZ13250285_MDAMB436	MDAMB436	AZ13250285	3292.24	N/A	9.41586	N/A	inaccurate
AZ13250285_MDAMB468	MDAMB468	AZ13250285	2528.67	N/A	26.3796	N/A	inaccurate
AZ13250285_NCIH1299	NCIH1299	AZ13250285	3339.52	N/A	26.326	N/A	inaccurate
AZ13250285_NCIH1437	NCIH1437	AZ13250285	3422.88	N/A	9.90616	N/A	inaccurate
AZ13250285_NCIH1563	NCIH1563	AZ13250285	6089.06	N/A	10.0809	N/A	inaccurate
AZ13250285_NCIH1650	NCIH1650	AZ13250285	1586.06	N/A	N/A	N/A	N/A
AZ13250285_NCIH1703	NCIH1703	AZ13250285	2038.4	N/A	10.9229	N/A	inaccurate
AZ13250285_NCIH1793	NCIH1793	AZ13250285	3242.91	N/A	11.0547	N/A	inaccurate
AZ13250285_NCIH1975	NCIH1975	AZ13250285	4028.21	N/A	21.076	N/A	inaccurate
AZ13250285_NCIH2085	NCIH2085	AZ13250285	2259.15	N/A	9.2183	N/A	inaccurate
AZ13250285_NCIH2122	NCIH2122	AZ13250285	4116.02	N/A	N/A	N/A	N/A
AZ13250285_NCIH2170	NCIH2170	AZ13250285	5375.13	N/A	6.84336	N/A	inaccurate
AZ13250285_NCIH2228	NCIH2228	AZ13250285	3434.12	N/A	35.6308	N/A	inaccurate
AZ13250285_NCIH226	NCIH226	AZ13250285	2281.94	N/A	4.69598	N/A	inaccurate
AZ13250285_NCIH2291	NCIH2291	AZ13250285	3937.22	N/A	2.39079	N/A	inaccurate
AZ13250285_NCIH23	NCIH23	AZ13250285	4947.98	N/A	7.66684	N/A	inaccurate
AZ13250285_NCIH460	NCIH460	AZ13250285	7770.31	N/A	N/A	N/A	N/A
AZ13250285_NCIH520	NCIH520	AZ13250285	3385.16	N/A	6.60608	N/A	inaccurate
AZ13250285_NCIH522	NCIH522	AZ13250285	2144.56	N/A	4.10979	N/A	inaccurate
AZ13250285_NCIH838	NCIH838	AZ13250285	2597.96	N/A	8.14217	N/A	inaccurate
AZ13250285_OV90	OV90	AZ13250285	7313.72	N/A	N/A	N/A	N/A
AZ13250285_OVCAR4	OVCAR4	AZ13250285	6482.7	N/A	N/A	N/A	N/A
AZ13250285_OVCAR8	OVCAR8	AZ13250285	3091.8	N/A	N/A	N/A	N/A
AZ13250285_RPMI7951	RPMI7951	AZ13250285	2076.47	N/A	N/A	N/A	N/A
AZ13250285_RPMI8226	RPMI8226	AZ13250285	6597.19	N/A	N/A	N/A	N/A
AZ13250285_RT4	RT4	AZ13250285	5658.53	N/A	N/A	N/A	N/A
AZ13250285_SF268	SF268	AZ13250285	2213.03	N/A	N/A	N/A	N/A
AZ13250285_SF295	SF295	AZ13250285	2245.23	N/A	N/A	N/A	N/A
AZ13250285_SF539	SF539	AZ13250285	2168.39	N/A	N/A	N/A	N/A
AZ13250285_SKMEL28	SKMEL28	AZ13250285	2060.34	N/A	N/A	N/A	N/A
AZ13250285_SKMEL30	SKMEL30	AZ13250285	3565.88	N/A	N/A	N/A	N/A
AZ13250285_SKMEL5	SKMEL5	AZ13250285	5040.19	N/A	N/A	N/A	N/A
AZ13250285_SKMES1	SKMES1	AZ13250285	6587.75	N/A	N/A	N/A	N/A
AZ13250285_SNB75	SNB75	AZ13250285	3218.75	N/A	N/A	N/A	N/A
AZ13250285_SW620	SW620	AZ13250285	4096.48	N/A	5.84909	N/A	inaccurate
AZ13250285_SW780	SW780	AZ13250285	2020.9	N/A	N/A	N/A	N/A
AZ13250285_SW837	SW837	AZ13250285	2431.77	N/A	0.0771636	N/A	inaccurate
AZ13250285_SW900	SW900	AZ13250285	3235.73	N/A	3.05297	N/A	inaccurate
AZ13250285_T24	T24	AZ13250285	3099.25	N/A	N/A	N/A	N/A
AZ13250285_T47D	T47D	AZ13250285	5537.57	N/A	9.1012	N/A	inaccurate
AZ13250285_TCCSUP	TCCSUP	AZ13250285	4737.82	N/A	N/A	N/A	N/A
AZ13250285_UACC257	UACC257	AZ13250285	3428.28	N/A	N/A	N/A	N/A
AZ13250285_UACC62	UACC62	AZ13250285	2746.4	N/A	N/A	N/A	N/A
AZ13250285_UACC812	UACC812	AZ13250285	939.594	N/A	N/A	N/A	N/A
AZ13250285_UMUC3	UMUC3	AZ13250285	2029.25	N/A	N/A	N/A	N/A
AZ13250285_VCAP	VCAP	AZ13250285	5435.51	N/A	N/A	N/A	N/A
AZ13250285_VMCUB1	VMCUB1	AZ13250285	2101.8	N/A	N/A	N/A	N/A
AZ13257149_647V	647V	AZ13257149	293.603	N/A	N/A	N/A	N/A
AZ13257149_A2780	A2780	AZ13257149	1323.62	N/A	N/A	N/A	N/A
AZ13257149_A375	A375	AZ13257149	1349.99	N/A	N/A	N/A	N/A
AZ13257149_A498	A498	AZ13257149	639.892	N/A	N/A	N/A	N/A
AZ13257149_A549	A549	AZ13257149	1811.81	N/A	N/A	N/A	N/A
AZ13257149_ACHN	ACHN	AZ13257149	1470.79	N/A	N/A	N/A	N/A
AZ13257149_BFTC905	BFTC905	AZ13257149	1286.56	N/A	N/A	N/A	N/A
AZ13257149_BT20	BT20	AZ13257149	1339.3	N/A	N/A	N/A	N/A
AZ13257149_BT549	BT549	AZ13257149	1334.88	N/A	N/A	N/A	N/A
AZ13257149_C32	C32	AZ13257149	3127.86	N/A	808.297	N/A	accurate
AZ13257149_CAKI1	CAKI1	AZ13257149	1592.87	N/A	N/A	N/A	N/A
AZ13257149_CAL120	CAL120	AZ13257149	1578.84	N/A	N/A	N/A	N/A
AZ13257149_CAL148	CAL148	AZ13257149	1406.79	N/A	N/A	N/A	N/A
AZ13257149_CALU3	CALU3	AZ13257149	1336.91	N/A	N/A	N/A	N/A
AZ13257149_CALU6	CALU6	AZ13257149	1281.29	N/A	N/A	N/A	N/A
AZ13257149_CAMA1	CAMA1	AZ13257149	744.102	N/A	N/A	N/A	N/A
AZ13257149_CAOV3	CAOV3	AZ13257149	938.791	N/A	N/A	N/A	N/A
AZ13257149_DMS114	DMS114	AZ13257149	1322.57	N/A	N/A	N/A	N/A
AZ13257149_DU4475	DU4475	AZ13257149	1351.93	N/A	N/A	N/A	N/A
AZ13257149_EKVX	EKVX	AZ13257149	2030.79	N/A	N/A	N/A	N/A
AZ13257149_ES2	ES2	AZ13257149	966.09	N/A	N/A	N/A	N/A
AZ13257149_HCC1143	HCC1143	AZ13257149	1260.79	N/A	N/A	N/A	N/A
AZ13257149_HCC1187	HCC1187	AZ13257149	2079.95	N/A	N/A	N/A	N/A
AZ13257149_HCC1395	HCC1395	AZ13257149	754.059	N/A	N/A	N/A	N/A
AZ13257149_HCC1419	HCC1419	AZ13257149	1417.81	N/A	N/A	N/A	N/A
AZ13257149_HCC1428	HCC1428	AZ13257149	1993.56	N/A	N/A	N/A	N/A
AZ13257149_HCC1500	HCC1500	AZ13257149	178.583	N/A	N/A	N/A	N/A
AZ13257149_HCC1806	HCC1806	AZ13257149	1859.41	N/A	N/A	N/A	N/A
AZ13257149_HCC1937	HCC1937	AZ13257149	1303.62	N/A	N/A	N/A	N/A
AZ13257149_HCC1954	HCC1954	AZ13257149	2002.59	N/A	N/A	N/A	N/A
AZ13257149_HCC38	HCC38	AZ13257149	2083.05	N/A	N/A	N/A	N/A
AZ13257149_HCC70	HCC70	AZ13257149	1439.34	N/A	N/A	N/A	N/A
AZ13257149_HCT15	HCT15	AZ13257149	1378.55	N/A	N/A	N/A	N/A
AZ13257149_HL60	HL60	AZ13257149	883.498	N/A	N/A	N/A	N/A
AZ13257149_HOP62	HOP62	AZ13257149	1288.72	N/A	N/A	N/A	N/A
AZ13257149_HOP92	HOP92	AZ13257149	699.983	N/A	N/A	N/A	N/A
AZ13257149_HS578T	HS578T	AZ13257149	1306.41	N/A	N/A	N/A	N/A
AZ13257149_HT1197	HT1197	AZ13257149	1377.54	N/A	N/A	N/A	N/A
AZ13257149_HT1376	HT1376	AZ13257149	1387.28	N/A	N/A	N/A	N/A
AZ13257149_HT29	HT29	AZ13257149	1286.04	N/A	6876.52	N/A	accurate
AZ13257149_J82	J82	AZ13257149	1303.72	N/A	N/A	N/A	N/A
AZ13257149_K562	K562	AZ13257149	1346.6	N/A	N/A	N/A	N/A
AZ13257149_KATOIII	KATOIII	AZ13257149	1277.39	N/A	N/A	N/A	N/A
AZ13257149_KU1919	KU1919	AZ13257149	1317.98	N/A	N/A	N/A	N/A
AZ13257149_LOXIMVI	LOXIMVI	AZ13257149	1285.47	N/A	N/A	N/A	N/A
AZ13257149_MDAMB157	MDAMB157	AZ13257149	1394.52	N/A	N/A	N/A	N/A
AZ13257149_MDAMB175VII	MDAMB175VII	AZ13257149	1652.59	N/A	N/A	N/A	N/A
AZ13257149_MDAMB231	MDAMB231	AZ13257149	1405.79	N/A	N/A	N/A	N/A
AZ13257149_MDAMB361	MDAMB361	AZ13257149	969.474	N/A	N/A	N/A	N/A
AZ13257149_MDAMB415	MDAMB415	AZ13257149	1510.81	N/A	N/A	N/A	N/A
AZ13257149_MDAMB436	MDAMB436	AZ13257149	1356.46	N/A	N/A	N/A	N/A
AZ13257149_MDAMB468	MDAMB468	AZ13257149	1575.85	N/A	N/A	N/A	N/A
AZ13257149_NCIH1299	NCIH1299	AZ13257149	1298.67	N/A	N/A	N/A	N/A
AZ13257149_NCIH1437	NCIH1437	AZ13257149	1297.42	N/A	N/A	N/A	N/A
AZ13257149_NCIH1563	NCIH1563	AZ13257149	2080.68	N/A	N/A	N/A	N/A
AZ13257149_NCIH1650	NCIH1650	AZ13257149	1457.66	N/A	N/A	N/A	N/A
AZ13257149_NCIH1703	NCIH1703	AZ13257149	1287.26	N/A	N/A	N/A	N/A
AZ13257149_NCIH1793	NCIH1793	AZ13257149	1310.95	N/A	N/A	N/A	N/A
AZ13257149_NCIH1975	NCIH1975	AZ13257149	1319.32	N/A	N/A	N/A	N/A
AZ13257149_NCIH2085	NCIH2085	AZ13257149	1313.78	N/A	N/A	N/A	N/A
AZ13257149_NCIH2122	NCIH2122	AZ13257149	936.981	N/A	N/A	N/A	N/A
AZ13257149_NCIH2170	NCIH2170	AZ13257149	1290.6	N/A	N/A	N/A	N/A
AZ13257149_NCIH2228	NCIH2228	AZ13257149	1260.26	N/A	N/A	N/A	N/A
AZ13257149_NCIH226	NCIH226	AZ13257149	1576.42	N/A	N/A	N/A	N/A
AZ13257149_NCIH2291	NCIH2291	AZ13257149	1267.85	N/A	N/A	N/A	N/A
AZ13257149_NCIH23	NCIH23	AZ13257149	1332.89	N/A	N/A	N/A	N/A
AZ13257149_NCIH460	NCIH460	AZ13257149	1319.53	N/A	N/A	N/A	N/A
AZ13257149_NCIH520	NCIH520	AZ13257149	984.808	N/A	N/A	N/A	N/A
AZ13257149_NCIH522	NCIH522	AZ13257149	1325.63	N/A	N/A	N/A	N/A
AZ13257149_NCIH838	NCIH838	AZ13257149	1326.9	N/A	N/A	N/A	N/A
AZ13257149_OV90	OV90	AZ13257149	1341.59	N/A	N/A	N/A	N/A
AZ13257149_OVCAR4	OVCAR4	AZ13257149	1253.03	N/A	N/A	N/A	N/A
AZ13257149_OVCAR8	OVCAR8	AZ13257149	1995.62	N/A	N/A	N/A	N/A
AZ13257149_RPMI7951	RPMI7951	AZ13257149	1326.18	N/A	N/A	N/A	N/A
AZ13257149_RPMI8226	RPMI8226	AZ13257149	1316.64	N/A	N/A	N/A	N/A
AZ13257149_RT4	RT4	AZ13257149	1376.39	N/A	N/A	N/A	N/A
AZ13257149_SF268	SF268	AZ13257149	2092.96	N/A	N/A	N/A	N/A
AZ13257149_SF295	SF295	AZ13257149	1309.03	N/A	N/A	N/A	N/A
AZ13257149_SF539	SF539	AZ13257149	1266.42	N/A	N/A	N/A	N/A
AZ13257149_SKMEL28	SKMEL28	AZ13257149	2051.73	N/A	N/A	N/A	N/A
AZ13257149_SKMEL30	SKMEL30	AZ13257149	1498.3	N/A	N/A	N/A	N/A
AZ13257149_SKMEL5	SKMEL5	AZ13257149	1339.03	N/A	N/A	N/A	N/A
AZ13257149_SKMES1	SKMES1	AZ13257149	1645.01	N/A	N/A	N/A	N/A
AZ13257149_SNB75	SNB75	AZ13257149	1257.64	N/A	N/A	N/A	N/A
AZ13257149_SW620	SW620	AZ13257149	1390.73	N/A	0.1	N/A	inaccurate
AZ13257149_SW780	SW780	AZ13257149	1336.28	N/A	N/A	N/A	N/A
AZ13257149_SW837	SW837	AZ13257149	1297.55	N/A	2862.71	N/A	accurate
AZ13257149_SW900	SW900	AZ13257149	1353.69	N/A	N/A	N/A	N/A
AZ13257149_T24	T24	AZ13257149	1703.08	N/A	N/A	N/A	N/A
AZ13257149_T47D	T47D	AZ13257149	1480.09	N/A	N/A	N/A	N/A
AZ13257149_TCCSUP	TCCSUP	AZ13257149	1304.91	N/A	N/A	N/A	N/A
AZ13257149_UACC257	UACC257	AZ13257149	1453.97	N/A	N/A	N/A	N/A
AZ13257149_UACC62	UACC62	AZ13257149	1392.48	N/A	N/A	N/A	N/A
AZ13257149_UACC812	UACC812	AZ13257149	158.178	N/A	N/A	N/A	N/A
AZ13257149_UMUC3	UMUC3	AZ13257149	1355.6	N/A	N/A	N/A	N/A
AZ13257149_VCAP	VCAP	AZ13257149	1258.93	N/A	N/A	N/A	N/A
AZ13257149_VMCUB1	VMCUB1	AZ13257149	630.589	N/A	N/A	N/A	N/A
AZ13361171_647V	647V	AZ13361171	60.9328	N/A	N/A	N/A	N/A
AZ13361171_A2780	A2780	AZ13361171	345.437	N/A	N/A	N/A	N/A
AZ13361171_A375	A375	AZ13361171	436.245	N/A	N/A	N/A	N/A
AZ13361171_A498	A498	AZ13361171	183.215	N/A	N/A	N/A	N/A
AZ13361171_A549	A549	AZ13361171	420.203	N/A	1473.21	N/A	accurate
AZ13361171_ACHN	ACHN	AZ13361171	323.979	N/A	N/A	N/A	N/A
AZ13361171_BFTC905	BFTC905	AZ13361171	291.727	N/A	N/A	N/A	N/A
AZ13361171_BT20	BT20	AZ13361171	243.064	N/A	N/A	N/A	N/A
AZ13361171_BT549	BT549	AZ13361171	80.0441	N/A	N/A	N/A	N/A
AZ13361171_C32	C32	AZ13361171	299.782	N/A	N/A	N/A	N/A
AZ13361171_CAKI1	CAKI1	AZ13361171	433.978	N/A	N/A	N/A	N/A
AZ13361171_CAL120	CAL120	AZ13361171	238.611	N/A	N/A	N/A	N/A
AZ13361171_CAL148	CAL148	AZ13361171	424.586	N/A	N/A	N/A	N/A
AZ13361171_CALU3	CALU3	AZ13361171	211.2	N/A	2754.2	N/A	inaccurate
AZ13361171_CALU6	CALU6	AZ13361171	30.45	N/A	1554.36	N/A	inaccurate
AZ13361171_CAMA1	CAMA1	AZ13361171	206.489	N/A	N/A	N/A	N/A
AZ13361171_CAOV3	CAOV3	AZ13361171	202.309	N/A	N/A	N/A	N/A
AZ13361171_DMS114	DMS114	AZ13361171	202.16	N/A	530.134	N/A	accurate
AZ13361171_DU4475	DU4475	AZ13361171	439.467	N/A	N/A	N/A	N/A
AZ13361171_EKVX	EKVX	AZ13361171	162.655	N/A	N/A	N/A	N/A
AZ13361171_ES2	ES2	AZ13361171	94.949	N/A	N/A	N/A	N/A
AZ13361171_HCC1143	HCC1143	AZ13361171	154.808	N/A	N/A	N/A	N/A
AZ13361171_HCC1187	HCC1187	AZ13361171	197.174	N/A	N/A	N/A	N/A
AZ13361171_HCC1395	HCC1395	AZ13361171	214.987	N/A	N/A	N/A	N/A
AZ13361171_HCC1419	HCC1419	AZ13361171	216.269	N/A	N/A	N/A	N/A
AZ13361171_HCC1428	HCC1428	AZ13361171	429.27	N/A	N/A	N/A	N/A
AZ13361171_HCC1500	HCC1500	AZ13361171	57.5784	N/A	N/A	N/A	N/A
AZ13361171_HCC1806	HCC1806	AZ13361171	211.775	N/A	N/A	N/A	N/A
AZ13361171_HCC1937	HCC1937	AZ13361171	212.058	N/A	N/A	N/A	N/A
AZ13361171_HCC1954	HCC1954	AZ13361171	425.134	N/A	N/A	N/A	N/A
AZ13361171_HCC38	HCC38	AZ13361171	213.199	N/A	N/A	N/A	N/A
AZ13361171_HCC70	HCC70	AZ13361171	207.174	N/A	N/A	N/A	N/A
AZ13361171_HCT15	HCT15	AZ13361171	437.559	N/A	N/A	N/A	N/A
AZ13361171_HL60	HL60	AZ13361171	203.164	N/A	N/A	N/A	N/A
AZ13361171_HOP62	HOP62	AZ13361171	198.74	N/A	N/A	N/A	N/A
AZ13361171_HOP92	HOP92	AZ13361171	96.2833	N/A	N/A	N/A	N/A
AZ13361171_HS578T	HS578T	AZ13361171	208.372	N/A	N/A	N/A	N/A
AZ13361171_HT1197	HT1197	AZ13361171	333.96	N/A	N/A	N/A	N/A
AZ13361171_HT1376	HT1376	AZ13361171	434.821	N/A	N/A	N/A	N/A
AZ13361171_HT29	HT29	AZ13361171	196.657	N/A	N/A	N/A	N/A
AZ13361171_J82	J82	AZ13361171	414.566	N/A	N/A	N/A	N/A
AZ13361171_K562	K562	AZ13361171	204.977	N/A	N/A	N/A	N/A
AZ13361171_KATOIII	KATOIII	AZ13361171	206.018	N/A	N/A	N/A	N/A
AZ13361171_KU1919	KU1919	AZ13361171	304.414	N/A	N/A	N/A	N/A
AZ13361171_LOXIMVI	LOXIMVI	AZ13361171	435.603	N/A	N/A	N/A	N/A
AZ13361171_MDAMB157	MDAMB157	AZ13361171	149.384	N/A	N/A	N/A	N/A
AZ13361171_MDAMB175VII	MDAMB175VII	AZ13361171	236.213	N/A	N/A	N/A	N/A
AZ13361171_MDAMB231	MDAMB231	AZ13361171	240.052	N/A	N/A	N/A	N/A
AZ13361171_MDAMB361	MDAMB361	AZ13361171	150.409	N/A	N/A	N/A	N/A
AZ13361171_MDAMB415	MDAMB415	AZ13361171	124.078	N/A	N/A	N/A	N/A
AZ13361171_MDAMB436	MDAMB436	AZ13361171	325.406	N/A	N/A	N/A	N/A
AZ13361171_MDAMB468	MDAMB468	AZ13361171	220.342	N/A	N/A	N/A	N/A
AZ13361171_NCIH1299	NCIH1299	AZ13361171	268.035	N/A	1305.67	N/A	accurate
AZ13361171_NCIH1437	NCIH1437	AZ13361171	209.649	N/A	704.059	N/A	accurate
AZ13361171_NCIH1563	NCIH1563	AZ13361171	148.557	N/A	957.235	N/A	accurate
AZ13361171_NCIH1650	NCIH1650	AZ13361171	237.767	N/A	N/A	N/A	N/A
AZ13361171_NCIH1703	NCIH1703	AZ13361171	386.381	N/A	517.805	N/A	accurate
AZ13361171_NCIH1793	NCIH1793	AZ13361171	211.881	N/A	1399.43	N/A	accurate
AZ13361171_NCIH1975	NCIH1975	AZ13361171	209.794	N/A	532.71	N/A	accurate
AZ13361171_NCIH2085	NCIH2085	AZ13361171	174.363	N/A	969.03	N/A	accurate
AZ13361171_NCIH2122	NCIH2122	AZ13361171	141.533	N/A	N/A	N/A	N/A
AZ13361171_NCIH2170	NCIH2170	AZ13361171	275.646	N/A	1309	N/A	accurate
AZ13361171_NCIH2228	NCIH2228	AZ13361171	269.686	N/A	37.5587	N/A	accurate
AZ13361171_NCIH226	NCIH226	AZ13361171	434.276	N/A	397.645	N/A	accurate
AZ13361171_NCIH2291	NCIH2291	AZ13361171	201.557	N/A	1442.84	N/A	accurate
AZ13361171_NCIH23	NCIH23	AZ13361171	216.918	N/A	379.057	N/A	accurate
AZ13361171_NCIH460	NCIH460	AZ13361171	278.263	N/A	N/A	N/A	N/A
AZ13361171_NCIH520	NCIH520	AZ13361171	239.843	N/A	1284.44	N/A	accurate
AZ13361171_NCIH522	NCIH522	AZ13361171	180.999	N/A	1127.98	N/A	accurate
AZ13361171_NCIH838	NCIH838	AZ13361171	210.243	N/A	900.82	N/A	accurate
AZ13361171_OV90	OV90	AZ13361171	391.44	N/A	N/A	N/A	N/A
AZ13361171_OVCAR4	OVCAR4	AZ13361171	212.58	N/A	N/A	N/A	N/A
AZ13361171_OVCAR8	OVCAR8	AZ13361171	205.498	N/A	N/A	N/A	N/A
AZ13361171_RPMI7951	RPMI7951	AZ13361171	214.629	N/A	N/A	N/A	N/A
AZ13361171_RPMI8226	RPMI8226	AZ13361171	182.839	N/A	N/A	N/A	N/A
AZ13361171_RT4	RT4	AZ13361171	345.596	N/A	N/A	N/A	N/A
AZ13361171_SF268	SF268	AZ13361171	203.015	N/A	N/A	N/A	N/A
AZ13361171_SF295	SF295	AZ13361171	219.973	N/A	N/A	N/A	N/A
AZ13361171_SF539	SF539	AZ13361171	202.451	N/A	N/A	N/A	N/A
AZ13361171_SKMEL28	SKMEL28	AZ13361171	428.035	N/A	N/A	N/A	N/A
AZ13361171_SKMEL30	SKMEL30	AZ13361171	192.838	N/A	N/A	N/A	N/A
AZ13361171_SKMEL5	SKMEL5	AZ13361171	288.802	N/A	N/A	N/A	N/A
AZ13361171_SKMES1	SKMES1	AZ13361171	417.107	N/A	N/A	N/A	N/A
AZ13361171_SNB75	SNB75	AZ13361171	225.628	N/A	N/A	N/A	N/A
AZ13361171_SW620	SW620	AZ13361171	240.634	N/A	N/A	N/A	N/A
AZ13361171_SW780	SW780	AZ13361171	204.307	N/A	N/A	N/A	N/A
AZ13361171_SW837	SW837	AZ13361171	176.206	N/A	N/A	N/A	N/A
AZ13361171_SW900	SW900	AZ13361171	237.543	N/A	1453.89	N/A	accurate
AZ13361171_T24	T24	AZ13361171	238.61	N/A	N/A	N/A	N/A
AZ13361171_T47D	T47D	AZ13361171	155.659	N/A	N/A	N/A	N/A
AZ13361171_TCCSUP	TCCSUP	AZ13361171	121.921	N/A	N/A	N/A	N/A
AZ13361171_UACC257	UACC257	AZ13361171	212.307	N/A	N/A	N/A	N/A
AZ13361171_UACC62	UACC62	AZ13361171	382.006	N/A	N/A	N/A	N/A
AZ13361171_UACC812	UACC812	AZ13361171	7.21552	N/A	N/A	N/A	N/A
AZ13361171_UMUC3	UMUC3	AZ13361171	206.863	N/A	N/A	N/A	N/A
AZ13361171_VCAP	VCAP	AZ13361171	231.993	N/A	N/A	N/A	N/A
AZ13361171_VMCUB1	VMCUB1	AZ13361171	70.9662	N/A	N/A	N/A	N/A
AZ13397262_647V	647V	AZ13397262	154.864	N/A	N/A	N/A	N/A
AZ13397262_A2780	A2780	AZ13397262	10000	N/A	N/A	N/A	N/A
AZ13397262_A375	A375	AZ13397262	10000	N/A	N/A	N/A	N/A
AZ13397262_A498	A498	AZ13397262	10000	N/A	N/A	N/A	N/A
AZ13397262_A549	A549	AZ13397262	10000	N/A	2131.31	N/A	accurate
AZ13397262_ACHN	ACHN	AZ13397262	10000	N/A	N/A	N/A	N/A
AZ13397262_BFTC905	BFTC905	AZ13397262	10000	N/A	N/A	N/A	N/A
AZ13397262_BT20	BT20	AZ13397262	10000	N/A	N/A	N/A	N/A
AZ13397262_BT549	BT549	AZ13397262	10000	N/A	N/A	N/A	N/A
AZ13397262_C32	C32	AZ13397262	10000	N/A	N/A	N/A	N/A
AZ13397262_CAKI1	CAKI1	AZ13397262	10000	N/A	N/A	N/A	N/A
AZ13397262_CAL120	CAL120	AZ13397262	10000	N/A	N/A	N/A	N/A
AZ13397262_CAL148	CAL148	AZ13397262	10000	N/A	N/A	N/A	N/A
AZ13397262_CALU3	CALU3	AZ13397262	10000	N/A	2762.41	N/A	accurate
AZ13397262_CALU6	CALU6	AZ13397262	10000	N/A	2966.07	N/A	accurate
AZ13397262_CAMA1	CAMA1	AZ13397262	630.952	N/A	N/A	N/A	N/A
AZ13397262_CAOV3	CAOV3	AZ13397262	559.109	N/A	N/A	N/A	N/A
AZ13397262_DMS114	DMS114	AZ13397262	2806.7	N/A	178.851	N/A	inaccurate
AZ13397262_DU4475	DU4475	AZ13397262	10000	N/A	N/A	N/A	N/A
AZ13397262_EKVX	EKVX	AZ13397262	10000	N/A	N/A	N/A	N/A
AZ13397262_ES2	ES2	AZ13397262	411.836	N/A	N/A	N/A	N/A
AZ13397262_HCC1143	HCC1143	AZ13397262	10000	N/A	N/A	N/A	N/A
AZ13397262_HCC1187	HCC1187	AZ13397262	10000	N/A	N/A	N/A	N/A
AZ13397262_HCC1395	HCC1395	AZ13397262	10000	N/A	N/A	N/A	N/A
AZ13397262_HCC1419	HCC1419	AZ13397262	10000	N/A	N/A	N/A	N/A
AZ13397262_HCC1428	HCC1428	AZ13397262	10000	N/A	N/A	N/A	N/A
AZ13397262_HCC1500	HCC1500	AZ13397262	197.516	N/A	N/A	N/A	N/A
AZ13397262_HCC1806	HCC1806	AZ13397262	10000	N/A	N/A	N/A	N/A
AZ13397262_HCC1937	HCC1937	AZ13397262	10000	N/A	N/A	N/A	N/A
AZ13397262_HCC1954	HCC1954	AZ13397262	10000	N/A	N/A	N/A	N/A
AZ13397262_HCC38	HCC38	AZ13397262	10000	N/A	N/A	N/A	N/A
AZ13397262_HCC70	HCC70	AZ13397262	10000	N/A	N/A	N/A	N/A
AZ13397262_HCT15	HCT15	AZ13397262	7994.16	N/A	N/A	N/A	N/A
AZ13397262_HL60	HL60	AZ13397262	10000	N/A	N/A	N/A	N/A
AZ13397262_HOP62	HOP62	AZ13397262	10000	N/A	N/A	N/A	N/A
AZ13397262_HOP92	HOP92	AZ13397262	224.049	N/A	N/A	N/A	N/A
AZ13397262_HS578T	HS578T	AZ13397262	10000	N/A	N/A	N/A	N/A
AZ13397262_HT1197	HT1197	AZ13397262	10000	N/A	N/A	N/A	N/A
AZ13397262_HT1376	HT1376	AZ13397262	10000	N/A	N/A	N/A	N/A
AZ13397262_HT29	HT29	AZ13397262	10000	N/A	N/A	N/A	N/A
AZ13397262_J82	J82	AZ13397262	10000	N/A	N/A	N/A	N/A
AZ13397262_K562	K562	AZ13397262	10000	N/A	N/A	N/A	N/A
AZ13397262_KATOIII	KATOIII	AZ13397262	10000	N/A	N/A	N/A	N/A
AZ13397262_KU1919	KU1919	AZ13397262	10000	N/A	N/A	N/A	N/A
AZ13397262_LOXIMVI	LOXIMVI	AZ13397262	10000	N/A	N/A	N/A	N/A
AZ13397262_MDAMB157	MDAMB157	AZ13397262	10000	N/A	N/A	N/A	N/A
AZ13397262_MDAMB175VII	MDAMB175VII	AZ13397262	10000	N/A	N/A	N/A	N/A
AZ13397262_MDAMB231	MDAMB231	AZ13397262	10000	N/A	N/A	N/A	N/A
AZ13397262_MDAMB361	MDAMB361	AZ13397262	1206.22	N/A	N/A	N/A	N/A
AZ13397262_MDAMB415	MDAMB415	AZ13397262	10000	N/A	N/A	N/A	N/A
AZ13397262_MDAMB436	MDAMB436	AZ13397262	10000	N/A	N/A	N/A	N/A
AZ13397262_MDAMB468	MDAMB468	AZ13397262	10000	N/A	N/A	N/A	N/A
AZ13397262_NCIH1299	NCIH1299	AZ13397262	10000	N/A	854.41	N/A	inaccurate
AZ13397262_NCIH1437	NCIH1437	AZ13397262	10000	N/A	554.824	N/A	inaccurate
AZ13397262_NCIH1563	NCIH1563	AZ13397262	10000	N/A	2114.58	N/A	accurate
AZ13397262_NCIH1650	NCIH1650	AZ13397262	10000	N/A	N/A	N/A	N/A
AZ13397262_NCIH1703	NCIH1703	AZ13397262	10000	N/A	1473	N/A	accurate
AZ13397262_NCIH1793	NCIH1793	AZ13397262	6434.89	N/A	676.202	N/A	accurate
AZ13397262_NCIH1975	NCIH1975	AZ13397262	10000	N/A	516.34	N/A	inaccurate
AZ13397262_NCIH2085	NCIH2085	AZ13397262	10000	N/A	1325.21	N/A	accurate
AZ13397262_NCIH2122	NCIH2122	AZ13397262	616.396	N/A	N/A	N/A	N/A
AZ13397262_NCIH2170	NCIH2170	AZ13397262	6027.99	N/A	933.531	N/A	accurate
AZ13397262_NCIH2228	NCIH2228	AZ13397262	10000	N/A	10.1897	N/A	inaccurate
AZ13397262_NCIH226	NCIH226	AZ13397262	10000	N/A	1042.78	N/A	accurate
AZ13397262_NCIH2291	NCIH2291	AZ13397262	10000	N/A	1913.46	N/A	accurate
AZ13397262_NCIH23	NCIH23	AZ13397262	10000	N/A	507.364	N/A	inaccurate
AZ13397262_NCIH460	NCIH460	AZ13397262	10000	N/A	N/A	N/A	N/A
AZ13397262_NCIH520	NCIH520	AZ13397262	10000	N/A	1139.26	N/A	accurate
AZ13397262_NCIH522	NCIH522	AZ13397262	7405.62	N/A	1872.24	N/A	accurate
AZ13397262_NCIH838	NCIH838	AZ13397262	10000	N/A	2436.38	N/A	accurate
AZ13397262_OV90	OV90	AZ13397262	10000	N/A	N/A	N/A	N/A
AZ13397262_OVCAR4	OVCAR4	AZ13397262	10000	N/A	N/A	N/A	N/A
AZ13397262_OVCAR8	OVCAR8	AZ13397262	10000	N/A	N/A	N/A	N/A
AZ13397262_RPMI7951	RPMI7951	AZ13397262	10000	N/A	N/A	N/A	N/A
AZ13397262_RPMI8226	RPMI8226	AZ13397262	10000	N/A	N/A	N/A	N/A
AZ13397262_RT4	RT4	AZ13397262	5942.94	N/A	N/A	N/A	N/A
AZ13397262_SF268	SF268	AZ13397262	10000	N/A	N/A	N/A	N/A
AZ13397262_SF295	SF295	AZ13397262	1493.04	N/A	N/A	N/A	N/A
AZ13397262_SF539	SF539	AZ13397262	10000	N/A	N/A	N/A	N/A
AZ13397262_SKMEL28	SKMEL28	AZ13397262	10000	N/A	N/A	N/A	N/A
AZ13397262_SKMEL30	SKMEL30	AZ13397262	4652.83	N/A	N/A	N/A	N/A
AZ13397262_SKMEL5	SKMEL5	AZ13397262	10000	N/A	N/A	N/A	N/A
AZ13397262_SKMES1	SKMES1	AZ13397262	10000	N/A	N/A	N/A	N/A
AZ13397262_SNB75	SNB75	AZ13397262	10000	N/A	N/A	N/A	N/A
AZ13397262_SW620	SW620	AZ13397262	10000	N/A	N/A	N/A	N/A
AZ13397262_SW780	SW780	AZ13397262	10000	N/A	N/A	N/A	N/A
AZ13397262_SW837	SW837	AZ13397262	10000	N/A	N/A	N/A	N/A
AZ13397262_SW900	SW900	AZ13397262	10000	N/A	1694.59	N/A	accurate
AZ13397262_T24	T24	AZ13397262	10000	N/A	N/A	N/A	N/A
AZ13397262_T47D	T47D	AZ13397262	10000	N/A	N/A	N/A	N/A
AZ13397262_TCCSUP	TCCSUP	AZ13397262	10000	N/A	N/A	N/A	N/A
AZ13397262_UACC257	UACC257	AZ13397262	8514.15	N/A	N/A	N/A	N/A
AZ13397262_UACC62	UACC62	AZ13397262	10000	N/A	N/A	N/A	N/A
AZ13397262_UACC812	UACC812	AZ13397262	28.4591	N/A	N/A	N/A	N/A
AZ13397262_UMUC3	UMUC3	AZ13397262	10000	N/A	N/A	N/A	N/A
AZ13397262_VCAP	VCAP	AZ13397262	7885.28	N/A	N/A	N/A	N/A
AZ13397262_VMCUB1	VMCUB1	AZ13397262	10000	N/A	N/A	N/A	N/A
AZ13401366_647V	647V	AZ13401366	16.2085	N/A	N/A	N/A	N/A
AZ13401366_A2780	A2780	AZ13401366	10000	N/A	N/A	N/A	N/A
AZ13401366_A375	A375	AZ13401366	184.201	N/A	N/A	N/A	N/A
AZ13401366_A498	A498	AZ13401366	10.2822	N/A	N/A	N/A	N/A
AZ13401366_A549	A549	AZ13401366	3377.47	N/A	N/A	N/A	N/A
AZ13401366_ACHN	ACHN	AZ13401366	158.989	N/A	N/A	N/A	N/A
AZ13401366_BFTC905	BFTC905	AZ13401366	10000	N/A	N/A	N/A	N/A
AZ13401366_BT20	BT20	AZ13401366	53.4326	N/A	N/A	N/A	N/A
AZ13401366_BT549	BT549	AZ13401366	9942.34	N/A	N/A	N/A	N/A
AZ13401366_C32	C32	AZ13401366	10000	N/A	N/A	N/A	N/A
AZ13401366_CAKI1	CAKI1	AZ13401366	10000	N/A	N/A	N/A	N/A
AZ13401366_CAL120	CAL120	AZ13401366	4165.31	N/A	133.973	N/A	inaccurate
AZ13401366_CAL148	CAL148	AZ13401366	10000	N/A	N/A	N/A	N/A
AZ13401366_CALU3	CALU3	AZ13401366	30.2545	N/A	N/A	N/A	N/A
AZ13401366_CALU6	CALU6	AZ13401366	52.7479	N/A	N/A	N/A	N/A
AZ13401366_CAMA1	CAMA1	AZ13401366	13.3488	N/A	N/A	N/A	N/A
AZ13401366_CAOV3	CAOV3	AZ13401366	14.2736	N/A	N/A	N/A	N/A
AZ13401366_DMS114	DMS114	AZ13401366	26.8084	N/A	446.756	N/A	inaccurate
AZ13401366_DU4475	DU4475	AZ13401366	10000	N/A	N/A	N/A	N/A
AZ13401366_EKVX	EKVX	AZ13401366	62.4886	N/A	N/A	N/A	N/A
AZ13401366_ES2	ES2	AZ13401366	12.3489	N/A	N/A	N/A	N/A
AZ13401366_HCC1143	HCC1143	AZ13401366	10000	N/A	N/A	N/A	N/A
AZ13401366_HCC1187	HCC1187	AZ13401366	10000	N/A	N/A	N/A	N/A
AZ13401366_HCC1395	HCC1395	AZ13401366	9.39586	N/A	N/A	N/A	N/A
AZ13401366_HCC1419	HCC1419	AZ13401366	56.8934	N/A	N/A	N/A	N/A
AZ13401366_HCC1428	HCC1428	AZ13401366	10000	N/A	N/A	N/A	N/A
AZ13401366_HCC1500	HCC1500	AZ13401366	10000	N/A	N/A	N/A	N/A
AZ13401366_HCC1806	HCC1806	AZ13401366	65.1371	N/A	N/A	N/A	N/A
AZ13401366_HCC1937	HCC1937	AZ13401366	74.3712	N/A	N/A	N/A	N/A
AZ13401366_HCC1954	HCC1954	AZ13401366	10000	N/A	N/A	N/A	N/A
AZ13401366_HCC38	HCC38	AZ13401366	634.516	N/A	N/A	N/A	N/A
AZ13401366_HCC70	HCC70	AZ13401366	41.162	N/A	N/A	N/A	N/A
AZ13401366_HCT15	HCT15	AZ13401366	10000	N/A	N/A	N/A	N/A
AZ13401366_HL60	HL60	AZ13401366	87.4345	N/A	N/A	N/A	N/A
AZ13401366_HOP62	HOP62	AZ13401366	117.135	N/A	N/A	N/A	N/A
AZ13401366_HOP92	HOP92	AZ13401366	8.98682	N/A	N/A	N/A	N/A
AZ13401366_HS578T	HS578T	AZ13401366	32.7896	N/A	N/A	N/A	N/A
AZ13401366_HT1197	HT1197	AZ13401366	10000	N/A	N/A	N/A	N/A
AZ13401366_HT1376	HT1376	AZ13401366	85.8004	N/A	N/A	N/A	N/A
AZ13401366_HT29	HT29	AZ13401366	29.9631	N/A	N/A	N/A	N/A
AZ13401366_J82	J82	AZ13401366	10000	N/A	N/A	N/A	N/A
AZ13401366_K562	K562	AZ13401366	193.394	N/A	N/A	N/A	N/A
AZ13401366_KATOIII	KATOIII	AZ13401366	22.1535	N/A	298.754	N/A	inaccurate
AZ13401366_KU1919	KU1919	AZ13401366	492.889	N/A	N/A	N/A	N/A
AZ13401366_LOXIMVI	LOXIMVI	AZ13401366	573.184	N/A	N/A	N/A	N/A
AZ13401366_MDAMB157	MDAMB157	AZ13401366	20.4697	N/A	N/A	N/A	N/A
AZ13401366_MDAMB175VII	MDAMB175VII	AZ13401366	10000	N/A	N/A	N/A	N/A
AZ13401366_MDAMB231	MDAMB231	AZ13401366	37.2103	N/A	N/A	N/A	N/A
AZ13401366_MDAMB361	MDAMB361	AZ13401366	34.1067	N/A	N/A	N/A	N/A
AZ13401366_MDAMB415	MDAMB415	AZ13401366	31.4156	N/A	N/A	N/A	N/A
AZ13401366_MDAMB436	MDAMB436	AZ13401366	397.864	N/A	N/A	N/A	N/A
AZ13401366_MDAMB468	MDAMB468	AZ13401366	23.8136	N/A	N/A	N/A	N/A
AZ13401366_NCIH1299	NCIH1299	AZ13401366	108.726	N/A	N/A	N/A	N/A
AZ13401366_NCIH1437	NCIH1437	AZ13401366	22.812	N/A	65.9787	N/A	accurate
AZ13401366_NCIH1563	NCIH1563	AZ13401366	85.4328	N/A	N/A	N/A	N/A
AZ13401366_NCIH1650	NCIH1650	AZ13401366	36.3321	N/A	N/A	N/A	N/A
AZ13401366_NCIH1703	NCIH1703	AZ13401366	48.2629	N/A	147.245	N/A	accurate
AZ13401366_NCIH1793	NCIH1793	AZ13401366	11.95	N/A	81.3283	N/A	accurate
AZ13401366_NCIH1975	NCIH1975	AZ13401366	2268.58	N/A	N/A	N/A	N/A
AZ13401366_NCIH2085	NCIH2085	AZ13401366	18.9766	N/A	N/A	N/A	N/A
AZ13401366_NCIH2122	NCIH2122	AZ13401366	15.5754	N/A	N/A	N/A	N/A
AZ13401366_NCIH2170	NCIH2170	AZ13401366	36.9431	N/A	N/A	N/A	N/A
AZ13401366_NCIH2228	NCIH2228	AZ13401366	19.8195	N/A	2653.43	N/A	inaccurate
AZ13401366_NCIH226	NCIH226	AZ13401366	155.632	N/A	N/A	N/A	N/A
AZ13401366_NCIH2291	NCIH2291	AZ13401366	29.2971	N/A	548.859	N/A	inaccurate
AZ13401366_NCIH23	NCIH23	AZ13401366	28.5632	N/A	30.618	N/A	accurate
AZ13401366_NCIH460	NCIH460	AZ13401366	127.415	N/A	N/A	N/A	N/A
AZ13401366_NCIH520	NCIH520	AZ13401366	38.6623	N/A	6.61627	N/A	accurate
AZ13401366_NCIH522	NCIH522	AZ13401366	44.4834	N/A	0.3	N/A	inaccurate
AZ13401366_NCIH838	NCIH838	AZ13401366	30.1933	N/A	0.3	N/A	inaccurate
AZ13401366_OV90	OV90	AZ13401366	115.45	N/A	N/A	N/A	N/A
AZ13401366_OVCAR4	OVCAR4	AZ13401366	34.0697	N/A	N/A	N/A	N/A
AZ13401366_OVCAR8	OVCAR8	AZ13401366	160.991	N/A	N/A	N/A	N/A
AZ13401366_RPMI7951	RPMI7951	AZ13401366	29.7933	N/A	N/A	N/A	N/A
AZ13401366_RPMI8226	RPMI8226	AZ13401366	23.9233	N/A	N/A	N/A	N/A
AZ13401366_RT4	RT4	AZ13401366	10000	N/A	970.238	N/A	inaccurate
AZ13401366_SF268	SF268	AZ13401366	59.3791	N/A	N/A	N/A	N/A
AZ13401366_SF295	SF295	AZ13401366	38.504	N/A	N/A	N/A	N/A
AZ13401366_SF539	SF539	AZ13401366	32.7352	N/A	N/A	N/A	N/A
AZ13401366_SKMEL28	SKMEL28	AZ13401366	40.5303	N/A	N/A	N/A	N/A
AZ13401366_SKMEL30	SKMEL30	AZ13401366	30.1898	N/A	N/A	N/A	N/A
AZ13401366_SKMEL5	SKMEL5	AZ13401366	10000	N/A	N/A	N/A	N/A
AZ13401366_SKMES1	SKMES1	AZ13401366	40.9756	N/A	N/A	N/A	N/A
AZ13401366_SNB75	SNB75	AZ13401366	23.1565	N/A	N/A	N/A	N/A
AZ13401366_SW620	SW620	AZ13401366	21.3182	N/A	N/A	N/A	N/A
AZ13401366_SW780	SW780	AZ13401366	10000	N/A	329.744	N/A	inaccurate
AZ13401366_SW837	SW837	AZ13401366	29.2851	N/A	1.2304	N/A	inaccurate
AZ13401366_SW900	SW900	AZ13401366	33.0769	N/A	149.241	N/A	accurate
AZ13401366_T24	T24	AZ13401366	41.7988	N/A	N/A	N/A	N/A
AZ13401366_T47D	T47D	AZ13401366	13.41	N/A	N/A	N/A	N/A
AZ13401366_TCCSUP	TCCSUP	AZ13401366	20.1677	N/A	N/A	N/A	N/A
AZ13401366_UACC257	UACC257	AZ13401366	93.3932	N/A	N/A	N/A	N/A
AZ13401366_UACC62	UACC62	AZ13401366	85.776	N/A	N/A	N/A	N/A
AZ13401366_UACC812	UACC812	AZ13401366	6.09386	N/A	N/A	N/A	N/A
AZ13401366_UMUC3	UMUC3	AZ13401366	10000	N/A	N/A	N/A	N/A
AZ13401366_VCAP	VCAP	AZ13401366	27.7129	N/A	N/A	N/A	N/A
AZ13401366_VMCUB1	VMCUB1	AZ13401366	15.7065	N/A	N/A	N/A	N/A
AZ13406193_647V	647V	AZ13406193	31.1463	N/A	N/A	N/A	N/A
AZ13406193_A2780	A2780	AZ13406193	23.5767	N/A	N/A	N/A	N/A
AZ13406193_A375	A375	AZ13406193	26.5715	N/A	N/A	N/A	N/A
AZ13406193_A498	A498	AZ13406193	28.9163	N/A	N/A	N/A	N/A
AZ13406193_A549	A549	AZ13406193	29.3753	N/A	471.004	N/A	inaccurate
AZ13406193_ACHN	ACHN	AZ13406193	10.8648	N/A	N/A	N/A	N/A
AZ13406193_BFTC905	BFTC905	AZ13406193	368.588	N/A	N/A	N/A	N/A
AZ13406193_BT20	BT20	AZ13406193	28.2315	N/A	N/A	N/A	N/A
AZ13406193_BT549	BT549	AZ13406193	77.8625	N/A	N/A	N/A	N/A
AZ13406193_C32	C32	AZ13406193	10000	N/A	N/A	N/A	N/A
AZ13406193_CAKI1	CAKI1	AZ13406193	11.5318	N/A	N/A	N/A	N/A
AZ13406193_CAL120	CAL120	AZ13406193	13.5481	N/A	N/A	N/A	N/A
AZ13406193_CAL148	CAL148	AZ13406193	30.114	N/A	N/A	N/A	N/A
AZ13406193_CALU3	CALU3	AZ13406193	34.7121	N/A	0.3	N/A	inaccurate
AZ13406193_CALU6	CALU6	AZ13406193	12.9405	N/A	162.044	N/A	inaccurate
AZ13406193_CAMA1	CAMA1	AZ13406193	28.7966	N/A	N/A	N/A	N/A
AZ13406193_CAOV3	CAOV3	AZ13406193	31.1741	N/A	N/A	N/A	N/A
AZ13406193_DMS114	DMS114	AZ13406193	29.0418	N/A	N/A	N/A	N/A
AZ13406193_DU4475	DU4475	AZ13406193	30.2169	N/A	N/A	N/A	N/A
AZ13406193_EKVX	EKVX	AZ13406193	11.2519	N/A	N/A	N/A	N/A
AZ13406193_ES2	ES2	AZ13406193	11.9343	N/A	N/A	N/A	N/A
AZ13406193_HCC1143	HCC1143	AZ13406193	12.9164	N/A	N/A	N/A	N/A
AZ13406193_HCC1187	HCC1187	AZ13406193	28.4657	N/A	N/A	N/A	N/A
AZ13406193_HCC1395	HCC1395	AZ13406193	40.55	N/A	N/A	N/A	N/A
AZ13406193_HCC1419	HCC1419	AZ13406193	29.4974	N/A	N/A	N/A	N/A
AZ13406193_HCC1428	HCC1428	AZ13406193	33.7592	N/A	N/A	N/A	N/A
AZ13406193_HCC1500	HCC1500	AZ13406193	16.1072	N/A	N/A	N/A	N/A
AZ13406193_HCC1806	HCC1806	AZ13406193	60.8201	N/A	N/A	N/A	N/A
AZ13406193_HCC1937	HCC1937	AZ13406193	61.13	N/A	N/A	N/A	N/A
AZ13406193_HCC1954	HCC1954	AZ13406193	12.4683	N/A	N/A	N/A	N/A
AZ13406193_HCC38	HCC38	AZ13406193	27.8136	N/A	N/A	N/A	N/A
AZ13406193_HCC70	HCC70	AZ13406193	44.4817	N/A	N/A	N/A	N/A
AZ13406193_HCT15	HCT15	AZ13406193	29.0759	N/A	N/A	N/A	N/A
AZ13406193_HL60	HL60	AZ13406193	73.8012	N/A	N/A	N/A	N/A
AZ13406193_HOP62	HOP62	AZ13406193	29.0906	N/A	N/A	N/A	N/A
AZ13406193_HOP92	HOP92	AZ13406193	29.173	N/A	N/A	N/A	N/A
AZ13406193_HS578T	HS578T	AZ13406193	172.987	N/A	N/A	N/A	N/A
AZ13406193_HT1197	HT1197	AZ13406193	29.023	N/A	N/A	N/A	N/A
AZ13406193_HT1376	HT1376	AZ13406193	28.5142	N/A	N/A	N/A	N/A
AZ13406193_HT29	HT29	AZ13406193	13.6816	N/A	N/A	N/A	N/A
AZ13406193_J82	J82	AZ13406193	29.8319	N/A	N/A	N/A	N/A
AZ13406193_K562	K562	AZ13406193	32.1393	N/A	N/A	N/A	N/A
AZ13406193_KATOIII	KATOIII	AZ13406193	13.7962	N/A	N/A	N/A	N/A
AZ13406193_KU1919	KU1919	AZ13406193	9913.15	N/A	N/A	N/A	N/A
AZ13406193_LOXIMVI	LOXIMVI	AZ13406193	23.7063	N/A	N/A	N/A	N/A
AZ13406193_MDAMB157	MDAMB157	AZ13406193	58.3027	N/A	N/A	N/A	N/A
AZ13406193_MDAMB175VII	MDAMB175VII	AZ13406193	31.5369	N/A	N/A	N/A	N/A
AZ13406193_MDAMB231	MDAMB231	AZ13406193	28.5116	N/A	N/A	N/A	N/A
AZ13406193_MDAMB361	MDAMB361	AZ13406193	29.5691	N/A	N/A	N/A	N/A
AZ13406193_MDAMB415	MDAMB415	AZ13406193	49.3325	N/A	N/A	N/A	N/A
AZ13406193_MDAMB436	MDAMB436	AZ13406193	11.5258	N/A	N/A	N/A	N/A
AZ13406193_MDAMB468	MDAMB468	AZ13406193	28.2093	N/A	N/A	N/A	N/A
AZ13406193_NCIH1299	NCIH1299	AZ13406193	29.0772	N/A	1171.13	N/A	inaccurate
AZ13406193_NCIH1437	NCIH1437	AZ13406193	93.4755	N/A	N/A	N/A	N/A
AZ13406193_NCIH1563	NCIH1563	AZ13406193	10.6726	N/A	N/A	N/A	N/A
AZ13406193_NCIH1650	NCIH1650	AZ13406193	30.8846	N/A	N/A	N/A	N/A
AZ13406193_NCIH1703	NCIH1703	AZ13406193	29.4145	N/A	1079.7	N/A	inaccurate
AZ13406193_NCIH1793	NCIH1793	AZ13406193	29.6802	N/A	1374.33	N/A	inaccurate
AZ13406193_NCIH1975	NCIH1975	AZ13406193	14.015	N/A	1267.64	N/A	inaccurate
AZ13406193_NCIH2085	NCIH2085	AZ13406193	12.6437	N/A	N/A	N/A	N/A
AZ13406193_NCIH2122	NCIH2122	AZ13406193	12.3227	N/A	N/A	N/A	N/A
AZ13406193_NCIH2170	NCIH2170	AZ13406193	24.0765	N/A	1127.29	N/A	inaccurate
AZ13406193_NCIH2228	NCIH2228	AZ13406193	29.3938	N/A	188.808	N/A	accurate
AZ13406193_NCIH226	NCIH226	AZ13406193	26.2666	N/A	N/A	N/A	N/A
AZ13406193_NCIH2291	NCIH2291	AZ13406193	61.3873	N/A	643.193	N/A	inaccurate
AZ13406193_NCIH23	NCIH23	AZ13406193	13.7659	N/A	N/A	N/A	N/A
AZ13406193_NCIH460	NCIH460	AZ13406193	29.0476	N/A	N/A	N/A	N/A
AZ13406193_NCIH520	NCIH520	AZ13406193	14.2358	N/A	1051.51	N/A	inaccurate
AZ13406193_NCIH522	NCIH522	AZ13406193	12.2506	N/A	N/A	N/A	N/A
AZ13406193_NCIH838	NCIH838	AZ13406193	28.818	N/A	2105.93	N/A	inaccurate
AZ13406193_OV90	OV90	AZ13406193	13.7257	N/A	N/A	N/A	N/A
AZ13406193_OVCAR4	OVCAR4	AZ13406193	22.4411	N/A	N/A	N/A	N/A
AZ13406193_OVCAR8	OVCAR8	AZ13406193	23.1179	N/A	N/A	N/A	N/A
AZ13406193_RPMI7951	RPMI7951	AZ13406193	29.3315	N/A	N/A	N/A	N/A
AZ13406193_RPMI8226	RPMI8226	AZ13406193	32.9278	N/A	N/A	N/A	N/A
AZ13406193_RT4	RT4	AZ13406193	50.4091	N/A	N/A	N/A	N/A
AZ13406193_SF268	SF268	AZ13406193	26.0303	N/A	N/A	N/A	N/A
AZ13406193_SF295	SF295	AZ13406193	29.034	N/A	N/A	N/A	N/A
AZ13406193_SF539	SF539	AZ13406193	73.451	N/A	N/A	N/A	N/A
AZ13406193_SKMEL28	SKMEL28	AZ13406193	11.3904	N/A	N/A	N/A	N/A
AZ13406193_SKMEL30	SKMEL30	AZ13406193	29.7236	N/A	N/A	N/A	N/A
AZ13406193_SKMEL5	SKMEL5	AZ13406193	29.4495	N/A	N/A	N/A	N/A
AZ13406193_SKMES1	SKMES1	AZ13406193	28.722	N/A	N/A	N/A	N/A
AZ13406193_SNB75	SNB75	AZ13406193	28.2995	N/A	N/A	N/A	N/A
AZ13406193_SW620	SW620	AZ13406193	12.4584	N/A	N/A	N/A	N/A
AZ13406193_SW780	SW780	AZ13406193	64.5008	N/A	N/A	N/A	N/A
AZ13406193_SW837	SW837	AZ13406193	360.58	N/A	N/A	N/A	N/A
AZ13406193_SW900	SW900	AZ13406193	33.3644	N/A	N/A	N/A	N/A
AZ13406193_T24	T24	AZ13406193	12.985	N/A	N/A	N/A	N/A
AZ13406193_T47D	T47D	AZ13406193	29.8422	N/A	N/A	N/A	N/A
AZ13406193_TCCSUP	TCCSUP	AZ13406193	388.074	N/A	N/A	N/A	N/A
AZ13406193_UACC257	UACC257	AZ13406193	28.7482	N/A	N/A	N/A	N/A
AZ13406193_UACC62	UACC62	AZ13406193	29.333	N/A	N/A	N/A	N/A
AZ13406193_UACC812	UACC812	AZ13406193	80.3925	N/A	N/A	N/A	N/A
AZ13406193_UMUC3	UMUC3	AZ13406193	29.1914	N/A	N/A	N/A	N/A
AZ13406193_VCAP	VCAP	AZ13406193	29.5699	N/A	N/A	N/A	N/A
AZ13406193_VMCUB1	VMCUB1	AZ13406193	31.0336	N/A	N/A	N/A	N/A
AZ13409007_647V	647V	AZ13409007	2.13909	N/A	N/A	N/A	N/A
AZ13409007_A2780	A2780	AZ13409007	21.4186	N/A	N/A	N/A	N/A
AZ13409007_A375	A375	AZ13409007	2.33537	N/A	N/A	N/A	N/A
AZ13409007_A498	A498	AZ13409007	2.37587	N/A	N/A	N/A	N/A
AZ13409007_A549	A549	AZ13409007	2.52259	N/A	N/A	N/A	N/A
AZ13409007_ACHN	ACHN	AZ13409007	1.53358	N/A	N/A	N/A	N/A
AZ13409007_BFTC905	BFTC905	AZ13409007	2.98008	N/A	N/A	N/A	N/A
AZ13409007_BT20	BT20	AZ13409007	1.86751	N/A	347.046	N/A	inaccurate
AZ13409007_BT549	BT549	AZ13409007	2.00614	N/A	323.29	N/A	inaccurate
AZ13409007_C32	C32	AZ13409007	10000	N/A	N/A	N/A	N/A
AZ13409007_CAKI1	CAKI1	AZ13409007	2.42617	N/A	N/A	N/A	N/A
AZ13409007_CAL120	CAL120	AZ13409007	2.87978	N/A	263.277	N/A	inaccurate
AZ13409007_CAL148	CAL148	AZ13409007	16.8883	N/A	116.499	N/A	accurate
AZ13409007_CALU3	CALU3	AZ13409007	3.26095	N/A	N/A	N/A	N/A
AZ13409007_CALU6	CALU6	AZ13409007	8.67597	N/A	N/A	N/A	N/A
AZ13409007_CAMA1	CAMA1	AZ13409007	3.61424	N/A	118.358	N/A	inaccurate
AZ13409007_CAOV3	CAOV3	AZ13409007	2.23894	N/A	N/A	N/A	N/A
AZ13409007_DMS114	DMS114	AZ13409007	7.41034	N/A	N/A	N/A	N/A
AZ13409007_DU4475	DU4475	AZ13409007	17.2339	N/A	314.421	N/A	inaccurate
AZ13409007_EKVX	EKVX	AZ13409007	2.71473	N/A	N/A	N/A	N/A
AZ13409007_ES2	ES2	AZ13409007	6.46175	N/A	N/A	N/A	N/A
AZ13409007_HCC1143	HCC1143	AZ13409007	0.881644	N/A	64.9654	N/A	inaccurate
AZ13409007_HCC1187	HCC1187	AZ13409007	2.75154	N/A	237.97	N/A	inaccurate
AZ13409007_HCC1395	HCC1395	AZ13409007	4.5343	N/A	244.994	N/A	inaccurate
AZ13409007_HCC1419	HCC1419	AZ13409007	2.94541	N/A	N/A	N/A	N/A
AZ13409007_HCC1428	HCC1428	AZ13409007	8.01441	N/A	118.438	N/A	inaccurate
AZ13409007_HCC1500	HCC1500	AZ13409007	1.79433	N/A	N/A	N/A	N/A
AZ13409007_HCC1806	HCC1806	AZ13409007	2.59592	N/A	355.061	N/A	inaccurate
AZ13409007_HCC1937	HCC1937	AZ13409007	2.77423	N/A	392.495	N/A	inaccurate
AZ13409007_HCC1954	HCC1954	AZ13409007	2.63989	N/A	N/A	N/A	N/A
AZ13409007_HCC38	HCC38	AZ13409007	2.72988	N/A	313.373	N/A	inaccurate
AZ13409007_HCC70	HCC70	AZ13409007	11.5632	N/A	389.552	N/A	inaccurate
AZ13409007_HCT15	HCT15	AZ13409007	7.12258	N/A	N/A	N/A	N/A
AZ13409007_HL60	HL60	AZ13409007	2.10919	N/A	N/A	N/A	N/A
AZ13409007_HOP62	HOP62	AZ13409007	6.42811	N/A	N/A	N/A	N/A
AZ13409007_HOP92	HOP92	AZ13409007	2.84215	N/A	N/A	N/A	N/A
AZ13409007_HS578T	HS578T	AZ13409007	2.94302	N/A	183.834	N/A	inaccurate
AZ13409007_HT1197	HT1197	AZ13409007	2.43709	N/A	N/A	N/A	N/A
AZ13409007_HT1376	HT1376	AZ13409007	2.79528	N/A	N/A	N/A	N/A
AZ13409007_HT29	HT29	AZ13409007	14.5878	N/A	N/A	N/A	N/A
AZ13409007_J82	J82	AZ13409007	2.66571	N/A	N/A	N/A	N/A
AZ13409007_K562	K562	AZ13409007	2.66908	N/A	N/A	N/A	N/A
AZ13409007_KATOIII	KATOIII	AZ13409007	2.44205	N/A	N/A	N/A	N/A
AZ13409007_KU1919	KU1919	AZ13409007	2.77814	N/A	N/A	N/A	N/A
AZ13409007_LOXIMVI	LOXIMVI	AZ13409007	1.76328	N/A	N/A	N/A	N/A
AZ13409007_MDAMB157	MDAMB157	AZ13409007	2.70801	N/A	198.443	N/A	inaccurate
AZ13409007_MDAMB175VII	MDAMB175VII	AZ13409007	6.16219	N/A	N/A	N/A	N/A
AZ13409007_MDAMB231	MDAMB231	AZ13409007	2.58462	N/A	259.607	N/A	inaccurate
AZ13409007_MDAMB361	MDAMB361	AZ13409007	5.02157	N/A	N/A	N/A	N/A
AZ13409007_MDAMB415	MDAMB415	AZ13409007	16.1364	N/A	N/A	N/A	N/A
AZ13409007_MDAMB436	MDAMB436	AZ13409007	1.7521	N/A	275.455	N/A	inaccurate
AZ13409007_MDAMB468	MDAMB468	AZ13409007	3.70613	N/A	363.398	N/A	inaccurate
AZ13409007_NCIH1299	NCIH1299	AZ13409007	6.61713	N/A	N/A	N/A	N/A
AZ13409007_NCIH1437	NCIH1437	AZ13409007	10.5795	N/A	N/A	N/A	N/A
AZ13409007_NCIH1563	NCIH1563	AZ13409007	2.76988	N/A	N/A	N/A	N/A
AZ13409007_NCIH1650	NCIH1650	AZ13409007	6.3104	N/A	N/A	N/A	N/A
AZ13409007_NCIH1703	NCIH1703	AZ13409007	2.93282	N/A	N/A	N/A	N/A
AZ13409007_NCIH1793	NCIH1793	AZ13409007	3.41149	N/A	N/A	N/A	N/A
AZ13409007_NCIH1975	NCIH1975	AZ13409007	6.75467	N/A	N/A	N/A	N/A
AZ13409007_NCIH2085	NCIH2085	AZ13409007	2.64218	N/A	N/A	N/A	N/A
AZ13409007_NCIH2122	NCIH2122	AZ13409007	5.92419	N/A	N/A	N/A	N/A
AZ13409007_NCIH2170	NCIH2170	AZ13409007	7.24282	N/A	N/A	N/A	N/A
AZ13409007_NCIH2228	NCIH2228	AZ13409007	6.10231	N/A	N/A	N/A	N/A
AZ13409007_NCIH226	NCIH226	AZ13409007	2.50835	N/A	N/A	N/A	N/A
AZ13409007_NCIH2291	NCIH2291	AZ13409007	7.24172	N/A	N/A	N/A	N/A
AZ13409007_NCIH23	NCIH23	AZ13409007	4.07745	N/A	N/A	N/A	N/A
AZ13409007_NCIH460	NCIH460	AZ13409007	2.70549	N/A	N/A	N/A	N/A
AZ13409007_NCIH520	NCIH520	AZ13409007	0.582599	N/A	N/A	N/A	N/A
AZ13409007_NCIH522	NCIH522	AZ13409007	7.51147	N/A	N/A	N/A	N/A
AZ13409007_NCIH838	NCIH838	AZ13409007	3.24412	N/A	N/A	N/A	N/A
AZ13409007_OV90	OV90	AZ13409007	6.40964	N/A	N/A	N/A	N/A
AZ13409007_OVCAR4	OVCAR4	AZ13409007	2.36319	N/A	N/A	N/A	N/A
AZ13409007_OVCAR8	OVCAR8	AZ13409007	5.59263	N/A	N/A	N/A	N/A
AZ13409007_RPMI7951	RPMI7951	AZ13409007	2.71192	N/A	N/A	N/A	N/A
AZ13409007_RPMI8226	RPMI8226	AZ13409007	3.36273	N/A	N/A	N/A	N/A
AZ13409007_RT4	RT4	AZ13409007	6.77342	N/A	N/A	N/A	N/A
AZ13409007_SF268	SF268	AZ13409007	2.67639	N/A	N/A	N/A	N/A
AZ13409007_SF295	SF295	AZ13409007	2.53943	N/A	N/A	N/A	N/A
AZ13409007_SF539	SF539	AZ13409007	1.63475	N/A	N/A	N/A	N/A
AZ13409007_SKMEL28	SKMEL28	AZ13409007	1.79706	N/A	N/A	N/A	N/A
AZ13409007_SKMEL30	SKMEL30	AZ13409007	3.02389	N/A	N/A	N/A	N/A
AZ13409007_SKMEL5	SKMEL5	AZ13409007	2.28138	N/A	N/A	N/A	N/A
AZ13409007_SKMES1	SKMES1	AZ13409007	7.14836	N/A	N/A	N/A	N/A
AZ13409007_SNB75	SNB75	AZ13409007	2.71657	N/A	N/A	N/A	N/A
AZ13409007_SW620	SW620	AZ13409007	2.71898	N/A	N/A	N/A	N/A
AZ13409007_SW780	SW780	AZ13409007	2.307	N/A	N/A	N/A	N/A
AZ13409007_SW837	SW837	AZ13409007	2.71276	N/A	N/A	N/A	N/A
AZ13409007_SW900	SW900	AZ13409007	2.76217	N/A	N/A	N/A	N/A
AZ13409007_T24	T24	AZ13409007	2.0805	N/A	N/A	N/A	N/A
AZ13409007_T47D	T47D	AZ13409007	1.84304	N/A	N/A	N/A	N/A
AZ13409007_TCCSUP	TCCSUP	AZ13409007	6.11677	N/A	N/A	N/A	N/A
AZ13409007_UACC257	UACC257	AZ13409007	2.57915	N/A	N/A	N/A	N/A
AZ13409007_UACC62	UACC62	AZ13409007	2.50213	N/A	N/A	N/A	N/A
AZ13409007_UACC812	UACC812	AZ13409007	2.64574	N/A	N/A	N/A	N/A
AZ13409007_UMUC3	UMUC3	AZ13409007	2.63857	N/A	N/A	N/A	N/A
AZ13409007_VCAP	VCAP	AZ13409007	3.53465	N/A	N/A	N/A	N/A
AZ13409007_VMCUB1	VMCUB1	AZ13409007	2.28215	N/A	N/A	N/A	N/A
AZ13453202_647V	647V	AZ13453202	34.0074	N/A	N/A	N/A	N/A
AZ13453202_A2780	A2780	AZ13453202	11.2197	N/A	N/A	N/A	N/A
AZ13453202_A375	A375	AZ13453202	17.6853	N/A	N/A	N/A	N/A
AZ13453202_A498	A498	AZ13453202	6.26053	N/A	N/A	N/A	N/A
AZ13453202_A549	A549	AZ13453202	6.47147	N/A	20.9982	N/A	accurate
AZ13453202_ACHN	ACHN	AZ13453202	6.61497	N/A	N/A	N/A	N/A
AZ13453202_BFTC905	BFTC905	AZ13453202	132.587	N/A	N/A	N/A	N/A
AZ13453202_BT20	BT20	AZ13453202	7.10141	N/A	52.4881	N/A	accurate
AZ13453202_BT549	BT549	AZ13453202	7.5683	N/A	N/A	N/A	N/A
AZ13453202_C32	C32	AZ13453202	10000	N/A	N/A	N/A	N/A
AZ13453202_CAKI1	CAKI1	AZ13453202	6.7645	N/A	N/A	N/A	N/A
AZ13453202_CAL120	CAL120	AZ13453202	6.65661	N/A	N/A	N/A	N/A
AZ13453202_CAL148	CAL148	AZ13453202	10.5386	N/A	N/A	N/A	N/A
AZ13453202_CALU3	CALU3	AZ13453202	8.36106	N/A	N/A	N/A	N/A
AZ13453202_CALU6	CALU6	AZ13453202	136.413	N/A	8.55067	N/A	inaccurate
AZ13453202_CAMA1	CAMA1	AZ13453202	9.19991	N/A	0.360051	N/A	inaccurate
AZ13453202_CAOV3	CAOV3	AZ13453202	7.09021	N/A	N/A	N/A	N/A
AZ13453202_DMS114	DMS114	AZ13453202	156.362	N/A	0.3	N/A	inaccurate
AZ13453202_DU4475	DU4475	AZ13453202	131.897	N/A	N/A	N/A	N/A
AZ13453202_EKVX	EKVX	AZ13453202	6.51306	N/A	N/A	N/A	N/A
AZ13453202_ES2	ES2	AZ13453202	132.932	N/A	N/A	N/A	N/A
AZ13453202_HCC1143	HCC1143	AZ13453202	65.0043	N/A	N/A	N/A	N/A
AZ13453202_HCC1187	HCC1187	AZ13453202	17.1624	N/A	16.1488	N/A	accurate
AZ13453202_HCC1395	HCC1395	AZ13453202	16.1558	N/A	0.3	N/A	inaccurate
AZ13453202_HCC1419	HCC1419	AZ13453202	18.6481	N/A	68.2409	N/A	accurate
AZ13453202_HCC1428	HCC1428	AZ13453202	132.08	N/A	N/A	N/A	N/A
AZ13453202_HCC1500	HCC1500	AZ13453202	17.4136	N/A	N/A	N/A	N/A
AZ13453202_HCC1806	HCC1806	AZ13453202	22.2594	N/A	N/A	N/A	N/A
AZ13453202_HCC1937	HCC1937	AZ13453202	17.69	N/A	N/A	N/A	N/A
AZ13453202_HCC1954	HCC1954	AZ13453202	6.50792	N/A	72.1349	N/A	inaccurate
AZ13453202_HCC38	HCC38	AZ13453202	134.23	N/A	N/A	N/A	N/A
AZ13453202_HCC70	HCC70	AZ13453202	166.523	N/A	23.069	N/A	accurate
AZ13453202_HCT15	HCT15	AZ13453202	6.88168	N/A	N/A	N/A	N/A
AZ13453202_HL60	HL60	AZ13453202	4.61847	N/A	N/A	N/A	N/A
AZ13453202_HOP62	HOP62	AZ13453202	132.169	N/A	N/A	N/A	N/A
AZ13453202_HOP92	HOP92	AZ13453202	26.5617	N/A	N/A	N/A	N/A
AZ13453202_HS578T	HS578T	AZ13453202	132.055	N/A	N/A	N/A	N/A
AZ13453202_HT1197	HT1197	AZ13453202	6.67593	N/A	N/A	N/A	N/A
AZ13453202_HT1376	HT1376	AZ13453202	6.89223	N/A	N/A	N/A	N/A
AZ13453202_HT29	HT29	AZ13453202	7.09181	N/A	N/A	N/A	N/A
AZ13453202_J82	J82	AZ13453202	20.482	N/A	N/A	N/A	N/A
AZ13453202_K562	K562	AZ13453202	6.62587	N/A	N/A	N/A	N/A
AZ13453202_KATOIII	KATOIII	AZ13453202	7.29832	N/A	N/A	N/A	N/A
AZ13453202_KU1919	KU1919	AZ13453202	133.101	N/A	N/A	N/A	N/A
AZ13453202_LOXIMVI	LOXIMVI	AZ13453202	9.39636	N/A	N/A	N/A	N/A
AZ13453202_MDAMB157	MDAMB157	AZ13453202	6.88932	N/A	0.3	N/A	inaccurate
AZ13453202_MDAMB175VII	MDAMB175VII	AZ13453202	11.1921	N/A	N/A	N/A	N/A
AZ13453202_MDAMB231	MDAMB231	AZ13453202	7.09013	N/A	N/A	N/A	N/A
AZ13453202_MDAMB361	MDAMB361	AZ13453202	134.044	N/A	1166.98	N/A	accurate
AZ13453202_MDAMB415	MDAMB415	AZ13453202	35.6085	N/A	332.036	N/A	accurate
AZ13453202_MDAMB436	MDAMB436	AZ13453202	6.65731	N/A	28.1116	N/A	accurate
AZ13453202_MDAMB468	MDAMB468	AZ13453202	7.04382	N/A	517.178	N/A	inaccurate
AZ13453202_NCIH1299	NCIH1299	AZ13453202	6.66881	N/A	204.597	N/A	inaccurate
AZ13453202_NCIH1437	NCIH1437	AZ13453202	9.43531	N/A	164.405	N/A	inaccurate
AZ13453202_NCIH1563	NCIH1563	AZ13453202	6.61479	N/A	22.1791	N/A	accurate
AZ13453202_NCIH1650	NCIH1650	AZ13453202	132.318	N/A	N/A	N/A	N/A
AZ13453202_NCIH1703	NCIH1703	AZ13453202	10.1464	N/A	18.4173	N/A	accurate
AZ13453202_NCIH1793	NCIH1793	AZ13453202	8.933	N/A	1334.34	N/A	inaccurate
AZ13453202_NCIH1975	NCIH1975	AZ13453202	143.883	N/A	567.809	N/A	accurate
AZ13453202_NCIH2085	NCIH2085	AZ13453202	7.09013	N/A	99.1232	N/A	inaccurate
AZ13453202_NCIH2122	NCIH2122	AZ13453202	132.009	N/A	N/A	N/A	N/A
AZ13453202_NCIH2170	NCIH2170	AZ13453202	135.876	N/A	832.419	N/A	accurate
AZ13453202_NCIH2228	NCIH2228	AZ13453202	304.425	N/A	253.689	N/A	accurate
AZ13453202_NCIH226	NCIH226	AZ13453202	6.70549	N/A	N/A	N/A	N/A
AZ13453202_NCIH2291	NCIH2291	AZ13453202	136.955	N/A	92.0444	N/A	accurate
AZ13453202_NCIH23	NCIH23	AZ13453202	133.291	N/A	2.84039	N/A	inaccurate
AZ13453202_NCIH460	NCIH460	AZ13453202	6.92201	N/A	N/A	N/A	N/A
AZ13453202_NCIH520	NCIH520	AZ13453202	9.25802	N/A	N/A	N/A	N/A
AZ13453202_NCIH522	NCIH522	AZ13453202	216.964	N/A	4.59691	N/A	inaccurate
AZ13453202_NCIH838	NCIH838	AZ13453202	138.24	N/A	N/A	N/A	N/A
AZ13453202_OV90	OV90	AZ13453202	6.45813	N/A	N/A	N/A	N/A
AZ13453202_OVCAR4	OVCAR4	AZ13453202	6.3048	N/A	N/A	N/A	N/A
AZ13453202_OVCAR8	OVCAR8	AZ13453202	132.237	N/A	N/A	N/A	N/A
AZ13453202_RPMI7951	RPMI7951	AZ13453202	11.5252	N/A	N/A	N/A	N/A
AZ13453202_RPMI8226	RPMI8226	AZ13453202	9.10966	N/A	N/A	N/A	N/A
AZ13453202_RT4	RT4	AZ13453202	6.51931	N/A	N/A	N/A	N/A
AZ13453202_SF268	SF268	AZ13453202	6.88324	N/A	N/A	N/A	N/A
AZ13453202_SF295	SF295	AZ13453202	8.52744	N/A	N/A	N/A	N/A
AZ13453202_SF539	SF539	AZ13453202	9.99735	N/A	N/A	N/A	N/A
AZ13453202_SKMEL28	SKMEL28	AZ13453202	7.09024	N/A	N/A	N/A	N/A
AZ13453202_SKMEL30	SKMEL30	AZ13453202	9.29268	N/A	N/A	N/A	N/A
AZ13453202_SKMEL5	SKMEL5	AZ13453202	6.64627	N/A	N/A	N/A	N/A
AZ13453202_SKMES1	SKMES1	AZ13453202	136.849	N/A	N/A	N/A	N/A
AZ13453202_SNB75	SNB75	AZ13453202	11.4095	N/A	N/A	N/A	N/A
AZ13453202_SW620	SW620	AZ13453202	8.52686	N/A	N/A	N/A	N/A
AZ13453202_SW780	SW780	AZ13453202	131.735	N/A	N/A	N/A	N/A
AZ13453202_SW837	SW837	AZ13453202	8.55967	N/A	N/A	N/A	N/A
AZ13453202_SW900	SW900	AZ13453202	8.53296	N/A	44.9646	N/A	accurate
AZ13453202_T24	T24	AZ13453202	6.89721	N/A	N/A	N/A	N/A
AZ13453202_T47D	T47D	AZ13453202	7.09656	N/A	133.285	N/A	inaccurate
AZ13453202_TCCSUP	TCCSUP	AZ13453202	166.804	N/A	N/A	N/A	N/A
AZ13453202_UACC257	UACC257	AZ13453202	6.50049	N/A	N/A	N/A	N/A
AZ13453202_UACC62	UACC62	AZ13453202	17.69	N/A	N/A	N/A	N/A
AZ13453202_UACC812	UACC812	AZ13453202	133.093	N/A	N/A	N/A	N/A
AZ13453202_UMUC3	UMUC3	AZ13453202	6.65191	N/A	N/A	N/A	N/A
AZ13453202_VCAP	VCAP	AZ13453202	134.334	N/A	N/A	N/A	N/A
AZ13453202_VMCUB1	VMCUB1	AZ13453202	7.14163	N/A	N/A	N/A	N/A
AZ13453720_647V	647V	AZ13453720	156.458	N/A	N/A	N/A	N/A
AZ13453720_A2780	A2780	AZ13453720	117.612	N/A	N/A	N/A	N/A
AZ13453720_A375	A375	AZ13453720	118.633	N/A	N/A	N/A	N/A
AZ13453720_A498	A498	AZ13453720	122.741	N/A	N/A	N/A	N/A
AZ13453720_A549	A549	AZ13453720	131.312	N/A	N/A	N/A	N/A
AZ13453720_ACHN	ACHN	AZ13453720	130.84	N/A	N/A	N/A	N/A
AZ13453720_BFTC905	BFTC905	AZ13453720	293.774	N/A	N/A	N/A	N/A
AZ13453720_BT20	BT20	AZ13453720	157.263	N/A	2971.49	N/A	inaccurate
AZ13453720_BT549	BT549	AZ13453720	117.423	N/A	N/A	N/A	N/A
AZ13453720_C32	C32	AZ13453720	10000	N/A	N/A	N/A	N/A
AZ13453720_CAKI1	CAKI1	AZ13453720	70.8035	N/A	N/A	N/A	N/A
AZ13453720_CAL120	CAL120	AZ13453720	112.646	N/A	N/A	N/A	N/A
AZ13453720_CAL148	CAL148	AZ13453720	116.449	N/A	N/A	N/A	N/A
AZ13453720_CALU3	CALU3	AZ13453720	124.598	N/A	221.422	N/A	accurate
AZ13453720_CALU6	CALU6	AZ13453720	287.395	N/A	N/A	N/A	N/A
AZ13453720_CAMA1	CAMA1	AZ13453720	185.859	N/A	113.266	N/A	accurate
AZ13453720_CAOV3	CAOV3	AZ13453720	144.836	N/A	N/A	N/A	N/A
AZ13453720_DMS114	DMS114	AZ13453720	293.423	N/A	1.79745	N/A	inaccurate
AZ13453720_DU4475	DU4475	AZ13453720	274.809	N/A	N/A	N/A	N/A
AZ13453720_EKVX	EKVX	AZ13453720	117.553	N/A	N/A	N/A	N/A
AZ13453720_ES2	ES2	AZ13453720	280.524	N/A	N/A	N/A	N/A
AZ13453720_HCC1143	HCC1143	AZ13453720	148.734	N/A	N/A	N/A	N/A
AZ13453720_HCC1187	HCC1187	AZ13453720	117.041	N/A	2974.89	N/A	inaccurate
AZ13453720_HCC1395	HCC1395	AZ13453720	138.653	N/A	2793.27	N/A	inaccurate
AZ13453720_HCC1419	HCC1419	AZ13453720	140.306	N/A	465.268	N/A	accurate
AZ13453720_HCC1428	HCC1428	AZ13453720	278.808	N/A	N/A	N/A	N/A
AZ13453720_HCC1500	HCC1500	AZ13453720	115.312	N/A	N/A	N/A	N/A
AZ13453720_HCC1806	HCC1806	AZ13453720	156.48	N/A	N/A	N/A	N/A
AZ13453720_HCC1937	HCC1937	AZ13453720	116.518	N/A	N/A	N/A	N/A
AZ13453720_HCC1954	HCC1954	AZ13453720	115.591	N/A	1477.23	N/A	inaccurate
AZ13453720_HCC38	HCC38	AZ13453720	209.878	N/A	N/A	N/A	N/A
AZ13453720_HCC70	HCC70	AZ13453720	287.236	N/A	0.3	N/A	inaccurate
AZ13453720_HCT15	HCT15	AZ13453720	117.352	N/A	N/A	N/A	N/A
AZ13453720_HL60	HL60	AZ13453720	50.0351	N/A	N/A	N/A	N/A
AZ13453720_HOP62	HOP62	AZ13453720	277.828	N/A	N/A	N/A	N/A
AZ13453720_HOP92	HOP92	AZ13453720	156.508	N/A	N/A	N/A	N/A
AZ13453720_HS578T	HS578T	AZ13453720	137.524	N/A	N/A	N/A	N/A
AZ13453720_HT1197	HT1197	AZ13453720	115.568	N/A	N/A	N/A	N/A
AZ13453720_HT1376	HT1376	AZ13453720	172.293	N/A	N/A	N/A	N/A
AZ13453720_HT29	HT29	AZ13453720	120.527	N/A	N/A	N/A	N/A
AZ13453720_J82	J82	AZ13453720	114.871	N/A	N/A	N/A	N/A
AZ13453720_K562	K562	AZ13453720	115.636	N/A	N/A	N/A	N/A
AZ13453720_KATOIII	KATOIII	AZ13453720	123.902	N/A	N/A	N/A	N/A
AZ13453720_KU1919	KU1919	AZ13453720	261.679	N/A	N/A	N/A	N/A
AZ13453720_LOXIMVI	LOXIMVI	AZ13453720	116.455	N/A	N/A	N/A	N/A
AZ13453720_MDAMB157	MDAMB157	AZ13453720	156.489	N/A	1188.16	N/A	accurate
AZ13453720_MDAMB175VII	MDAMB175VII	AZ13453720	117.466	N/A	N/A	N/A	N/A
AZ13453720_MDAMB231	MDAMB231	AZ13453720	123.886	N/A	N/A	N/A	N/A
AZ13453720_MDAMB361	MDAMB361	AZ13453720	284.545	N/A	1642.97	N/A	accurate
AZ13453720_MDAMB415	MDAMB415	AZ13453720	158.033	N/A	1136.08	N/A	accurate
AZ13453720_MDAMB436	MDAMB436	AZ13453720	130.142	N/A	N/A	N/A	N/A
AZ13453720_MDAMB468	MDAMB468	AZ13453720	156.498	N/A	1078.37	N/A	accurate
AZ13453720_NCIH1299	NCIH1299	AZ13453720	120.901	N/A	777.723	N/A	accurate
AZ13453720_NCIH1437	NCIH1437	AZ13453720	156.799	N/A	0.66633	N/A	inaccurate
AZ13453720_NCIH1563	NCIH1563	AZ13453720	124.847	N/A	0.3	N/A	inaccurate
AZ13453720_NCIH1650	NCIH1650	AZ13453720	296.197	N/A	N/A	N/A	N/A
AZ13453720_NCIH1703	NCIH1703	AZ13453720	116.355	N/A	0.3	N/A	inaccurate
AZ13453720_NCIH1793	NCIH1793	AZ13453720	156.489	N/A	0.3	N/A	inaccurate
AZ13453720_NCIH1975	NCIH1975	AZ13453720	286.813	N/A	N/A	N/A	N/A
AZ13453720_NCIH2085	NCIH2085	AZ13453720	156.489	N/A	4.69112	N/A	inaccurate
AZ13453720_NCIH2122	NCIH2122	AZ13453720	291.194	N/A	N/A	N/A	N/A
AZ13453720_NCIH2170	NCIH2170	AZ13453720	275.358	N/A	18.7452	N/A	inaccurate
AZ13453720_NCIH2228	NCIH2228	AZ13453720	435.837	N/A	1.73958	N/A	inaccurate
AZ13453720_NCIH226	NCIH226	AZ13453720	122.548	N/A	N/A	N/A	N/A
AZ13453720_NCIH2291	NCIH2291	AZ13453720	304.219	N/A	20.7529	N/A	inaccurate
AZ13453720_NCIH23	NCIH23	AZ13453720	261.486	N/A	93.0355	N/A	accurate
AZ13453720_NCIH460	NCIH460	AZ13453720	116.364	N/A	N/A	N/A	N/A
AZ13453720_NCIH520	NCIH520	AZ13453720	143.856	N/A	0.3	N/A	inaccurate
AZ13453720_NCIH522	NCIH522	AZ13453720	290.435	N/A	2999.25	N/A	inaccurate
AZ13453720_NCIH838	NCIH838	AZ13453720	287.364	N/A	N/A	N/A	N/A
AZ13453720_OV90	OV90	AZ13453720	114.913	N/A	N/A	N/A	N/A
AZ13453720_OVCAR4	OVCAR4	AZ13453720	109.281	N/A	N/A	N/A	N/A
AZ13453720_OVCAR8	OVCAR8	AZ13453720	280.69	N/A	N/A	N/A	N/A
AZ13453720_RPMI7951	RPMI7951	AZ13453720	156.477	N/A	N/A	N/A	N/A
AZ13453720_RPMI8226	RPMI8226	AZ13453720	124.498	N/A	N/A	N/A	N/A
AZ13453720_RT4	RT4	AZ13453720	115.765	N/A	N/A	N/A	N/A
AZ13453720_SF268	SF268	AZ13453720	120.08	N/A	N/A	N/A	N/A
AZ13453720_SF295	SF295	AZ13453720	120.135	N/A	N/A	N/A	N/A
AZ13453720_SF539	SF539	AZ13453720	156.48	N/A	N/A	N/A	N/A
AZ13453720_SKMEL28	SKMEL28	AZ13453720	156.498	N/A	N/A	N/A	N/A
AZ13453720_SKMEL30	SKMEL30	AZ13453720	156.488	N/A	N/A	N/A	N/A
AZ13453720_SKMEL5	SKMEL5	AZ13453720	132.327	N/A	N/A	N/A	N/A
AZ13453720_SKMES1	SKMES1	AZ13453720	287.14	N/A	N/A	N/A	N/A
AZ13453720_SNB75	SNB75	AZ13453720	156.489	N/A	N/A	N/A	N/A
AZ13453720_SW620	SW620	AZ13453720	182.986	N/A	N/A	N/A	N/A
AZ13453720_SW780	SW780	AZ13453720	278.393	N/A	N/A	N/A	N/A
AZ13453720_SW837	SW837	AZ13453720	156.466	N/A	N/A	N/A	N/A
AZ13453720_SW900	SW900	AZ13453720	185.369	N/A	164.029	N/A	accurate
AZ13453720_T24	T24	AZ13453720	183.067	N/A	N/A	N/A	N/A
AZ13453720_T47D	T47D	AZ13453720	120.201	N/A	2752.97	N/A	inaccurate
AZ13453720_TCCSUP	TCCSUP	AZ13453720	285.93	N/A	N/A	N/A	N/A
AZ13453720_UACC257	UACC257	AZ13453720	131.529	N/A	N/A	N/A	N/A
AZ13453720_UACC62	UACC62	AZ13453720	118.626	N/A	N/A	N/A	N/A
AZ13453720_UACC812	UACC812	AZ13453720	178.617	N/A	N/A	N/A	N/A
AZ13453720_UMUC3	UMUC3	AZ13453720	117.393	N/A	N/A	N/A	N/A
AZ13453720_VCAP	VCAP	AZ13453720	282.424	N/A	N/A	N/A	N/A
AZ13453720_VMCUB1	VMCUB1	AZ13453720	139.003	N/A	N/A	N/A	N/A
AZ13479709_647V	647V	AZ13479709	5564.14	N/A	N/A	N/A	N/A
AZ13479709_A2780	A2780	AZ13479709	5639.61	N/A	N/A	N/A	N/A
AZ13479709_A375	A375	AZ13479709	7533.29	N/A	N/A	N/A	N/A
AZ13479709_A498	A498	AZ13479709	8105.82	N/A	N/A	N/A	N/A
AZ13479709_A549	A549	AZ13479709	9382.93	N/A	N/A	N/A	N/A
AZ13479709_ACHN	ACHN	AZ13479709	6837.8	N/A	N/A	N/A	N/A
AZ13479709_BFTC905	BFTC905	AZ13479709	10000	N/A	N/A	N/A	N/A
AZ13479709_BT20	BT20	AZ13479709	10000	N/A	N/A	N/A	N/A
AZ13479709_BT549	BT549	AZ13479709	10000	N/A	N/A	N/A	N/A
AZ13479709_C32	C32	AZ13479709	10000	N/A	N/A	N/A	N/A
AZ13479709_CAKI1	CAKI1	AZ13479709	7189.95	N/A	N/A	N/A	N/A
AZ13479709_CAL120	CAL120	AZ13479709	10000	N/A	N/A	N/A	N/A
AZ13479709_CAL148	CAL148	AZ13479709	8094.56	N/A	N/A	N/A	N/A
AZ13479709_CALU3	CALU3	AZ13479709	9506.93	N/A	N/A	N/A	N/A
AZ13479709_CALU6	CALU6	AZ13479709	10000	N/A	N/A	N/A	N/A
AZ13479709_CAMA1	CAMA1	AZ13479709	8034.44	N/A	N/A	N/A	N/A
AZ13479709_CAOV3	CAOV3	AZ13479709	10000	N/A	N/A	N/A	N/A
AZ13479709_DMS114	DMS114	AZ13479709	10000	N/A	N/A	N/A	N/A
AZ13479709_DU4475	DU4475	AZ13479709	10000	N/A	N/A	N/A	N/A
AZ13479709_EKVX	EKVX	AZ13479709	8285.93	N/A	N/A	N/A	N/A
AZ13479709_ES2	ES2	AZ13479709	3288.41	N/A	N/A	N/A	N/A
AZ13479709_HCC1143	HCC1143	AZ13479709	4486.12	N/A	N/A	N/A	N/A
AZ13479709_HCC1187	HCC1187	AZ13479709	9479.12	N/A	N/A	N/A	N/A
AZ13479709_HCC1395	HCC1395	AZ13479709	6983.01	N/A	N/A	N/A	N/A
AZ13479709_HCC1419	HCC1419	AZ13479709	8583.26	N/A	N/A	N/A	N/A
AZ13479709_HCC1428	HCC1428	AZ13479709	9649.6	N/A	N/A	N/A	N/A
AZ13479709_HCC1500	HCC1500	AZ13479709	2378.83	N/A	N/A	N/A	N/A
AZ13479709_HCC1806	HCC1806	AZ13479709	10000	N/A	N/A	N/A	N/A
AZ13479709_HCC1937	HCC1937	AZ13479709	10000	N/A	N/A	N/A	N/A
AZ13479709_HCC1954	HCC1954	AZ13479709	9588.08	N/A	N/A	N/A	N/A
AZ13479709_HCC38	HCC38	AZ13479709	10000	N/A	N/A	N/A	N/A
AZ13479709_HCC70	HCC70	AZ13479709	10000	N/A	N/A	N/A	N/A
AZ13479709_HCT15	HCT15	AZ13479709	7751.32	N/A	N/A	N/A	N/A
AZ13479709_HL60	HL60	AZ13479709	8409	N/A	N/A	N/A	N/A
AZ13479709_HOP62	HOP62	AZ13479709	9444.28	N/A	N/A	N/A	N/A
AZ13479709_HOP92	HOP92	AZ13479709	9956.63	N/A	N/A	N/A	N/A
AZ13479709_HS578T	HS578T	AZ13479709	10000	N/A	N/A	N/A	N/A
AZ13479709_HT1197	HT1197	AZ13479709	10000	N/A	N/A	N/A	N/A
AZ13479709_HT1376	HT1376	AZ13479709	10000	N/A	N/A	N/A	N/A
AZ13479709_HT29	HT29	AZ13479709	10000	N/A	N/A	N/A	N/A
AZ13479709_J82	J82	AZ13479709	8379.21	N/A	N/A	N/A	N/A
AZ13479709_K562	K562	AZ13479709	8764.86	N/A	N/A	N/A	N/A
AZ13479709_KATOIII	KATOIII	AZ13479709	7461.38	N/A	N/A	N/A	N/A
AZ13479709_KU1919	KU1919	AZ13479709	10000	N/A	N/A	N/A	N/A
AZ13479709_LOXIMVI	LOXIMVI	AZ13479709	5423.74	N/A	N/A	N/A	N/A
AZ13479709_MDAMB157	MDAMB157	AZ13479709	10000	N/A	N/A	N/A	N/A
AZ13479709_MDAMB175VII	MDAMB175VII	AZ13479709	10000	N/A	N/A	N/A	N/A
AZ13479709_MDAMB231	MDAMB231	AZ13479709	9547.21	N/A	N/A	N/A	N/A
AZ13479709_MDAMB361	MDAMB361	AZ13479709	8158.78	N/A	N/A	N/A	N/A
AZ13479709_MDAMB415	MDAMB415	AZ13479709	8282.33	N/A	N/A	N/A	N/A
AZ13479709_MDAMB436	MDAMB436	AZ13479709	8056.26	N/A	N/A	N/A	N/A
AZ13479709_MDAMB468	MDAMB468	AZ13479709	9447.3	N/A	N/A	N/A	N/A
AZ13479709_NCIH1299	NCIH1299	AZ13479709	10000	N/A	N/A	N/A	N/A
AZ13479709_NCIH1437	NCIH1437	AZ13479709	10000	N/A	N/A	N/A	N/A
AZ13479709_NCIH1563	NCIH1563	AZ13479709	9923.54	N/A	N/A	N/A	N/A
AZ13479709_NCIH1650	NCIH1650	AZ13479709	10000	N/A	N/A	N/A	N/A
AZ13479709_NCIH1703	NCIH1703	AZ13479709	9581.02	N/A	1012.54	N/A	accurate
AZ13479709_NCIH1793	NCIH1793	AZ13479709	9179.93	N/A	N/A	N/A	N/A
AZ13479709_NCIH1975	NCIH1975	AZ13479709	9139.55	N/A	N/A	N/A	N/A
AZ13479709_NCIH2085	NCIH2085	AZ13479709	10000	N/A	N/A	N/A	N/A
AZ13479709_NCIH2122	NCIH2122	AZ13479709	7839.13	N/A	N/A	N/A	N/A
AZ13479709_NCIH2170	NCIH2170	AZ13479709	4461.32	N/A	N/A	N/A	N/A
AZ13479709_NCIH2228	NCIH2228	AZ13479709	10000	N/A	N/A	N/A	N/A
AZ13479709_NCIH226	NCIH226	AZ13479709	6972.21	N/A	N/A	N/A	N/A
AZ13479709_NCIH2291	NCIH2291	AZ13479709	10000	N/A	N/A	N/A	N/A
AZ13479709_NCIH23	NCIH23	AZ13479709	10000	N/A	N/A	N/A	N/A
AZ13479709_NCIH460	NCIH460	AZ13479709	6389.58	N/A	N/A	N/A	N/A
AZ13479709_NCIH520	NCIH520	AZ13479709	5787.05	N/A	N/A	N/A	N/A
AZ13479709_NCIH522	NCIH522	AZ13479709	7787.68	N/A	N/A	N/A	N/A
AZ13479709_NCIH838	NCIH838	AZ13479709	10000	N/A	N/A	N/A	N/A
AZ13479709_OV90	OV90	AZ13479709	8259.59	N/A	N/A	N/A	N/A
AZ13479709_OVCAR4	OVCAR4	AZ13479709	7224.98	N/A	N/A	N/A	N/A
AZ13479709_OVCAR8	OVCAR8	AZ13479709	4741.29	N/A	N/A	N/A	N/A
AZ13479709_RPMI7951	RPMI7951	AZ13479709	10000	N/A	N/A	N/A	N/A
AZ13479709_RPMI8226	RPMI8226	AZ13479709	5715.72	N/A	N/A	N/A	N/A
AZ13479709_RT4	RT4	AZ13479709	10000	N/A	N/A	N/A	N/A
AZ13479709_SF268	SF268	AZ13479709	5761.1	N/A	N/A	N/A	N/A
AZ13479709_SF295	SF295	AZ13479709	7942.68	N/A	N/A	N/A	N/A
AZ13479709_SF539	SF539	AZ13479709	10000	N/A	N/A	N/A	N/A
AZ13479709_SKMEL28	SKMEL28	AZ13479709	10000	N/A	N/A	N/A	N/A
AZ13479709_SKMEL30	SKMEL30	AZ13479709	10000	N/A	N/A	N/A	N/A
AZ13479709_SKMEL5	SKMEL5	AZ13479709	10000	N/A	N/A	N/A	N/A
AZ13479709_SKMES1	SKMES1	AZ13479709	10000	N/A	N/A	N/A	N/A
AZ13479709_SNB75	SNB75	AZ13479709	9635.98	N/A	N/A	N/A	N/A
AZ13479709_SW620	SW620	AZ13479709	10000	N/A	N/A	N/A	N/A
AZ13479709_SW780	SW780	AZ13479709	10000	N/A	1870.36	N/A	accurate
AZ13479709_SW837	SW837	AZ13479709	10000	N/A	N/A	N/A	N/A
AZ13479709_SW900	SW900	AZ13479709	10000	N/A	N/A	N/A	N/A
AZ13479709_T24	T24	AZ13479709	4417.27	N/A	N/A	N/A	N/A
AZ13479709_T47D	T47D	AZ13479709	10000	N/A	N/A	N/A	N/A
AZ13479709_TCCSUP	TCCSUP	AZ13479709	10000	N/A	N/A	N/A	N/A
AZ13479709_UACC257	UACC257	AZ13479709	8780.53	N/A	N/A	N/A	N/A
AZ13479709_UACC62	UACC62	AZ13479709	8695.54	N/A	N/A	N/A	N/A
AZ13479709_UACC812	UACC812	AZ13479709	4255.78	N/A	N/A	N/A	N/A
AZ13479709_UMUC3	UMUC3	AZ13479709	9284.9	N/A	N/A	N/A	N/A
AZ13479709_VCAP	VCAP	AZ13479709	9992.91	N/A	N/A	N/A	N/A
AZ13479709_VMCUB1	VMCUB1	AZ13479709	10000	N/A	N/A	N/A	N/A
AZ13535704_647V	647V	AZ13535704	3.33272	N/A	656.854	N/A	inaccurate
AZ13535704_A2780	A2780	AZ13535704	3.47183	N/A	N/A	N/A	N/A
AZ13535704_A375	A375	AZ13535704	3.29734	N/A	N/A	N/A	N/A
AZ13535704_A498	A498	AZ13535704	0.776769	N/A	N/A	N/A	N/A
AZ13535704_A549	A549	AZ13535704	3.13433	N/A	N/A	N/A	N/A
AZ13535704_ACHN	ACHN	AZ13535704	2.48785	N/A	N/A	N/A	N/A
AZ13535704_BFTC905	BFTC905	AZ13535704	3.4543	N/A	736.555	N/A	inaccurate
AZ13535704_BT20	BT20	AZ13535704	3.15448	N/A	N/A	N/A	N/A
AZ13535704_BT549	BT549	AZ13535704	2.91158	N/A	N/A	N/A	N/A
AZ13535704_C32	C32	AZ13535704	6412.33	N/A	10000	N/A	accurate
AZ13535704_CAKI1	CAKI1	AZ13535704	3.28994	N/A	N/A	N/A	N/A
AZ13535704_CAL120	CAL120	AZ13535704	3.35459	N/A	N/A	N/A	N/A
AZ13535704_CAL148	CAL148	AZ13535704	3.86667	N/A	N/A	N/A	N/A
AZ13535704_CALU3	CALU3	AZ13535704	2.6704	N/A	N/A	N/A	N/A
AZ13535704_CALU6	CALU6	AZ13535704	3.01645	N/A	N/A	N/A	N/A
AZ13535704_CAMA1	CAMA1	AZ13535704	3.62301	N/A	N/A	N/A	N/A
AZ13535704_CAOV3	CAOV3	AZ13535704	1.92231	N/A	N/A	N/A	N/A
AZ13535704_DMS114	DMS114	AZ13535704	3.32578	N/A	N/A	N/A	N/A
AZ13535704_DU4475	DU4475	AZ13535704	3.88614	N/A	N/A	N/A	N/A
AZ13535704_EKVX	EKVX	AZ13535704	3.02117	N/A	N/A	N/A	N/A
AZ13535704_ES2	ES2	AZ13535704	2.25246	N/A	N/A	N/A	N/A
AZ13535704_HCC1143	HCC1143	AZ13535704	5.53466	N/A	N/A	N/A	N/A
AZ13535704_HCC1187	HCC1187	AZ13535704	1.96807	N/A	N/A	N/A	N/A
AZ13535704_HCC1395	HCC1395	AZ13535704	0.981674	N/A	N/A	N/A	N/A
AZ13535704_HCC1419	HCC1419	AZ13535704	3.21717	N/A	N/A	N/A	N/A
AZ13535704_HCC1428	HCC1428	AZ13535704	3.75206	N/A	N/A	N/A	N/A
AZ13535704_HCC1500	HCC1500	AZ13535704	2.39817	N/A	N/A	N/A	N/A
AZ13535704_HCC1806	HCC1806	AZ13535704	2.73653	N/A	N/A	N/A	N/A
AZ13535704_HCC1937	HCC1937	AZ13535704	3.32131	N/A	N/A	N/A	N/A
AZ13535704_HCC1954	HCC1954	AZ13535704	2.99275	N/A	N/A	N/A	N/A
AZ13535704_HCC38	HCC38	AZ13535704	2.45524	N/A	N/A	N/A	N/A
AZ13535704_HCC70	HCC70	AZ13535704	2.72255	N/A	N/A	N/A	N/A
AZ13535704_HCT15	HCT15	AZ13535704	6.11676	N/A	N/A	N/A	N/A
AZ13535704_HL60	HL60	AZ13535704	2.73308	N/A	N/A	N/A	N/A
AZ13535704_HOP62	HOP62	AZ13535704	3.09513	N/A	N/A	N/A	N/A
AZ13535704_HOP92	HOP92	AZ13535704	0.935719	N/A	N/A	N/A	N/A
AZ13535704_HS578T	HS578T	AZ13535704	3.41888	N/A	N/A	N/A	N/A
AZ13535704_HT1197	HT1197	AZ13535704	3.43805	N/A	615.419	N/A	inaccurate
AZ13535704_HT1376	HT1376	AZ13535704	2.62455	N/A	286.274	N/A	inaccurate
AZ13535704_HT29	HT29	AZ13535704	2.74596	N/A	10000	N/A	inaccurate
AZ13535704_J82	J82	AZ13535704	3.25611	N/A	485.875	N/A	inaccurate
AZ13535704_K562	K562	AZ13535704	3.48478	N/A	N/A	N/A	N/A
AZ13535704_KATOIII	KATOIII	AZ13535704	2.90784	N/A	N/A	N/A	N/A
AZ13535704_KU1919	KU1919	AZ13535704	3.26265	N/A	N/A	N/A	N/A
AZ13535704_LOXIMVI	LOXIMVI	AZ13535704	3.28332	N/A	N/A	N/A	N/A
AZ13535704_MDAMB157	MDAMB157	AZ13535704	2.36636	N/A	N/A	N/A	N/A
AZ13535704_MDAMB175VII	MDAMB175VII	AZ13535704	3.46613	N/A	N/A	N/A	N/A
AZ13535704_MDAMB231	MDAMB231	AZ13535704	3.48176	N/A	N/A	N/A	N/A
AZ13535704_MDAMB361	MDAMB361	AZ13535704	3.66683	N/A	N/A	N/A	N/A
AZ13535704_MDAMB415	MDAMB415	AZ13535704	3.01258	N/A	N/A	N/A	N/A
AZ13535704_MDAMB436	MDAMB436	AZ13535704	3.51074	N/A	N/A	N/A	N/A
AZ13535704_MDAMB468	MDAMB468	AZ13535704	0.955768	N/A	N/A	N/A	N/A
AZ13535704_NCIH1299	NCIH1299	AZ13535704	3.03178	N/A	N/A	N/A	N/A
AZ13535704_NCIH1437	NCIH1437	AZ13535704	2.72212	N/A	N/A	N/A	N/A
AZ13535704_NCIH1563	NCIH1563	AZ13535704	3.06585	N/A	N/A	N/A	N/A
AZ13535704_NCIH1650	NCIH1650	AZ13535704	3.36403	N/A	N/A	N/A	N/A
AZ13535704_NCIH1703	NCIH1703	AZ13535704	2.9755	N/A	N/A	N/A	N/A
AZ13535704_NCIH1793	NCIH1793	AZ13535704	2.87326	N/A	N/A	N/A	N/A
AZ13535704_NCIH1975	NCIH1975	AZ13535704	3.4762	N/A	N/A	N/A	N/A
AZ13535704_NCIH2085	NCIH2085	AZ13535704	1.96743	N/A	N/A	N/A	N/A
AZ13535704_NCIH2122	NCIH2122	AZ13535704	3.81047	N/A	N/A	N/A	N/A
AZ13535704_NCIH2170	NCIH2170	AZ13535704	2.78198	N/A	N/A	N/A	N/A
AZ13535704_NCIH2228	NCIH2228	AZ13535704	2.5965	N/A	N/A	N/A	N/A
AZ13535704_NCIH226	NCIH226	AZ13535704	3.11799	N/A	N/A	N/A	N/A
AZ13535704_NCIH2291	NCIH2291	AZ13535704	2.84056	N/A	N/A	N/A	N/A
AZ13535704_NCIH23	NCIH23	AZ13535704	2.25518	N/A	N/A	N/A	N/A
AZ13535704_NCIH460	NCIH460	AZ13535704	3.11605	N/A	N/A	N/A	N/A
AZ13535704_NCIH520	NCIH520	AZ13535704	2.99438	N/A	N/A	N/A	N/A
AZ13535704_NCIH522	NCIH522	AZ13535704	2.82322	N/A	N/A	N/A	N/A
AZ13535704_NCIH838	NCIH838	AZ13535704	2.68074	N/A	N/A	N/A	N/A
AZ13535704_OV90	OV90	AZ13535704	3.32116	N/A	N/A	N/A	N/A
AZ13535704_OVCAR4	OVCAR4	AZ13535704	2.42978	N/A	N/A	N/A	N/A
AZ13535704_OVCAR8	OVCAR8	AZ13535704	3.38188	N/A	N/A	N/A	N/A
AZ13535704_RPMI7951	RPMI7951	AZ13535704	2.64536	N/A	N/A	N/A	N/A
AZ13535704_RPMI8226	RPMI8226	AZ13535704	14.1585	N/A	N/A	N/A	N/A
AZ13535704_RT4	RT4	AZ13535704	5.40605	N/A	N/A	N/A	N/A
AZ13535704_SF268	SF268	AZ13535704	3.32579	N/A	N/A	N/A	N/A
AZ13535704_SF295	SF295	AZ13535704	2.85289	N/A	N/A	N/A	N/A
AZ13535704_SF539	SF539	AZ13535704	1.89586	N/A	N/A	N/A	N/A
AZ13535704_SKMEL28	SKMEL28	AZ13535704	1.70801	N/A	N/A	N/A	N/A
AZ13535704_SKMEL30	SKMEL30	AZ13535704	3.30005	N/A	N/A	N/A	N/A
AZ13535704_SKMEL5	SKMEL5	AZ13535704	3.25744	N/A	N/A	N/A	N/A
AZ13535704_SKMES1	SKMES1	AZ13535704	3.014	N/A	N/A	N/A	N/A
AZ13535704_SNB75	SNB75	AZ13535704	1.98578	N/A	N/A	N/A	N/A
AZ13535704_SW620	SW620	AZ13535704	2.16661	N/A	1012.74	N/A	inaccurate
AZ13535704_SW780	SW780	AZ13535704	3.30639	N/A	N/A	N/A	N/A
AZ13535704_SW837	SW837	AZ13535704	2.50861	N/A	N/A	N/A	N/A
AZ13535704_SW900	SW900	AZ13535704	3.35072	N/A	N/A	N/A	N/A
AZ13535704_T24	T24	AZ13535704	2.78028	N/A	1001.62	N/A	inaccurate
AZ13535704_T47D	T47D	AZ13535704	1.80074	N/A	N/A	N/A	N/A
AZ13535704_TCCSUP	TCCSUP	AZ13535704	3.41391	N/A	753.15	N/A	inaccurate
AZ13535704_UACC257	UACC257	AZ13535704	3.38445	N/A	N/A	N/A	N/A
AZ13535704_UACC62	UACC62	AZ13535704	2.60487	N/A	N/A	N/A	N/A
AZ13535704_UACC812	UACC812	AZ13535704	0.962276	N/A	N/A	N/A	N/A
AZ13535704_UMUC3	UMUC3	AZ13535704	6.35725	N/A	635.269	N/A	inaccurate
AZ13535704_VCAP	VCAP	AZ13535704	1.9841	N/A	N/A	N/A	N/A
AZ13535704_VMCUB1	VMCUB1	AZ13535704	2.57782	N/A	152.819	N/A	inaccurate
AZ13590108_647V	647V	AZ13590108	209.196	N/A	N/A	N/A	N/A
AZ13590108_A2780	A2780	AZ13590108	10000	N/A	N/A	N/A	N/A
AZ13590108_A375	A375	AZ13590108	1952.72	N/A	N/A	N/A	N/A
AZ13590108_A498	A498	AZ13590108	98.1111	N/A	N/A	N/A	N/A
AZ13590108_A549	A549	AZ13590108	10000	N/A	N/A	N/A	N/A
AZ13590108_ACHN	ACHN	AZ13590108	1567.04	N/A	N/A	N/A	N/A
AZ13590108_BFTC905	BFTC905	AZ13590108	10000	N/A	N/A	N/A	N/A
AZ13590108_BT20	BT20	AZ13590108	392.143	N/A	38.8032	N/A	inaccurate
AZ13590108_BT549	BT549	AZ13590108	10000	N/A	197.787	N/A	inaccurate
AZ13590108_C32	C32	AZ13590108	10000	N/A	N/A	N/A	N/A
AZ13590108_CAKI1	CAKI1	AZ13590108	10000	N/A	N/A	N/A	N/A
AZ13590108_CAL120	CAL120	AZ13590108	10000	N/A	11.0434	N/A	inaccurate
AZ13590108_CAL148	CAL148	AZ13590108	10000	N/A	37.8944	N/A	inaccurate
AZ13590108_CALU3	CALU3	AZ13590108	219.074	N/A	N/A	N/A	N/A
AZ13590108_CALU6	CALU6	AZ13590108	430.757	N/A	N/A	N/A	N/A
AZ13590108_CAMA1	CAMA1	AZ13590108	126.085	N/A	24.9192	N/A	accurate
AZ13590108_CAOV3	CAOV3	AZ13590108	132.497	N/A	N/A	N/A	N/A
AZ13590108_DMS114	DMS114	AZ13590108	180.278	N/A	N/A	N/A	N/A
AZ13590108_DU4475	DU4475	AZ13590108	10000	N/A	14.7704	N/A	inaccurate
AZ13590108_EKVX	EKVX	AZ13590108	475.405	N/A	N/A	N/A	N/A
AZ13590108_ES2	ES2	AZ13590108	98.3382	N/A	N/A	N/A	N/A
AZ13590108_HCC1143	HCC1143	AZ13590108	10000	N/A	27.6245	N/A	inaccurate
AZ13590108_HCC1187	HCC1187	AZ13590108	10000	N/A	16.5727	N/A	inaccurate
AZ13590108_HCC1395	HCC1395	AZ13590108	74.7168	N/A	4.80407	N/A	inaccurate
AZ13590108_HCC1419	HCC1419	AZ13590108	362.041	N/A	N/A	N/A	N/A
AZ13590108_HCC1428	HCC1428	AZ13590108	10000	N/A	27.0856	N/A	inaccurate
AZ13590108_HCC1500	HCC1500	AZ13590108	10000	N/A	N/A	N/A	N/A
AZ13590108_HCC1806	HCC1806	AZ13590108	522.179	N/A	15.2315	N/A	inaccurate
AZ13590108_HCC1937	HCC1937	AZ13590108	785.439	N/A	60.1351	N/A	inaccurate
AZ13590108_HCC1954	HCC1954	AZ13590108	10000	N/A	N/A	N/A	N/A
AZ13590108_HCC38	HCC38	AZ13590108	5488.49	N/A	27.5344	N/A	inaccurate
AZ13590108_HCC70	HCC70	AZ13590108	242.11	N/A	67.0627	N/A	accurate
AZ13590108_HCT15	HCT15	AZ13590108	10000	N/A	N/A	N/A	N/A
AZ13590108_HL60	HL60	AZ13590108	838.02	N/A	N/A	N/A	N/A
AZ13590108_HOP62	HOP62	AZ13590108	1015.01	N/A	N/A	N/A	N/A
AZ13590108_HOP92	HOP92	AZ13590108	73.6374	N/A	N/A	N/A	N/A
AZ13590108_HS578T	HS578T	AZ13590108	331.467	N/A	23.5044	N/A	inaccurate
AZ13590108_HT1197	HT1197	AZ13590108	10000	N/A	N/A	N/A	N/A
AZ13590108_HT1376	HT1376	AZ13590108	528.004	N/A	N/A	N/A	N/A
AZ13590108_HT29	HT29	AZ13590108	340.031	N/A	N/A	N/A	N/A
AZ13590108_J82	J82	AZ13590108	10000	N/A	N/A	N/A	N/A
AZ13590108_K562	K562	AZ13590108	1690.02	N/A	N/A	N/A	N/A
AZ13590108_KATOIII	KATOIII	AZ13590108	227.389	N/A	N/A	N/A	N/A
AZ13590108_KU1919	KU1919	AZ13590108	5315.08	N/A	N/A	N/A	N/A
AZ13590108_LOXIMVI	LOXIMVI	AZ13590108	5137.97	N/A	N/A	N/A	N/A
AZ13590108_MDAMB157	MDAMB157	AZ13590108	203.63	N/A	15.043	N/A	inaccurate
AZ13590108_MDAMB175VII	MDAMB175VII	AZ13590108	10000	N/A	N/A	N/A	N/A
AZ13590108_MDAMB231	MDAMB231	AZ13590108	301.47	N/A	50.7629	N/A	accurate
AZ13590108_MDAMB361	MDAMB361	AZ13590108	195.808	N/A	N/A	N/A	N/A
AZ13590108_MDAMB415	MDAMB415	AZ13590108	381.265	N/A	N/A	N/A	N/A
AZ13590108_MDAMB436	MDAMB436	AZ13590108	5162.73	N/A	1.40595	N/A	inaccurate
AZ13590108_MDAMB468	MDAMB468	AZ13590108	186.997	N/A	36.4251	N/A	accurate
AZ13590108_NCIH1299	NCIH1299	AZ13590108	900.213	N/A	N/A	N/A	N/A
AZ13590108_NCIH1437	NCIH1437	AZ13590108	193.113	N/A	N/A	N/A	N/A
AZ13590108_NCIH1563	NCIH1563	AZ13590108	823.651	N/A	N/A	N/A	N/A
AZ13590108_NCIH1650	NCIH1650	AZ13590108	364.941	N/A	N/A	N/A	N/A
AZ13590108_NCIH1703	NCIH1703	AZ13590108	422.668	N/A	N/A	N/A	N/A
AZ13590108_NCIH1793	NCIH1793	AZ13590108	206.788	N/A	N/A	N/A	N/A
AZ13590108_NCIH1975	NCIH1975	AZ13590108	10000	N/A	N/A	N/A	N/A
AZ13590108_NCIH2085	NCIH2085	AZ13590108	196.741	N/A	N/A	N/A	N/A
AZ13590108_NCIH2122	NCIH2122	AZ13590108	136.256	N/A	N/A	N/A	N/A
AZ13590108_NCIH2170	NCIH2170	AZ13590108	350.804	N/A	N/A	N/A	N/A
AZ13590108_NCIH2228	NCIH2228	AZ13590108	229.327	N/A	N/A	N/A	N/A
AZ13590108_NCIH226	NCIH226	AZ13590108	1395.14	N/A	N/A	N/A	N/A
AZ13590108_NCIH2291	NCIH2291	AZ13590108	215.392	N/A	N/A	N/A	N/A
AZ13590108_NCIH23	NCIH23	AZ13590108	349.266	N/A	N/A	N/A	N/A
AZ13590108_NCIH460	NCIH460	AZ13590108	953.663	N/A	N/A	N/A	N/A
AZ13590108_NCIH520	NCIH520	AZ13590108	230.006	N/A	N/A	N/A	N/A
AZ13590108_NCIH522	NCIH522	AZ13590108	404.781	N/A	N/A	N/A	N/A
AZ13590108_NCIH838	NCIH838	AZ13590108	231.729	N/A	N/A	N/A	N/A
AZ13590108_OV90	OV90	AZ13590108	975.364	N/A	N/A	N/A	N/A
AZ13590108_OVCAR4	OVCAR4	AZ13590108	226.576	N/A	N/A	N/A	N/A
AZ13590108_OVCAR8	OVCAR8	AZ13590108	1514.5	N/A	N/A	N/A	N/A
AZ13590108_RPMI7951	RPMI7951	AZ13590108	333.027	N/A	N/A	N/A	N/A
AZ13590108_RPMI8226	RPMI8226	AZ13590108	333.161	N/A	N/A	N/A	N/A
AZ13590108_RT4	RT4	AZ13590108	10000	N/A	N/A	N/A	N/A
AZ13590108_SF268	SF268	AZ13590108	449.813	N/A	N/A	N/A	N/A
AZ13590108_SF295	SF295	AZ13590108	139.719	N/A	N/A	N/A	N/A
AZ13590108_SF539	SF539	AZ13590108	209.024	N/A	N/A	N/A	N/A
AZ13590108_SKMEL28	SKMEL28	AZ13590108	439.583	N/A	N/A	N/A	N/A
AZ13590108_SKMEL30	SKMEL30	AZ13590108	231.14	N/A	N/A	N/A	N/A
AZ13590108_SKMEL5	SKMEL5	AZ13590108	10000	N/A	N/A	N/A	N/A
AZ13590108_SKMES1	SKMES1	AZ13590108	346.146	N/A	N/A	N/A	N/A
AZ13590108_SNB75	SNB75	AZ13590108	201.32	N/A	N/A	N/A	N/A
AZ13590108_SW620	SW620	AZ13590108	273.85	N/A	N/A	N/A	N/A
AZ13590108_SW780	SW780	AZ13590108	10000	N/A	N/A	N/A	N/A
AZ13590108_SW837	SW837	AZ13590108	331.109	N/A	N/A	N/A	N/A
AZ13590108_SW900	SW900	AZ13590108	222.345	N/A	N/A	N/A	N/A
AZ13590108_T24	T24	AZ13590108	389.442	N/A	N/A	N/A	N/A
AZ13590108_T47D	T47D	AZ13590108	204.982	N/A	N/A	N/A	N/A
AZ13590108_TCCSUP	TCCSUP	AZ13590108	133.85	N/A	N/A	N/A	N/A
AZ13590108_UACC257	UACC257	AZ13590108	894.732	N/A	N/A	N/A	N/A
AZ13590108_UACC62	UACC62	AZ13590108	859.88	N/A	N/A	N/A	N/A
AZ13590108_UACC812	UACC812	AZ13590108	44.9743	N/A	N/A	N/A	N/A
AZ13590108_UMUC3	UMUC3	AZ13590108	10000	N/A	N/A	N/A	N/A
AZ13590108_VCAP	VCAP	AZ13590108	336.364	N/A	N/A	N/A	N/A
AZ13590108_VMCUB1	VMCUB1	AZ13590108	172.01	N/A	N/A	N/A	N/A
AZD1480_647V	647V	AZD1480	10000	N/A	N/A	N/A	N/A
AZD1480_A2780	A2780	AZD1480	25.814	N/A	N/A	N/A	N/A
AZD1480_A375	A375	AZD1480	10000	N/A	N/A	N/A	N/A
AZD1480_A498	A498	AZD1480	25.8907	2056.6	N/A	inaccurate	N/A
AZD1480_A549	A549	AZD1480	68.9895	10000	N/A	inaccurate	N/A
AZD1480_ACHN	ACHN	AZD1480	10000	2003.11	N/A	accurate	N/A
AZD1480_BFTC905	BFTC905	AZD1480	1472.52	N/A	N/A	N/A	N/A
AZD1480_BT20	BT20	AZD1480	123.776	N/A	N/A	N/A	N/A
AZD1480_BT549	BT549	AZD1480	495.962	N/A	N/A	N/A	N/A
AZD1480_C32	C32	AZD1480	70.3409	2108.46	1741.36	inaccurate	inaccurate
AZD1480_CAKI1	CAKI1	AZD1480	10000	N/A	N/A	N/A	N/A
AZD1480_CAL120	CAL120	AZD1480	140.96	N/A	576.626	N/A	accurate
AZD1480_CAL148	CAL148	AZD1480	272.904	N/A	N/A	N/A	N/A
AZD1480_CALU3	CALU3	AZD1480	10000	N/A	N/A	N/A	N/A
AZD1480_CALU6	CALU6	AZD1480	885.176	N/A	N/A	N/A	N/A
AZD1480_CAMA1	CAMA1	AZD1480	10000	N/A	283.271	N/A	inaccurate
AZD1480_CAOV3	CAOV3	AZD1480	172.272	N/A	N/A	N/A	N/A
AZD1480_DMS114	DMS114	AZD1480	11.4694	N/A	724.907	N/A	inaccurate
AZD1480_DU4475	DU4475	AZD1480	10000	N/A	N/A	N/A	N/A
AZD1480_EKVX	EKVX	AZD1480	6209.49	1905.1	N/A	accurate	N/A
AZD1480_ES2	ES2	AZD1480	10000	10000	N/A	accurate	N/A
AZD1480_HCC1143	HCC1143	AZD1480	164.573	N/A	N/A	N/A	N/A
AZD1480_HCC1187	HCC1187	AZD1480	10000	N/A	N/A	N/A	N/A
AZD1480_HCC1395	HCC1395	AZD1480	143.762	N/A	N/A	N/A	N/A
AZD1480_HCC1419	HCC1419	AZD1480	71.1853	1191.65	190.113	inaccurate	accurate
AZD1480_HCC1428	HCC1428	AZD1480	10000	1995.83	N/A	accurate	N/A
AZD1480_HCC1500	HCC1500	AZD1480	132.228	2498.26	515.552	inaccurate	accurate
AZD1480_HCC1806	HCC1806	AZD1480	328.833	N/A	N/A	N/A	N/A
AZD1480_HCC1937	HCC1937	AZD1480	61.324	N/A	N/A	N/A	N/A
AZD1480_HCC1954	HCC1954	AZD1480	10000	N/A	N/A	N/A	N/A
AZD1480_HCC38	HCC38	AZD1480	318.281	N/A	N/A	N/A	N/A
AZD1480_HCC70	HCC70	AZD1480	33.1342	N/A	N/A	N/A	N/A
AZD1480_HCT15	HCT15	AZD1480	69.3512	N/A	N/A	N/A	N/A
AZD1480_HL60	HL60	AZD1480	10000	N/A	N/A	N/A	N/A
AZD1480_HOP62	HOP62	AZD1480	10000	N/A	N/A	N/A	N/A
AZD1480_HOP92	HOP92	AZD1480	10000	N/A	N/A	N/A	N/A
AZD1480_HS578T	HS578T	AZD1480	10000	N/A	N/A	N/A	N/A
AZD1480_HT1197	HT1197	AZD1480	146.344	N/A	N/A	N/A	N/A
AZD1480_HT1376	HT1376	AZD1480	10000	N/A	N/A	N/A	N/A
AZD1480_HT29	HT29	AZD1480	77.5501	N/A	1159.13	N/A	inaccurate
AZD1480_J82	J82	AZD1480	295.743	1618.18	N/A	accurate	N/A
AZD1480_K562	K562	AZD1480	745.027	N/A	N/A	N/A	N/A
AZD1480_KATOIII	KATOIII	AZD1480	94.5356	N/A	38.9405	N/A	accurate
AZD1480_KU1919	KU1919	AZD1480	10000	N/A	N/A	N/A	N/A
AZD1480_LOXIMVI	LOXIMVI	AZD1480	277.172	1675.41	N/A	accurate	N/A
AZD1480_MDAMB157	MDAMB157	AZD1480	645.381	N/A	N/A	N/A	N/A
AZD1480_MDAMB175VII	MDAMB175VII	AZD1480	323.016	N/A	305.736	N/A	accurate
AZD1480_MDAMB231	MDAMB231	AZD1480	75.5454	N/A	N/A	N/A	N/A
AZD1480_MDAMB361	MDAMB361	AZD1480	10000	N/A	316.22	N/A	inaccurate
AZD1480_MDAMB415	MDAMB415	AZD1480	10000	N/A	N/A	N/A	N/A
AZD1480_MDAMB436	MDAMB436	AZD1480	10000	N/A	N/A	N/A	N/A
AZD1480_MDAMB468	MDAMB468	AZD1480	81.9412	N/A	N/A	N/A	N/A
AZD1480_NCIH1299	NCIH1299	AZD1480	149.269	N/A	N/A	N/A	N/A
AZD1480_NCIH1437	NCIH1437	AZD1480	64.881	N/A	N/A	N/A	N/A
AZD1480_NCIH1563	NCIH1563	AZD1480	2517.9	N/A	N/A	N/A	N/A
AZD1480_NCIH1650	NCIH1650	AZD1480	13.9083	N/A	N/A	N/A	N/A
AZD1480_NCIH1703	NCIH1703	AZD1480	67.598	N/A	315.776	N/A	accurate
AZD1480_NCIH1793	NCIH1793	AZD1480	138.116	N/A	N/A	N/A	N/A
AZD1480_NCIH1975	NCIH1975	AZD1480	69.4882	N/A	N/A	N/A	N/A
AZD1480_NCIH2085	NCIH2085	AZD1480	83.6207	N/A	N/A	N/A	N/A
AZD1480_NCIH2122	NCIH2122	AZD1480	10000	N/A	N/A	N/A	N/A
AZD1480_NCIH2170	NCIH2170	AZD1480	10000	N/A	N/A	N/A	N/A
AZD1480_NCIH2228	NCIH2228	AZD1480	10000	N/A	N/A	N/A	N/A
AZD1480_NCIH226	NCIH226	AZD1480	150.736	N/A	N/A	N/A	N/A
AZD1480_NCIH2291	NCIH2291	AZD1480	10000	N/A	N/A	N/A	N/A
AZD1480_NCIH23	NCIH23	AZD1480	10000	N/A	N/A	N/A	N/A
AZD1480_NCIH460	NCIH460	AZD1480	10000	N/A	N/A	N/A	N/A
AZD1480_NCIH520	NCIH520	AZD1480	10000	N/A	458.237	N/A	inaccurate
AZD1480_NCIH522	NCIH522	AZD1480	27.358	N/A	N/A	N/A	N/A
AZD1480_NCIH838	NCIH838	AZD1480	156.941	N/A	N/A	N/A	N/A
AZD1480_OV90	OV90	AZD1480	10000	N/A	N/A	N/A	N/A
AZD1480_OVCAR4	OVCAR4	AZD1480	74.6119	N/A	N/A	N/A	N/A
AZD1480_OVCAR8	OVCAR8	AZD1480	10000	N/A	N/A	N/A	N/A
AZD1480_RPMI7951	RPMI7951	AZD1480	10000	N/A	N/A	N/A	N/A
AZD1480_RPMI8226	RPMI8226	AZD1480	261.734	N/A	N/A	N/A	N/A
AZD1480_RT4	RT4	AZD1480	343.964	N/A	1288.95	N/A	accurate
AZD1480_SF268	SF268	AZD1480	956.248	1620.82	N/A	accurate	N/A
AZD1480_SF295	SF295	AZD1480	949.511	N/A	N/A	N/A	N/A
AZD1480_SF539	SF539	AZD1480	10000	1419.9	N/A	accurate	N/A
AZD1480_SKMEL28	SKMEL28	AZD1480	29.1739	N/A	N/A	N/A	N/A
AZD1480_SKMEL30	SKMEL30	AZD1480	20.6211	N/A	N/A	N/A	N/A
AZD1480_SKMEL5	SKMEL5	AZD1480	28.4731	N/A	N/A	N/A	N/A
AZD1480_SKMES1	SKMES1	AZD1480	10000	N/A	N/A	N/A	N/A
AZD1480_SNB75	SNB75	AZD1480	10000	2055.67	N/A	accurate	N/A
AZD1480_SW620	SW620	AZD1480	327.489	N/A	64.7908	N/A	accurate
AZD1480_SW780	SW780	AZD1480	146.288	N/A	1088.14	N/A	accurate
AZD1480_SW837	SW837	AZD1480	65.971	N/A	1569.83	N/A	inaccurate
AZD1480_SW900	SW900	AZD1480	339.837	N/A	N/A	N/A	N/A
AZD1480_T24	T24	AZD1480	10000	N/A	N/A	N/A	N/A
AZD1480_T47D	T47D	AZD1480	10000	1903.05	320.645	accurate	inaccurate
AZD1480_TCCSUP	TCCSUP	AZD1480	10000	N/A	N/A	N/A	N/A
AZD1480_UACC257	UACC257	AZD1480	25.0093	N/A	N/A	N/A	N/A
AZD1480_UACC62	UACC62	AZD1480	10000	N/A	N/A	N/A	N/A
AZD1480_UACC812	UACC812	AZD1480	2.23626	N/A	362.658	N/A	inaccurate
AZD1480_UMUC3	UMUC3	AZD1480	549.127	N/A	N/A	N/A	N/A
AZD1480_VCAP	VCAP	AZD1480	10000	N/A	1442.67	N/A	accurate
AZD1480_VMCUB1	VMCUB1	AZD1480	10000	N/A	N/A	N/A	N/A
AZD1775_647V	647V	AZD1775	3.30805	827.33	N/A	inaccurate	N/A
AZD1775_A2780	A2780	AZD1775	747.012	659.15	N/A	accurate	N/A
AZD1775_A375	A375	AZD1775	322.588	437.235	N/A	accurate	N/A
AZD1775_A498	A498	AZD1775	8.38266	109.07	N/A	inaccurate	N/A
AZD1775_A549	A549	AZD1775	199.829	1960	N/A	accurate	N/A
AZD1775_ACHN	ACHN	AZD1775	304.496	58.62	N/A	accurate	N/A
AZD1775_BFTC905	BFTC905	AZD1775	38.285	N/A	N/A	N/A	N/A
AZD1775_BT20	BT20	AZD1775	28.9874	597.91	N/A	inaccurate	N/A
AZD1775_BT549	BT549	AZD1775	7279.77	835.71	N/A	accurate	N/A
AZD1775_C32	C32	AZD1775	10000	N/A	N/A	N/A	N/A
AZD1775_CAKI1	CAKI1	AZD1775	46.7592	N/A	N/A	N/A	N/A
AZD1775_CAL120	CAL120	AZD1775	10000	N/A	N/A	N/A	N/A
AZD1775_CAL148	CAL148	AZD1775	84.6783	240.29	N/A	accurate	N/A
AZD1775_CALU3	CALU3	AZD1775	9.68477	N/A	N/A	N/A	N/A
AZD1775_CALU6	CALU6	AZD1775	42.8235	N/A	N/A	N/A	N/A
AZD1775_CAMA1	CAMA1	AZD1775	4.76359	N/A	300.227	N/A	inaccurate
AZD1775_CAOV3	CAOV3	AZD1775	6.59398	57.1	N/A	accurate	N/A
AZD1775_DMS114	DMS114	AZD1775	9.70397	N/A	N/A	N/A	N/A
AZD1775_DU4475	DU4475	AZD1775	48.7156	683.88	N/A	inaccurate	N/A
AZD1775_EKVX	EKVX	AZD1775	10000	N/A	N/A	N/A	N/A
AZD1775_ES2	ES2	AZD1775	8.39396	447.41	N/A	inaccurate	N/A
AZD1775_HCC1143	HCC1143	AZD1775	350.752	1641.07	N/A	accurate	N/A
AZD1775_HCC1187	HCC1187	AZD1775	19.063	N/A	N/A	N/A	N/A
AZD1775_HCC1395	HCC1395	AZD1775	3.60965	720.07	N/A	inaccurate	N/A
AZD1775_HCC1419	HCC1419	AZD1775	8.5021	N/A	455.792	N/A	inaccurate
AZD1775_HCC1428	HCC1428	AZD1775	43.2106	N/A	N/A	N/A	N/A
AZD1775_HCC1500	HCC1500	AZD1775	0.783994	N/A	356.735	N/A	inaccurate
AZD1775_HCC1806	HCC1806	AZD1775	34.2265	N/A	N/A	N/A	N/A
AZD1775_HCC1937	HCC1937	AZD1775	39.5028	N/A	N/A	N/A	N/A
AZD1775_HCC1954	HCC1954	AZD1775	58.9422	813.59	N/A	inaccurate	N/A
AZD1775_HCC38	HCC38	AZD1775	145.841	N/A	N/A	N/A	N/A
AZD1775_HCC70	HCC70	AZD1775	9.94232	N/A	N/A	N/A	N/A
AZD1775_HCT15	HCT15	AZD1775	235.297	1621.33	N/A	accurate	N/A
AZD1775_HL60	HL60	AZD1775	36.1525	1305.96	N/A	inaccurate	N/A
AZD1775_HOP62	HOP62	AZD1775	36.6063	N/A	N/A	N/A	N/A
AZD1775_HOP92	HOP92	AZD1775	4.77656	N/A	N/A	N/A	N/A
AZD1775_HS578T	HS578T	AZD1775	43.7584	207.295	N/A	accurate	N/A
AZD1775_HT1197	HT1197	AZD1775	44.2099	N/A	N/A	N/A	N/A
AZD1775_HT1376	HT1376	AZD1775	20.3986	N/A	N/A	N/A	N/A
AZD1775_HT29	HT29	AZD1775	10.8192	335.05	N/A	inaccurate	N/A
AZD1775_J82	J82	AZD1775	36.3863	1481.03	N/A	inaccurate	N/A
AZD1775_K562	K562	AZD1775	42.6351	712.425	N/A	inaccurate	N/A
AZD1775_KATOIII	KATOIII	AZD1775	9.74696	N/A	N/A	N/A	N/A
AZD1775_KU1919	KU1919	AZD1775	38.9523	N/A	N/A	N/A	N/A
AZD1775_LOXIMVI	LOXIMVI	AZD1775	1678.83	N/A	N/A	N/A	N/A
AZD1775_MDAMB157	MDAMB157	AZD1775	9.74841	N/A	N/A	N/A	N/A
AZD1775_MDAMB175VII	MDAMB175VII	AZD1775	13.1616	N/A	308.833	N/A	inaccurate
AZD1775_MDAMB231	MDAMB231	AZD1775	36.608	N/A	N/A	N/A	N/A
AZD1775_MDAMB361	MDAMB361	AZD1775	8.78987	N/A	273.982	N/A	inaccurate
AZD1775_MDAMB415	MDAMB415	AZD1775	8.68345	N/A	N/A	N/A	N/A
AZD1775_MDAMB436	MDAMB436	AZD1775	46.0618	675.38	N/A	inaccurate	N/A
AZD1775_MDAMB468	MDAMB468	AZD1775	8.06567	1155.1	N/A	inaccurate	N/A
AZD1775_NCIH1299	NCIH1299	AZD1775	296.789	N/A	N/A	N/A	N/A
AZD1775_NCIH1437	NCIH1437	AZD1775	28.6749	N/A	N/A	N/A	N/A
AZD1775_NCIH1563	NCIH1563	AZD1775	480.722	N/A	N/A	N/A	N/A
AZD1775_NCIH1650	NCIH1650	AZD1775	35.2202	410.805	N/A	inaccurate	N/A
AZD1775_NCIH1703	NCIH1703	AZD1775	3597.75	238.81	N/A	inaccurate	N/A
AZD1775_NCIH1793	NCIH1793	AZD1775	9.92427	N/A	N/A	N/A	N/A
AZD1775_NCIH1975	NCIH1975	AZD1775	7951.83	N/A	N/A	N/A	N/A
AZD1775_NCIH2085	NCIH2085	AZD1775	9.34901	N/A	N/A	N/A	N/A
AZD1775_NCIH2122	NCIH2122	AZD1775	8.25431	436.64	N/A	inaccurate	N/A
AZD1775_NCIH2170	NCIH2170	AZD1775	32.9571	N/A	N/A	N/A	N/A
AZD1775_NCIH2228	NCIH2228	AZD1775	33.3777	N/A	N/A	N/A	N/A
AZD1775_NCIH226	NCIH226	AZD1775	240.956	N/A	N/A	N/A	N/A
AZD1775_NCIH2291	NCIH2291	AZD1775	7.64008	N/A	N/A	N/A	N/A
AZD1775_NCIH23	NCIH23	AZD1775	11.3845	160.35	N/A	inaccurate	N/A
AZD1775_NCIH460	NCIH460	AZD1775	47.4515	1688.74	N/A	inaccurate	N/A
AZD1775_NCIH520	NCIH520	AZD1775	34.4532	920.705	N/A	inaccurate	N/A
AZD1775_NCIH522	NCIH522	AZD1775	34.9258	1081.62	N/A	inaccurate	N/A
AZD1775_NCIH838	NCIH838	AZD1775	12.353	879.01	N/A	inaccurate	N/A
AZD1775_OV90	OV90	AZD1775	36.364	550.7	N/A	inaccurate	N/A
AZD1775_OVCAR4	OVCAR4	AZD1775	43.9615	2418.45	N/A	inaccurate	N/A
AZD1775_OVCAR8	OVCAR8	AZD1775	335.279	2992.86	N/A	accurate	N/A
AZD1775_RPMI7951	RPMI7951	AZD1775	36.6845	344.42	N/A	accurate	N/A
AZD1775_RPMI8226	RPMI8226	AZD1775	35.3844	2710.96	N/A	inaccurate	N/A
AZD1775_RT4	RT4	AZD1775	860.895	N/A	N/A	N/A	N/A
AZD1775_SF268	SF268	AZD1775	35.021	N/A	N/A	N/A	N/A
AZD1775_SF295	SF295	AZD1775	9.69411	N/A	N/A	N/A	N/A
AZD1775_SF539	SF539	AZD1775	9.53097	244.31	N/A	inaccurate	N/A
AZD1775_SKMEL28	SKMEL28	AZD1775	19.6957	N/A	N/A	N/A	N/A
AZD1775_SKMEL30	SKMEL30	AZD1775	35.8392	431.72	N/A	inaccurate	N/A
AZD1775_SKMEL5	SKMEL5	AZD1775	10000	N/A	N/A	N/A	N/A
AZD1775_SKMES1	SKMES1	AZD1775	43.1043	218.3	N/A	accurate	N/A
AZD1775_SNB75	SNB75	AZD1775	9.72383	N/A	N/A	N/A	N/A
AZD1775_SW620	SW620	AZD1775	42.5254	592.53	N/A	inaccurate	N/A
AZD1775_SW780	SW780	AZD1775	10000	N/A	N/A	N/A	N/A
AZD1775_SW837	SW837	AZD1775	36.2804	404.11	N/A	inaccurate	N/A
AZD1775_SW900	SW900	AZD1775	42.9734	N/A	N/A	N/A	N/A
AZD1775_T24	T24	AZD1775	32.2297	N/A	N/A	N/A	N/A
AZD1775_T47D	T47D	AZD1775	41.5884	30143.2	317.053	inaccurate	accurate
AZD1775_TCCSUP	TCCSUP	AZD1775	42.869	1186.61	N/A	inaccurate	N/A
AZD1775_UACC257	UACC257	AZD1775	10000	N/A	N/A	N/A	N/A
AZD1775_UACC62	UACC62	AZD1775	10000	622.3	N/A	inaccurate	N/A
AZD1775_UACC812	UACC812	AZD1775	1.57068	N/A	470.186	N/A	inaccurate
AZD1775_UMUC3	UMUC3	AZD1775	10000	N/A	N/A	N/A	N/A
AZD1775_VCAP	VCAP	AZD1775	37.6129	305.19	N/A	accurate	N/A
AZD1775_VMCUB1	VMCUB1	AZD1775	25.3562	N/A	N/A	N/A	N/A
AZD3514_647V	647V	AZD3514	10000	N/A	N/A	N/A	N/A
AZD3514_A2780	A2780	AZD3514	10000	N/A	N/A	N/A	N/A
AZD3514_A375	A375	AZD3514	10000	N/A	N/A	N/A	N/A
AZD3514_A498	A498	AZD3514	10000	N/A	N/A	N/A	N/A
AZD3514_A549	A549	AZD3514	10000	10000	N/A	accurate	N/A
AZD3514_ACHN	ACHN	AZD3514	10000	N/A	N/A	N/A	N/A
AZD3514_BFTC905	BFTC905	AZD3514	10000	N/A	N/A	N/A	N/A
AZD3514_BT20	BT20	AZD3514	10000	N/A	N/A	N/A	N/A
AZD3514_BT549	BT549	AZD3514	10000	N/A	N/A	N/A	N/A
AZD3514_C32	C32	AZD3514	10000	N/A	N/A	N/A	N/A
AZD3514_CAKI1	CAKI1	AZD3514	10000	N/A	N/A	N/A	N/A
AZD3514_CAL120	CAL120	AZD3514	10000	N/A	N/A	N/A	N/A
AZD3514_CAL148	CAL148	AZD3514	10000	N/A	N/A	N/A	N/A
AZD3514_CALU3	CALU3	AZD3514	10000	N/A	N/A	N/A	N/A
AZD3514_CALU6	CALU6	AZD3514	10000	N/A	N/A	N/A	N/A
AZD3514_CAMA1	CAMA1	AZD3514	10000	N/A	N/A	N/A	N/A
AZD3514_CAOV3	CAOV3	AZD3514	10000	N/A	N/A	N/A	N/A
AZD3514_DMS114	DMS114	AZD3514	10000	N/A	N/A	N/A	N/A
AZD3514_DU4475	DU4475	AZD3514	10000	N/A	N/A	N/A	N/A
AZD3514_EKVX	EKVX	AZD3514	10000	N/A	N/A	N/A	N/A
AZD3514_ES2	ES2	AZD3514	10000	10000	N/A	accurate	N/A
AZD3514_HCC1143	HCC1143	AZD3514	10000	N/A	N/A	N/A	N/A
AZD3514_HCC1187	HCC1187	AZD3514	10000	N/A	N/A	N/A	N/A
AZD3514_HCC1395	HCC1395	AZD3514	10000	N/A	N/A	N/A	N/A
AZD3514_HCC1419	HCC1419	AZD3514	10000	N/A	N/A	N/A	N/A
AZD3514_HCC1428	HCC1428	AZD3514	10000	N/A	N/A	N/A	N/A
AZD3514_HCC1500	HCC1500	AZD3514	10000	N/A	N/A	N/A	N/A
AZD3514_HCC1806	HCC1806	AZD3514	10000	N/A	N/A	N/A	N/A
AZD3514_HCC1937	HCC1937	AZD3514	10000	N/A	N/A	N/A	N/A
AZD3514_HCC1954	HCC1954	AZD3514	10000	N/A	N/A	N/A	N/A
AZD3514_HCC38	HCC38	AZD3514	10000	N/A	N/A	N/A	N/A
AZD3514_HCC70	HCC70	AZD3514	10000	N/A	N/A	N/A	N/A
AZD3514_HCT15	HCT15	AZD3514	10000	N/A	N/A	N/A	N/A
AZD3514_HL60	HL60	AZD3514	10000	N/A	N/A	N/A	N/A
AZD3514_HOP62	HOP62	AZD3514	10000	N/A	N/A	N/A	N/A
AZD3514_HOP92	HOP92	AZD3514	10000	N/A	N/A	N/A	N/A
AZD3514_HS578T	HS578T	AZD3514	10000	N/A	N/A	N/A	N/A
AZD3514_HT1197	HT1197	AZD3514	10000	N/A	N/A	N/A	N/A
AZD3514_HT1376	HT1376	AZD3514	10000	N/A	N/A	N/A	N/A
AZD3514_HT29	HT29	AZD3514	10000	N/A	N/A	N/A	N/A
AZD3514_J82	J82	AZD3514	10000	N/A	N/A	N/A	N/A
AZD3514_K562	K562	AZD3514	10000	N/A	N/A	N/A	N/A
AZD3514_KATOIII	KATOIII	AZD3514	10000	N/A	N/A	N/A	N/A
AZD3514_KU1919	KU1919	AZD3514	10000	N/A	N/A	N/A	N/A
AZD3514_LOXIMVI	LOXIMVI	AZD3514	10000	N/A	N/A	N/A	N/A
AZD3514_MDAMB157	MDAMB157	AZD3514	10000	N/A	N/A	N/A	N/A
AZD3514_MDAMB175VII	MDAMB175VII	AZD3514	10000	N/A	N/A	N/A	N/A
AZD3514_MDAMB231	MDAMB231	AZD3514	10000	N/A	N/A	N/A	N/A
AZD3514_MDAMB361	MDAMB361	AZD3514	10000	N/A	N/A	N/A	N/A
AZD3514_MDAMB415	MDAMB415	AZD3514	10000	N/A	N/A	N/A	N/A
AZD3514_MDAMB436	MDAMB436	AZD3514	10000	N/A	N/A	N/A	N/A
AZD3514_MDAMB468	MDAMB468	AZD3514	10000	N/A	N/A	N/A	N/A
AZD3514_NCIH1299	NCIH1299	AZD3514	10000	N/A	N/A	N/A	N/A
AZD3514_NCIH1437	NCIH1437	AZD3514	10000	N/A	N/A	N/A	N/A
AZD3514_NCIH1563	NCIH1563	AZD3514	10000	N/A	N/A	N/A	N/A
AZD3514_NCIH1650	NCIH1650	AZD3514	10000	N/A	N/A	N/A	N/A
AZD3514_NCIH1703	NCIH1703	AZD3514	10000	N/A	N/A	N/A	N/A
AZD3514_NCIH1793	NCIH1793	AZD3514	10000	N/A	N/A	N/A	N/A
AZD3514_NCIH1975	NCIH1975	AZD3514	10000	N/A	N/A	N/A	N/A
AZD3514_NCIH2085	NCIH2085	AZD3514	10000	N/A	N/A	N/A	N/A
AZD3514_NCIH2122	NCIH2122	AZD3514	10000	N/A	N/A	N/A	N/A
AZD3514_NCIH2170	NCIH2170	AZD3514	10000	N/A	N/A	N/A	N/A
AZD3514_NCIH2228	NCIH2228	AZD3514	10000	N/A	N/A	N/A	N/A
AZD3514_NCIH226	NCIH226	AZD3514	10000	N/A	N/A	N/A	N/A
AZD3514_NCIH2291	NCIH2291	AZD3514	10000	N/A	N/A	N/A	N/A
AZD3514_NCIH23	NCIH23	AZD3514	10000	N/A	N/A	N/A	N/A
AZD3514_NCIH460	NCIH460	AZD3514	10000	N/A	N/A	N/A	N/A
AZD3514_NCIH520	NCIH520	AZD3514	10000	N/A	N/A	N/A	N/A
AZD3514_NCIH522	NCIH522	AZD3514	10000	N/A	N/A	N/A	N/A
AZD3514_NCIH838	NCIH838	AZD3514	10000	N/A	N/A	N/A	N/A
AZD3514_OV90	OV90	AZD3514	10000	N/A	N/A	N/A	N/A
AZD3514_OVCAR4	OVCAR4	AZD3514	10000	N/A	N/A	N/A	N/A
AZD3514_OVCAR8	OVCAR8	AZD3514	10000	N/A	N/A	N/A	N/A
AZD3514_RPMI7951	RPMI7951	AZD3514	10000	N/A	N/A	N/A	N/A
AZD3514_RPMI8226	RPMI8226	AZD3514	10000	N/A	N/A	N/A	N/A
AZD3514_RT4	RT4	AZD3514	10000	N/A	N/A	N/A	N/A
AZD3514_SF268	SF268	AZD3514	10000	N/A	N/A	N/A	N/A
AZD3514_SF295	SF295	AZD3514	10000	N/A	N/A	N/A	N/A
AZD3514_SF539	SF539	AZD3514	10000	N/A	N/A	N/A	N/A
AZD3514_SKMEL28	SKMEL28	AZD3514	10000	N/A	N/A	N/A	N/A
AZD3514_SKMEL30	SKMEL30	AZD3514	10000	N/A	N/A	N/A	N/A
AZD3514_SKMEL5	SKMEL5	AZD3514	10000	N/A	N/A	N/A	N/A
AZD3514_SKMES1	SKMES1	AZD3514	10000	N/A	N/A	N/A	N/A
AZD3514_SNB75	SNB75	AZD3514	10000	N/A	N/A	N/A	N/A
AZD3514_SW620	SW620	AZD3514	10000	N/A	N/A	N/A	N/A
AZD3514_SW780	SW780	AZD3514	10000	N/A	N/A	N/A	N/A
AZD3514_SW837	SW837	AZD3514	10000	N/A	N/A	N/A	N/A
AZD3514_SW900	SW900	AZD3514	10000	N/A	N/A	N/A	N/A
AZD3514_T24	T24	AZD3514	10000	N/A	N/A	N/A	N/A
AZD3514_T47D	T47D	AZD3514	10000	N/A	N/A	N/A	N/A
AZD3514_TCCSUP	TCCSUP	AZD3514	10000	N/A	N/A	N/A	N/A
AZD3514_UACC257	UACC257	AZD3514	10000	N/A	N/A	N/A	N/A
AZD3514_UACC62	UACC62	AZD3514	10000	N/A	N/A	N/A	N/A
AZD3514_UACC812	UACC812	AZD3514	10000	N/A	N/A	N/A	N/A
AZD3514_UMUC3	UMUC3	AZD3514	10000	N/A	N/A	N/A	N/A
AZD3514_VCAP	VCAP	AZD3514	10000	N/A	2896.86	N/A	accurate
AZD3514_VMCUB1	VMCUB1	AZD3514	10000	N/A	N/A	N/A	N/A
AZD7762_647V	647V	AZD7762	3.32547	463.01	416.011	inaccurate	inaccurate
AZD7762_A2780	A2780	AZD7762	38.3878	629.29	N/A	inaccurate	N/A
AZD7762_A375	A375	AZD7762	27.4435	339.145	N/A	inaccurate	N/A
AZD7762_A498	A498	AZD7762	22.0455	2386.91	N/A	inaccurate	N/A
AZD7762_A549	A549	AZD7762	26.704	541.5	808.751	inaccurate	inaccurate
AZD7762_ACHN	ACHN	AZD7762	26.694	137.98	N/A	accurate	N/A
AZD7762_BFTC905	BFTC905	AZD7762	26.2526	1020.2	237.398	inaccurate	accurate
AZD7762_BT20	BT20	AZD7762	27.5025	2142.03	387.263	inaccurate	inaccurate
AZD7762_BT549	BT549	AZD7762	37.8642	856.34	N/A	inaccurate	N/A
AZD7762_C32	C32	AZD7762	10000	130.03	529.888	inaccurate	inaccurate
AZD7762_CAKI1	CAKI1	AZD7762	41.4078	327.34	N/A	accurate	N/A
AZD7762_CAL120	CAL120	AZD7762	37.8031	4526.73	233.074	inaccurate	accurate
AZD7762_CAL148	CAL148	AZD7762	30.9262	N/A	N/A	N/A	N/A
AZD7762_CALU3	CALU3	AZD7762	9.80549	7614.09	338.045	inaccurate	inaccurate
AZD7762_CALU6	CALU6	AZD7762	37.7363	1309.96	186.239	inaccurate	accurate
AZD7762_CAMA1	CAMA1	AZD7762	7.45051	N/A	330.855	N/A	inaccurate
AZD7762_CAOV3	CAOV3	AZD7762	6.19803	N/A	N/A	N/A	N/A
AZD7762_DMS114	DMS114	AZD7762	9.75995	4014.85	266.4	inaccurate	inaccurate
AZD7762_DU4475	DU4475	AZD7762	30.9842	440.67	N/A	inaccurate	N/A
AZD7762_EKVX	EKVX	AZD7762	17.8485	4305.96	N/A	inaccurate	N/A
AZD7762_ES2	ES2	AZD7762	4.86896	174.435	N/A	inaccurate	N/A
AZD7762_HCC1143	HCC1143	AZD7762	17.9939	275.27	N/A	inaccurate	N/A
AZD7762_HCC1187	HCC1187	AZD7762	21.3649	571.505	N/A	inaccurate	N/A
AZD7762_HCC1395	HCC1395	AZD7762	9.90014	267.14	N/A	inaccurate	N/A
AZD7762_HCC1419	HCC1419	AZD7762	32.9266	52984.5	323.953	inaccurate	accurate
AZD7762_HCC1428	HCC1428	AZD7762	22.5887	7845.97	N/A	inaccurate	N/A
AZD7762_HCC1500	HCC1500	AZD7762	1.80235	7767.9	139.752	inaccurate	inaccurate
AZD7762_HCC1806	HCC1806	AZD7762	43.6869	N/A	N/A	N/A	N/A
AZD7762_HCC1937	HCC1937	AZD7762	38.2194	326.28	N/A	accurate	N/A
AZD7762_HCC1954	HCC1954	AZD7762	23.3432	2886.37	204.62	inaccurate	accurate
AZD7762_HCC38	HCC38	AZD7762	42.8484	776.18	N/A	inaccurate	N/A
AZD7762_HCC70	HCC70	AZD7762	9.93321	358.655	N/A	inaccurate	N/A
AZD7762_HCT15	HCT15	AZD7762	38.3373	15726.8	N/A	inaccurate	N/A
AZD7762_HL60	HL60	AZD7762	20.1974	532.92	N/A	inaccurate	N/A
AZD7762_HOP62	HOP62	AZD7762	27.437	173.77	N/A	accurate	N/A
AZD7762_HOP92	HOP92	AZD7762	4.59138	241.71	N/A	inaccurate	N/A
AZD7762_HS578T	HS578T	AZD7762	41.8237	506.62	N/A	inaccurate	N/A
AZD7762_HT1197	HT1197	AZD7762	39.4049	3320.12	254.682	inaccurate	accurate
AZD7762_HT1376	HT1376	AZD7762	25.7595	5155.17	325.058	inaccurate	inaccurate
AZD7762_HT29	HT29	AZD7762	36.6155	597.68	147.589	inaccurate	accurate
AZD7762_J82	J82	AZD7762	43.3152	804.87	326.013	inaccurate	accurate
AZD7762_K562	K562	AZD7762	43.4848	154.12	N/A	accurate	N/A
AZD7762_KATOIII	KATOIII	AZD7762	9.92472	414.78	90.0298	inaccurate	accurate
AZD7762_KU1919	KU1919	AZD7762	36.9068	1552.71	300.992	inaccurate	accurate
AZD7762_LOXIMVI	LOXIMVI	AZD7762	37.4678	N/A	N/A	N/A	N/A
AZD7762_MDAMB157	MDAMB157	AZD7762	10.6478	N/A	218.559	N/A	inaccurate
AZD7762_MDAMB175VII	MDAMB175VII	AZD7762	32.8696	5419.48	301.508	inaccurate	accurate
AZD7762_MDAMB231	MDAMB231	AZD7762	40.2378	1849.87	N/A	inaccurate	N/A
AZD7762_MDAMB361	MDAMB361	AZD7762	9.71235	594.52	73.5062	inaccurate	accurate
AZD7762_MDAMB415	MDAMB415	AZD7762	10.2916	7028.69	377.411	inaccurate	inaccurate
AZD7762_MDAMB436	MDAMB436	AZD7762	20.9189	1309.96	169.784	inaccurate	accurate
AZD7762_MDAMB468	MDAMB468	AZD7762	9.54131	778.8	232.988	inaccurate	inaccurate
AZD7762_NCIH1299	NCIH1299	AZD7762	38.0655	N/A	299.111	N/A	accurate
AZD7762_NCIH1437	NCIH1437	AZD7762	10.9458	594.52	321.557	inaccurate	inaccurate
AZD7762_NCIH1563	NCIH1563	AZD7762	38.4953	496.59	350.653	inaccurate	accurate
AZD7762_NCIH1650	NCIH1650	AZD7762	35.7997	N/A	N/A	N/A	N/A
AZD7762_NCIH1703	NCIH1703	AZD7762	26.2754	9.54	10.5615	accurate	accurate
AZD7762_NCIH1793	NCIH1793	AZD7762	9.67396	N/A	228.495	N/A	inaccurate
AZD7762_NCIH1975	NCIH1975	AZD7762	41.8019	N/A	654.322	N/A	inaccurate
AZD7762_NCIH2085	NCIH2085	AZD7762	10.5375	N/A	299.151	N/A	inaccurate
AZD7762_NCIH2122	NCIH2122	AZD7762	9.52679	158.82	N/A	inaccurate	N/A
AZD7762_NCIH2170	NCIH2170	AZD7762	26.8934	1523.13	350.063	inaccurate	inaccurate
AZD7762_NCIH2228	NCIH2228	AZD7762	11.319	N/A	236.94	N/A	inaccurate
AZD7762_NCIH226	NCIH226	AZD7762	43.599	5038.84	330.188	inaccurate	accurate
AZD7762_NCIH2291	NCIH2291	AZD7762	9.74535	5155.17	199.374	inaccurate	inaccurate
AZD7762_NCIH23	NCIH23	AZD7762	26.2536	543.35	221.016	inaccurate	accurate
AZD7762_NCIH460	NCIH460	AZD7762	28.4851	850.825	N/A	inaccurate	N/A
AZD7762_NCIH520	NCIH520	AZD7762	43.1416	1491.82	285.083	inaccurate	accurate
AZD7762_NCIH522	NCIH522	AZD7762	40.8215	N/A	374.876	N/A	accurate
AZD7762_NCIH838	NCIH838	AZD7762	10.0599	212.25	212.401	inaccurate	inaccurate
AZD7762_OV90	OV90	AZD7762	39.4103	414.78	N/A	inaccurate	N/A
AZD7762_OVCAR4	OVCAR4	AZD7762	43.6553	300.52	N/A	accurate	N/A
AZD7762_OVCAR8	OVCAR8	AZD7762	36.7594	381.205	N/A	inaccurate	N/A
AZD7762_RPMI7951	RPMI7951	AZD7762	43.1512	272.53	N/A	accurate	N/A
AZD7762_RPMI8226	RPMI8226	AZD7762	33.9014	173.77	N/A	accurate	N/A
AZD7762_RT4	RT4	AZD7762	43.7757	2339.65	272.101	inaccurate	accurate
AZD7762_SF268	SF268	AZD7762	26.4779	225.37	N/A	accurate	N/A
AZD7762_SF295	SF295	AZD7762	9.71879	339.6	N/A	inaccurate	N/A
AZD7762_SF539	SF539	AZD7762	9.57126	95.37	N/A	accurate	N/A
AZD7762_SKMEL28	SKMEL28	AZD7762	36.9846	9535.96	N/A	inaccurate	N/A
AZD7762_SKMEL30	SKMEL30	AZD7762	11.0774	310.37	N/A	inaccurate	N/A
AZD7762_SKMEL5	SKMEL5	AZD7762	34.8547	511.71	N/A	inaccurate	N/A
AZD7762_SKMES1	SKMES1	AZD7762	39.3895	941.76	N/A	inaccurate	N/A
AZD7762_SNB75	SNB75	AZD7762	9.70829	2247.91	N/A	inaccurate	N/A
AZD7762_SW620	SW620	AZD7762	26.0424	537.94	168.661	inaccurate	accurate
AZD7762_SW780	SW780	AZD7762	35.9366	1419.07	1103.12	inaccurate	inaccurate
AZD7762_SW837	SW837	AZD7762	26.8134	N/A	67.2338	N/A	accurate
AZD7762_SW900	SW900	AZD7762	36.523	1122.51	251.686	inaccurate	accurate
AZD7762_T24	T24	AZD7762	26.3027	369.85	254.843	inaccurate	accurate
AZD7762_T47D	T47D	AZD7762	30.6466	82269.5	N/A	inaccurate	N/A
AZD7762_TCCSUP	TCCSUP	AZD7762	34.6029	N/A	211.045	N/A	accurate
AZD7762_UACC257	UACC257	AZD7762	35.1885	7315.53	N/A	inaccurate	N/A
AZD7762_UACC62	UACC62	AZD7762	37.6599	990.05	N/A	inaccurate	N/A
AZD7762_UACC812	UACC812	AZD7762	9.95576	N/A	386.52	N/A	inaccurate
AZD7762_UMUC3	UMUC3	AZD7762	37.174	913.14	369.7	inaccurate	accurate
AZD7762_VCAP	VCAP	AZD7762	22.1365	1934.79	N/A	inaccurate	N/A
AZD7762_VMCUB1	VMCUB1	AZD7762	34.8958	N/A	342.821	N/A	accurate
AZD8186_647V	647V	AZD8186	319.579	N/A	705.352	N/A	accurate
AZD8186_A2780	A2780	AZD8186	201.857	N/A	N/A	N/A	N/A
AZD8186_A375	A375	AZD8186	333.882	N/A	N/A	N/A	N/A
AZD8186_A498	A498	AZD8186	308.226	N/A	N/A	N/A	N/A
AZD8186_A549	A549	AZD8186	325.971	N/A	N/A	N/A	N/A
AZD8186_ACHN	ACHN	AZD8186	271.038	N/A	N/A	N/A	N/A
AZD8186_BFTC905	BFTC905	AZD8186	395.857	N/A	289.576	N/A	accurate
AZD8186_BT20	BT20	AZD8186	314.279	N/A	293.66	N/A	accurate
AZD8186_BT549	BT549	AZD8186	270.502	N/A	328.683	N/A	accurate
AZD8186_C32	C32	AZD8186	612.354	N/A	N/A	N/A	N/A
AZD8186_CAKI1	CAKI1	AZD8186	306.604	N/A	N/A	N/A	N/A
AZD8186_CAL120	CAL120	AZD8186	335.051	N/A	147.149	N/A	accurate
AZD8186_CAL148	CAL148	AZD8186	354.552	N/A	344.271	N/A	accurate
AZD8186_CALU3	CALU3	AZD8186	373.3	N/A	N/A	N/A	N/A
AZD8186_CALU6	CALU6	AZD8186	478.901	N/A	N/A	N/A	N/A
AZD8186_CAMA1	CAMA1	AZD8186	434.604	N/A	178.176	N/A	accurate
AZD8186_CAOV3	CAOV3	AZD8186	344.527	N/A	N/A	N/A	N/A
AZD8186_DMS114	DMS114	AZD8186	634.668	N/A	N/A	N/A	N/A
AZD8186_DU4475	DU4475	AZD8186	433.252	N/A	292.091	N/A	accurate
AZD8186_EKVX	EKVX	AZD8186	324.617	N/A	N/A	N/A	N/A
AZD8186_ES2	ES2	AZD8186	163.305	N/A	N/A	N/A	N/A
AZD8186_HCC1143	HCC1143	AZD8186	89.0654	N/A	357.121	N/A	accurate
AZD8186_HCC1187	HCC1187	AZD8186	338.745	N/A	312.323	N/A	accurate
AZD8186_HCC1395	HCC1395	AZD8186	450.734	N/A	102.002	N/A	accurate
AZD8186_HCC1419	HCC1419	AZD8186	293.382	N/A	N/A	N/A	N/A
AZD8186_HCC1428	HCC1428	AZD8186	441.377	N/A	306.215	N/A	accurate
AZD8186_HCC1500	HCC1500	AZD8186	312.796	N/A	N/A	N/A	N/A
AZD8186_HCC1806	HCC1806	AZD8186	354.958	N/A	332.424	N/A	accurate
AZD8186_HCC1937	HCC1937	AZD8186	376.116	N/A	203.235	N/A	accurate
AZD8186_HCC1954	HCC1954	AZD8186	212.802	N/A	N/A	N/A	N/A
AZD8186_HCC38	HCC38	AZD8186	409.501	N/A	281.355	N/A	accurate
AZD8186_HCC70	HCC70	AZD8186	642.054	N/A	152.925	N/A	accurate
AZD8186_HCT15	HCT15	AZD8186	313.703	N/A	N/A	N/A	N/A
AZD8186_HL60	HL60	AZD8186	333.758	N/A	N/A	N/A	N/A
AZD8186_HOP62	HOP62	AZD8186	378.526	N/A	N/A	N/A	N/A
AZD8186_HOP92	HOP92	AZD8186	323.103	N/A	N/A	N/A	N/A
AZD8186_HS578T	HS578T	AZD8186	387.003	N/A	273.683	N/A	accurate
AZD8186_HT1197	HT1197	AZD8186	294.277	N/A	53.1791	N/A	accurate
AZD8186_HT1376	HT1376	AZD8186	318.402	N/A	340.878	N/A	accurate
AZD8186_HT29	HT29	AZD8186	499.945	N/A	N/A	N/A	N/A
AZD8186_J82	J82	AZD8186	291.734	N/A	1641.88	N/A	accurate
AZD8186_K562	K562	AZD8186	263.341	N/A	N/A	N/A	N/A
AZD8186_KATOIII	KATOIII	AZD8186	297.661	N/A	N/A	N/A	N/A
AZD8186_KU1919	KU1919	AZD8186	384.376	N/A	N/A	N/A	N/A
AZD8186_LOXIMVI	LOXIMVI	AZD8186	139.072	N/A	N/A	N/A	N/A
AZD8186_MDAMB157	MDAMB157	AZD8186	377.742	N/A	167.63	N/A	accurate
AZD8186_MDAMB175VII	MDAMB175VII	AZD8186	540.531	N/A	N/A	N/A	N/A
AZD8186_MDAMB231	MDAMB231	AZD8186	361.051	N/A	300.003	N/A	accurate
AZD8186_MDAMB361	MDAMB361	AZD8186	344.879	N/A	N/A	N/A	N/A
AZD8186_MDAMB415	MDAMB415	AZD8186	626.207	N/A	N/A	N/A	N/A
AZD8186_MDAMB436	MDAMB436	AZD8186	299.33	N/A	180.162	N/A	accurate
AZD8186_MDAMB468	MDAMB468	AZD8186	226.837	N/A	321.044	N/A	accurate
AZD8186_NCIH1299	NCIH1299	AZD8186	465.546	N/A	N/A	N/A	N/A
AZD8186_NCIH1437	NCIH1437	AZD8186	292.436	N/A	N/A	N/A	N/A
AZD8186_NCIH1563	NCIH1563	AZD8186	432.839	N/A	N/A	N/A	N/A
AZD8186_NCIH1650	NCIH1650	AZD8186	382.623	N/A	N/A	N/A	N/A
AZD8186_NCIH1703	NCIH1703	AZD8186	347.116	N/A	N/A	N/A	N/A
AZD8186_NCIH1793	NCIH1793	AZD8186	348.549	N/A	N/A	N/A	N/A
AZD8186_NCIH1975	NCIH1975	AZD8186	331.913	N/A	N/A	N/A	N/A
AZD8186_NCIH2085	NCIH2085	AZD8186	376.242	N/A	N/A	N/A	N/A
AZD8186_NCIH2122	NCIH2122	AZD8186	348.004	N/A	N/A	N/A	N/A
AZD8186_NCIH2170	NCIH2170	AZD8186	167.305	N/A	N/A	N/A	N/A
AZD8186_NCIH2228	NCIH2228	AZD8186	418.298	N/A	N/A	N/A	N/A
AZD8186_NCIH226	NCIH226	AZD8186	291.085	N/A	N/A	N/A	N/A
AZD8186_NCIH2291	NCIH2291	AZD8186	629.227	N/A	N/A	N/A	N/A
AZD8186_NCIH23	NCIH23	AZD8186	406.562	N/A	N/A	N/A	N/A
AZD8186_NCIH460	NCIH460	AZD8186	309.306	N/A	N/A	N/A	N/A
AZD8186_NCIH520	NCIH520	AZD8186	61.3981	N/A	N/A	N/A	N/A
AZD8186_NCIH522	NCIH522	AZD8186	350.372	N/A	N/A	N/A	N/A
AZD8186_NCIH838	NCIH838	AZD8186	375.412	N/A	N/A	N/A	N/A
AZD8186_OV90	OV90	AZD8186	311.196	N/A	N/A	N/A	N/A
AZD8186_OVCAR4	OVCAR4	AZD8186	289.643	N/A	N/A	N/A	N/A
AZD8186_OVCAR8	OVCAR8	AZD8186	165.763	N/A	N/A	N/A	N/A
AZD8186_RPMI7951	RPMI7951	AZD8186	303.365	N/A	N/A	N/A	N/A
AZD8186_RPMI8226	RPMI8226	AZD8186	299.213	N/A	N/A	N/A	N/A
AZD8186_RT4	RT4	AZD8186	547.109	N/A	N/A	N/A	N/A
AZD8186_SF268	SF268	AZD8186	159.447	N/A	N/A	N/A	N/A
AZD8186_SF295	SF295	AZD8186	331.96	N/A	N/A	N/A	N/A
AZD8186_SF539	SF539	AZD8186	305.757	N/A	N/A	N/A	N/A
AZD8186_SKMEL28	SKMEL28	AZD8186	312.539	N/A	N/A	N/A	N/A
AZD8186_SKMEL30	SKMEL30	AZD8186	459.8	N/A	N/A	N/A	N/A
AZD8186_SKMEL5	SKMEL5	AZD8186	313.098	N/A	N/A	N/A	N/A
AZD8186_SKMES1	SKMES1	AZD8186	438.319	N/A	N/A	N/A	N/A
AZD8186_SNB75	SNB75	AZD8186	364.744	N/A	N/A	N/A	N/A
AZD8186_SW620	SW620	AZD8186	384.719	N/A	N/A	N/A	N/A
AZD8186_SW780	SW780	AZD8186	335.318	N/A	N/A	N/A	N/A
AZD8186_SW837	SW837	AZD8186	379.465	N/A	N/A	N/A	N/A
AZD8186_SW900	SW900	AZD8186	388.612	N/A	N/A	N/A	N/A
AZD8186_T24	T24	AZD8186	160.497	N/A	1140.99	N/A	accurate
AZD8186_T47D	T47D	AZD8186	312.601	N/A	N/A	N/A	N/A
AZD8186_TCCSUP	TCCSUP	AZD8186	626.86	N/A	587.592	N/A	accurate
AZD8186_UACC257	UACC257	AZD8186	284.069	N/A	N/A	N/A	N/A
AZD8186_UACC62	UACC62	AZD8186	297.196	N/A	N/A	N/A	N/A
AZD8186_UACC812	UACC812	AZD8186	295.505	N/A	N/A	N/A	N/A
AZD8186_UMUC3	UMUC3	AZD8186	296.885	N/A	1069.59	N/A	accurate
AZD8186_VCAP	VCAP	AZD8186	353.966	N/A	234.513	N/A	accurate
AZD8186_VMCUB1	VMCUB1	AZD8186	209.153	N/A	1390.46	N/A	accurate
Buparlisib_647V	647V	Buparlisib	10000	N/A	N/A	N/A	N/A
Buparlisib_A2780	A2780	Buparlisib	2933.4	N/A	N/A	N/A	N/A
Buparlisib_A375	A375	Buparlisib	2700.38	1014.37	N/A	accurate	N/A
Buparlisib_A498	A498	Buparlisib	3351.9	1220.22	N/A	accurate	N/A
Buparlisib_A549	A549	Buparlisib	3055.74	1326.23	N/A	accurate	N/A
Buparlisib_ACHN	ACHN	Buparlisib	10000	868.86	N/A	inaccurate	N/A
Buparlisib_BFTC905	BFTC905	Buparlisib	3430.48	N/A	N/A	N/A	N/A
Buparlisib_BT20	BT20	Buparlisib	10000	1697.79	625.836	accurate	inaccurate
Buparlisib_BT549	BT549	Buparlisib	3124.82	1598.85	631.948	accurate	accurate
Buparlisib_C32	C32	Buparlisib	4208.23	N/A	N/A	N/A	N/A
Buparlisib_CAKI1	CAKI1	Buparlisib	2691.82	N/A	N/A	N/A	N/A
Buparlisib_CAL120	CAL120	Buparlisib	3450.24	N/A	322.722	N/A	inaccurate
Buparlisib_CAL148	CAL148	Buparlisib	10000	N/A	316.174	N/A	inaccurate
Buparlisib_CALU3	CALU3	Buparlisib	3258.47	N/A	N/A	N/A	N/A
Buparlisib_CALU6	CALU6	Buparlisib	3724.43	N/A	N/A	N/A	N/A
Buparlisib_CAMA1	CAMA1	Buparlisib	2901.34	N/A	543.674	N/A	accurate
Buparlisib_CAOV3	CAOV3	Buparlisib	10000	N/A	N/A	N/A	N/A
Buparlisib_DMS114	DMS114	Buparlisib	3302.36	N/A	N/A	N/A	N/A
Buparlisib_DU4475	DU4475	Buparlisib	10000	N/A	238.304	N/A	inaccurate
Buparlisib_EKVX	EKVX	Buparlisib	2692.73	N/A	N/A	N/A	N/A
Buparlisib_ES2	ES2	Buparlisib	3431.62	781	N/A	accurate	N/A
Buparlisib_HCC1143	HCC1143	Buparlisib	3518.88	N/A	584.171	N/A	accurate
Buparlisib_HCC1187	HCC1187	Buparlisib	3514.8	N/A	382.717	N/A	accurate
Buparlisib_HCC1395	HCC1395	Buparlisib	3769.19	N/A	707.514	N/A	accurate
Buparlisib_HCC1419	HCC1419	Buparlisib	3317.9	N/A	N/A	N/A	N/A
Buparlisib_HCC1428	HCC1428	Buparlisib	3565.09	N/A	315.474	N/A	inaccurate
Buparlisib_HCC1500	HCC1500	Buparlisib	2843.94	N/A	N/A	N/A	N/A
Buparlisib_HCC1806	HCC1806	Buparlisib	4386.71	N/A	348.873	N/A	inaccurate
Buparlisib_HCC1937	HCC1937	Buparlisib	4673.58	N/A	346.735	N/A	inaccurate
Buparlisib_HCC1954	HCC1954	Buparlisib	3283.39	N/A	N/A	N/A	N/A
Buparlisib_HCC38	HCC38	Buparlisib	3251.75	N/A	437.759	N/A	accurate
Buparlisib_HCC70	HCC70	Buparlisib	3461.38	N/A	N/A	N/A	N/A
Buparlisib_HCT15	HCT15	Buparlisib	4431.18	1137.91	N/A	accurate	N/A
Buparlisib_HL60	HL60	Buparlisib	2938.6	N/A	N/A	N/A	N/A
Buparlisib_HOP62	HOP62	Buparlisib	3037.18	N/A	N/A	N/A	N/A
Buparlisib_HOP92	HOP92	Buparlisib	3492.41	N/A	N/A	N/A	N/A
Buparlisib_HS578T	HS578T	Buparlisib	3415.5	1330.37	473.416	accurate	accurate
Buparlisib_HT1197	HT1197	Buparlisib	3343.8	N/A	N/A	N/A	N/A
Buparlisib_HT1376	HT1376	Buparlisib	10000	N/A	N/A	N/A	N/A
Buparlisib_HT29	HT29	Buparlisib	3472.74	N/A	N/A	N/A	N/A
Buparlisib_J82	J82	Buparlisib	3401.92	1426.93	N/A	accurate	N/A
Buparlisib_K562	K562	Buparlisib	2976.7	1105.02	N/A	accurate	N/A
Buparlisib_KATOIII	KATOIII	Buparlisib	2970.1	N/A	N/A	N/A	N/A
Buparlisib_KU1919	KU1919	Buparlisib	3508.67	N/A	N/A	N/A	N/A
Buparlisib_LOXIMVI	LOXIMVI	Buparlisib	2610.55	N/A	N/A	N/A	N/A
Buparlisib_MDAMB157	MDAMB157	Buparlisib	3102.56	N/A	293.164	N/A	inaccurate
Buparlisib_MDAMB175VII	MDAMB175VII	Buparlisib	3988.52	N/A	N/A	N/A	N/A
Buparlisib_MDAMB231	MDAMB231	Buparlisib	4203.74	N/A	344.316	N/A	inaccurate
Buparlisib_MDAMB361	MDAMB361	Buparlisib	10000	N/A	N/A	N/A	N/A
Buparlisib_MDAMB415	MDAMB415	Buparlisib	10000	N/A	N/A	N/A	N/A
Buparlisib_MDAMB436	MDAMB436	Buparlisib	3043.94	N/A	342.721	N/A	accurate
Buparlisib_MDAMB468	MDAMB468	Buparlisib	10000	N/A	397.07	N/A	inaccurate
Buparlisib_NCIH1299	NCIH1299	Buparlisib	3671.54	N/A	N/A	N/A	N/A
Buparlisib_NCIH1437	NCIH1437	Buparlisib	2969.86	N/A	N/A	N/A	N/A
Buparlisib_NCIH1563	NCIH1563	Buparlisib	3754.85	N/A	N/A	N/A	N/A
Buparlisib_NCIH1650	NCIH1650	Buparlisib	3374.8	N/A	N/A	N/A	N/A
Buparlisib_NCIH1703	NCIH1703	Buparlisib	3214.41	N/A	N/A	N/A	N/A
Buparlisib_NCIH1793	NCIH1793	Buparlisib	3168.68	N/A	N/A	N/A	N/A
Buparlisib_NCIH1975	NCIH1975	Buparlisib	2665.37	N/A	N/A	N/A	N/A
Buparlisib_NCIH2085	NCIH2085	Buparlisib	3034.66	N/A	N/A	N/A	N/A
Buparlisib_NCIH2122	NCIH2122	Buparlisib	10000	N/A	N/A	N/A	N/A
Buparlisib_NCIH2170	NCIH2170	Buparlisib	3434.85	N/A	N/A	N/A	N/A
Buparlisib_NCIH2228	NCIH2228	Buparlisib	3287.92	N/A	N/A	N/A	N/A
Buparlisib_NCIH226	NCIH226	Buparlisib	3238.54	N/A	N/A	N/A	N/A
Buparlisib_NCIH2291	NCIH2291	Buparlisib	2598.86	N/A	N/A	N/A	N/A
Buparlisib_NCIH23	NCIH23	Buparlisib	4382.01	N/A	N/A	N/A	N/A
Buparlisib_NCIH460	NCIH460	Buparlisib	2752.14	947.35	N/A	accurate	N/A
Buparlisib_NCIH520	NCIH520	Buparlisib	3397.83	N/A	N/A	N/A	N/A
Buparlisib_NCIH522	NCIH522	Buparlisib	3754.72	N/A	N/A	N/A	N/A
Buparlisib_NCIH838	NCIH838	Buparlisib	3419.03	N/A	N/A	N/A	N/A
Buparlisib_OV90	OV90	Buparlisib	3040.19	N/A	N/A	N/A	N/A
Buparlisib_OVCAR4	OVCAR4	Buparlisib	3531.52	N/A	N/A	N/A	N/A
Buparlisib_OVCAR8	OVCAR8	Buparlisib	3017.97	N/A	N/A	N/A	N/A
Buparlisib_RPMI7951	RPMI7951	Buparlisib	3427.67	1484.5	N/A	accurate	N/A
Buparlisib_RPMI8226	RPMI8226	Buparlisib	4088.23	N/A	N/A	N/A	N/A
Buparlisib_RT4	RT4	Buparlisib	4551	N/A	N/A	N/A	N/A
Buparlisib_SF268	SF268	Buparlisib	3045.83	N/A	N/A	N/A	N/A
Buparlisib_SF295	SF295	Buparlisib	4405.83	N/A	N/A	N/A	N/A
Buparlisib_SF539	SF539	Buparlisib	10000	N/A	N/A	N/A	N/A
Buparlisib_SKMEL28	SKMEL28	Buparlisib	10000	N/A	N/A	N/A	N/A
Buparlisib_SKMEL30	SKMEL30	Buparlisib	3540.61	N/A	N/A	N/A	N/A
Buparlisib_SKMEL5	SKMEL5	Buparlisib	3203.07	N/A	N/A	N/A	N/A
Buparlisib_SKMES1	SKMES1	Buparlisib	3772.73	N/A	N/A	N/A	N/A
Buparlisib_SNB75	SNB75	Buparlisib	3545.94	N/A	N/A	N/A	N/A
Buparlisib_SW620	SW620	Buparlisib	3036.47	1222.88	N/A	accurate	N/A
Buparlisib_SW780	SW780	Buparlisib	3834.88	N/A	N/A	N/A	N/A
Buparlisib_SW837	SW837	Buparlisib	3685.36	N/A	N/A	N/A	N/A
Buparlisib_SW900	SW900	Buparlisib	3975.93	N/A	N/A	N/A	N/A
Buparlisib_T24	T24	Buparlisib	3480.35	N/A	N/A	N/A	N/A
Buparlisib_T47D	T47D	Buparlisib	10000	N/A	N/A	N/A	N/A
Buparlisib_TCCSUP	TCCSUP	Buparlisib	3347.81	N/A	N/A	N/A	N/A
Buparlisib_UACC257	UACC257	Buparlisib	3517.12	N/A	N/A	N/A	N/A
Buparlisib_UACC62	UACC62	Buparlisib	3259.06	N/A	N/A	N/A	N/A
Buparlisib_UACC812	UACC812	Buparlisib	2731.48	N/A	N/A	N/A	N/A
Buparlisib_UMUC3	UMUC3	Buparlisib	3056.1	N/A	N/A	N/A	N/A
Buparlisib_VCAP	VCAP	Buparlisib	10000	N/A	N/A	N/A	N/A
Buparlisib_VMCUB1	VMCUB1	Buparlisib	4124.2	N/A	N/A	N/A	N/A
Capivasertib_647V	647V	Capivasertib	23.1194	N/A	644.963	N/A	inaccurate
Capivasertib_A2780	A2780	Capivasertib	129.806	N/A	N/A	N/A	N/A
Capivasertib_A375	A375	Capivasertib	17.0969	N/A	N/A	N/A	N/A
Capivasertib_A498	A498	Capivasertib	16.5418	N/A	N/A	N/A	N/A
Capivasertib_A549	A549	Capivasertib	18.7697	10000	N/A	inaccurate	N/A
Capivasertib_ACHN	ACHN	Capivasertib	15.2149	N/A	N/A	N/A	N/A
Capivasertib_BFTC905	BFTC905	Capivasertib	28.2362	N/A	241.408	N/A	accurate
Capivasertib_BT20	BT20	Capivasertib	18.819	N/A	436.18	N/A	inaccurate
Capivasertib_BT549	BT549	Capivasertib	17.6492	N/A	241.718	N/A	inaccurate
Capivasertib_C32	C32	Capivasertib	297.858	N/A	N/A	N/A	N/A
Capivasertib_CAKI1	CAKI1	Capivasertib	18.6692	N/A	N/A	N/A	N/A
Capivasertib_CAL120	CAL120	Capivasertib	30.1481	N/A	205.463	N/A	accurate
Capivasertib_CAL148	CAL148	Capivasertib	95.0813	N/A	155.973	N/A	accurate
Capivasertib_CALU3	CALU3	Capivasertib	12.6686	N/A	1313.23	N/A	inaccurate
Capivasertib_CALU6	CALU6	Capivasertib	31.402	N/A	36.3331	N/A	accurate
Capivasertib_CAMA1	CAMA1	Capivasertib	19.2414	N/A	142.178	N/A	accurate
Capivasertib_CAOV3	CAOV3	Capivasertib	22.368	N/A	N/A	N/A	N/A
Capivasertib_DMS114	DMS114	Capivasertib	76.8703	N/A	2269.01	N/A	inaccurate
Capivasertib_DU4475	DU4475	Capivasertib	130.734	N/A	307.455	N/A	accurate
Capivasertib_EKVX	EKVX	Capivasertib	27.3089	N/A	N/A	N/A	N/A
Capivasertib_ES2	ES2	Capivasertib	33.2387	10000	N/A	inaccurate	N/A
Capivasertib_HCC1143	HCC1143	Capivasertib	7.58924	N/A	387.543	N/A	inaccurate
Capivasertib_HCC1187	HCC1187	Capivasertib	27.6086	N/A	321.363	N/A	inaccurate
Capivasertib_HCC1395	HCC1395	Capivasertib	14.0435	N/A	253.941	N/A	inaccurate
Capivasertib_HCC1419	HCC1419	Capivasertib	22.1082	N/A	297.439	N/A	inaccurate
Capivasertib_HCC1428	HCC1428	Capivasertib	60.774	N/A	9.20711	N/A	accurate
Capivasertib_HCC1500	HCC1500	Capivasertib	19.0694	N/A	326.235	N/A	inaccurate
Capivasertib_HCC1806	HCC1806	Capivasertib	27.7771	N/A	353.955	N/A	inaccurate
Capivasertib_HCC1937	HCC1937	Capivasertib	29.4025	N/A	207.558	N/A	accurate
Capivasertib_HCC1954	HCC1954	Capivasertib	22.3331	N/A	189.72	N/A	accurate
Capivasertib_HCC38	HCC38	Capivasertib	28.2674	N/A	317.977	N/A	inaccurate
Capivasertib_HCC70	HCC70	Capivasertib	120.396	N/A	264.464	N/A	accurate
Capivasertib_HCT15	HCT15	Capivasertib	58.8177	N/A	N/A	N/A	N/A
Capivasertib_HL60	HL60	Capivasertib	17.2452	N/A	N/A	N/A	N/A
Capivasertib_HOP62	HOP62	Capivasertib	51.5902	N/A	N/A	N/A	N/A
Capivasertib_HOP92	HOP92	Capivasertib	12.5805	N/A	N/A	N/A	N/A
Capivasertib_HS578T	HS578T	Capivasertib	18.2388	N/A	304.102	N/A	inaccurate
Capivasertib_HT1197	HT1197	Capivasertib	11.4494	N/A	119.409	N/A	inaccurate
Capivasertib_HT1376	HT1376	Capivasertib	23.9168	N/A	137.405	N/A	accurate
Capivasertib_HT29	HT29	Capivasertib	87.4517	N/A	1084.96	N/A	inaccurate
Capivasertib_J82	J82	Capivasertib	22.3157	N/A	1054.43	N/A	inaccurate
Capivasertib_K562	K562	Capivasertib	23.2762	N/A	N/A	N/A	N/A
Capivasertib_KATOIII	KATOIII	Capivasertib	11.0892	N/A	326.902	N/A	inaccurate
Capivasertib_KU1919	KU1919	Capivasertib	28.3382	N/A	N/A	N/A	N/A
Capivasertib_LOXIMVI	LOXIMVI	Capivasertib	8.40005	N/A	N/A	N/A	N/A
Capivasertib_MDAMB157	MDAMB157	Capivasertib	27.0632	N/A	243.326	N/A	accurate
Capivasertib_MDAMB175VII	MDAMB175VII	Capivasertib	28.2516	N/A	288.84	N/A	inaccurate
Capivasertib_MDAMB231	MDAMB231	Capivasertib	26.7373	N/A	328.157	N/A	inaccurate
Capivasertib_MDAMB361	MDAMB361	Capivasertib	18.4894	N/A	250.87	N/A	inaccurate
Capivasertib_MDAMB415	MDAMB415	Capivasertib	94.3258	N/A	1.3486	N/A	inaccurate
Capivasertib_MDAMB436	MDAMB436	Capivasertib	18.112	N/A	299.489	N/A	inaccurate
Capivasertib_MDAMB468	MDAMB468	Capivasertib	15.4669	N/A	346.965	N/A	inaccurate
Capivasertib_NCIH1299	NCIH1299	Capivasertib	43.4834	N/A	2077.35	N/A	inaccurate
Capivasertib_NCIH1437	NCIH1437	Capivasertib	27.0056	N/A	1950.9	N/A	inaccurate
Capivasertib_NCIH1563	NCIH1563	Capivasertib	37.9797	N/A	203.204	N/A	accurate
Capivasertib_NCIH1650	NCIH1650	Capivasertib	26.8245	N/A	N/A	N/A	N/A
Capivasertib_NCIH1703	NCIH1703	Capivasertib	21.8275	N/A	41.2391	N/A	accurate
Capivasertib_NCIH1793	NCIH1793	Capivasertib	21.5518	N/A	N/A	N/A	N/A
Capivasertib_NCIH1975	NCIH1975	Capivasertib	32.742	N/A	1436.52	N/A	inaccurate
Capivasertib_NCIH2085	NCIH2085	Capivasertib	26.4762	N/A	N/A	N/A	N/A
Capivasertib_NCIH2122	NCIH2122	Capivasertib	57.7662	N/A	N/A	N/A	N/A
Capivasertib_NCIH2170	NCIH2170	Capivasertib	57.4859	N/A	N/A	N/A	N/A
Capivasertib_NCIH2228	NCIH2228	Capivasertib	55.0278	N/A	346.265	N/A	accurate
Capivasertib_NCIH226	NCIH226	Capivasertib	21.7494	N/A	217.059	N/A	accurate
Capivasertib_NCIH2291	NCIH2291	Capivasertib	49.4252	N/A	1344.38	N/A	inaccurate
Capivasertib_NCIH23	NCIH23	Capivasertib	41.8524	N/A	349.213	N/A	accurate
Capivasertib_NCIH460	NCIH460	Capivasertib	24.831	N/A	N/A	N/A	N/A
Capivasertib_NCIH520	NCIH520	Capivasertib	3.46243	N/A	437.91	N/A	inaccurate
Capivasertib_NCIH522	NCIH522	Capivasertib	33.1778	N/A	175.967	N/A	accurate
Capivasertib_NCIH838	NCIH838	Capivasertib	23.4772	N/A	399.045	N/A	inaccurate
Capivasertib_OV90	OV90	Capivasertib	19.8564	N/A	N/A	N/A	N/A
Capivasertib_OVCAR4	OVCAR4	Capivasertib	21.2357	N/A	N/A	N/A	N/A
Capivasertib_OVCAR8	OVCAR8	Capivasertib	18.7211	N/A	N/A	N/A	N/A
Capivasertib_RPMI7951	RPMI7951	Capivasertib	11.4084	N/A	N/A	N/A	N/A
Capivasertib_RPMI8226	RPMI8226	Capivasertib	19.6358	N/A	N/A	N/A	N/A
Capivasertib_RT4	RT4	Capivasertib	65.648	N/A	N/A	N/A	N/A
Capivasertib_SF268	SF268	Capivasertib	16.0806	N/A	N/A	N/A	N/A
Capivasertib_SF295	SF295	Capivasertib	22.7132	N/A	N/A	N/A	N/A
Capivasertib_SF539	SF539	Capivasertib	17.9685	N/A	N/A	N/A	N/A
Capivasertib_SKMEL28	SKMEL28	Capivasertib	19.0505	N/A	N/A	N/A	N/A
Capivasertib_SKMEL30	SKMEL30	Capivasertib	32.7969	N/A	N/A	N/A	N/A
Capivasertib_SKMEL5	SKMEL5	Capivasertib	16.1273	N/A	N/A	N/A	N/A
Capivasertib_SKMES1	SKMES1	Capivasertib	49.4292	N/A	N/A	N/A	N/A
Capivasertib_SNB75	SNB75	Capivasertib	26.7536	N/A	N/A	N/A	N/A
Capivasertib_SW620	SW620	Capivasertib	27.4372	N/A	N/A	N/A	N/A
Capivasertib_SW780	SW780	Capivasertib	28.253	N/A	291.077	N/A	inaccurate
Capivasertib_SW837	SW837	Capivasertib	26.905	N/A	951.541	N/A	inaccurate
Capivasertib_SW900	SW900	Capivasertib	27.2436	N/A	1179.61	N/A	inaccurate
Capivasertib_T24	T24	Capivasertib	21.9961	N/A	N/A	N/A	N/A
Capivasertib_T47D	T47D	Capivasertib	17.7036	N/A	110.554	N/A	accurate
Capivasertib_TCCSUP	TCCSUP	Capivasertib	28.0768	N/A	357.059	N/A	inaccurate
Capivasertib_UACC257	UACC257	Capivasertib	21.245	N/A	N/A	N/A	N/A
Capivasertib_UACC62	UACC62	Capivasertib	16.4229	N/A	N/A	N/A	N/A
Capivasertib_UACC812	UACC812	Capivasertib	16.6836	N/A	11.1705	N/A	accurate
Capivasertib_UMUC3	UMUC3	Capivasertib	14.9797	N/A	1123.26	N/A	inaccurate
Capivasertib_VCAP	VCAP	Capivasertib	22.4287	N/A	332.985	N/A	inaccurate
Capivasertib_VMCUB1	VMCUB1	Capivasertib	19.6253	N/A	406.091	N/A	inaccurate
Carfilzomib_647V	647V	Carfilzomib	10000	N/A	N/A	N/A	N/A
Carfilzomib_A2780	A2780	Carfilzomib	6.86185	N/A	N/A	N/A	N/A
Carfilzomib_A375	A375	Carfilzomib	17.7685	15.23	N/A	accurate	N/A
Carfilzomib_A498	A498	Carfilzomib	8.70289	27.94	N/A	accurate	N/A
Carfilzomib_A549	A549	Carfilzomib	17.3803	26.4	N/A	accurate	N/A
Carfilzomib_ACHN	ACHN	Carfilzomib	10000	49.8	N/A	inaccurate	N/A
Carfilzomib_BFTC905	BFTC905	Carfilzomib	6.33229	N/A	N/A	N/A	N/A
Carfilzomib_BT20	BT20	Carfilzomib	10000	128.88	N/A	inaccurate	N/A
Carfilzomib_BT549	BT549	Carfilzomib	11.5016	45.52	N/A	accurate	N/A
Carfilzomib_C32	C32	Carfilzomib	6.08171	N/A	N/A	N/A	N/A
Carfilzomib_CAKI1	CAKI1	Carfilzomib	17.366	N/A	N/A	N/A	N/A
Carfilzomib_CAL120	CAL120	Carfilzomib	9.00157	N/A	1.39333	N/A	accurate
Carfilzomib_CAL148	CAL148	Carfilzomib	10000	N/A	N/A	N/A	N/A
Carfilzomib_CALU3	CALU3	Carfilzomib	8.34509	N/A	N/A	N/A	N/A
Carfilzomib_CALU6	CALU6	Carfilzomib	6.23925	N/A	N/A	N/A	N/A
Carfilzomib_CAMA1	CAMA1	Carfilzomib	12.7822	N/A	2.48551	N/A	accurate
Carfilzomib_CAOV3	CAOV3	Carfilzomib	10000	N/A	N/A	N/A	N/A
Carfilzomib_DMS114	DMS114	Carfilzomib	5.43397	N/A	6.56136	N/A	accurate
Carfilzomib_DU4475	DU4475	Carfilzomib	10000	N/A	N/A	N/A	N/A
Carfilzomib_EKVX	EKVX	Carfilzomib	5.66788	N/A	N/A	N/A	N/A
Carfilzomib_ES2	ES2	Carfilzomib	10000	11.6	N/A	inaccurate	N/A
Carfilzomib_HCC1143	HCC1143	Carfilzomib	4.86811	N/A	N/A	N/A	N/A
Carfilzomib_HCC1187	HCC1187	Carfilzomib	11.0958	N/A	N/A	N/A	N/A
Carfilzomib_HCC1395	HCC1395	Carfilzomib	5.77612	N/A	N/A	N/A	N/A
Carfilzomib_HCC1419	HCC1419	Carfilzomib	5.31271	N/A	8.97003	N/A	accurate
Carfilzomib_HCC1428	HCC1428	Carfilzomib	13.9992	N/A	N/A	N/A	N/A
Carfilzomib_HCC1500	HCC1500	Carfilzomib	5.4445	N/A	7.70885	N/A	accurate
Carfilzomib_HCC1806	HCC1806	Carfilzomib	6.24703	N/A	N/A	N/A	N/A
Carfilzomib_HCC1937	HCC1937	Carfilzomib	6.24703	N/A	N/A	N/A	N/A
Carfilzomib_HCC1954	HCC1954	Carfilzomib	8.84329	N/A	N/A	N/A	N/A
Carfilzomib_HCC38	HCC38	Carfilzomib	8.40383	N/A	N/A	N/A	N/A
Carfilzomib_HCC70	HCC70	Carfilzomib	5.46543	N/A	N/A	N/A	N/A
Carfilzomib_HCT15	HCT15	Carfilzomib	9.11166	98.19	N/A	inaccurate	N/A
Carfilzomib_HL60	HL60	Carfilzomib	5.60667	N/A	N/A	N/A	N/A
Carfilzomib_HOP62	HOP62	Carfilzomib	10.0185	N/A	N/A	N/A	N/A
Carfilzomib_HOP92	HOP92	Carfilzomib	5.90709	N/A	N/A	N/A	N/A
Carfilzomib_HS578T	HS578T	Carfilzomib	8.55684	33.96	N/A	accurate	N/A
Carfilzomib_HT1197	HT1197	Carfilzomib	5.51395	N/A	N/A	N/A	N/A
Carfilzomib_HT1376	HT1376	Carfilzomib	10000	N/A	N/A	N/A	N/A
Carfilzomib_HT29	HT29	Carfilzomib	8.15802	N/A	N/A	N/A	N/A
Carfilzomib_J82	J82	Carfilzomib	11.1936	30.41	N/A	accurate	N/A
Carfilzomib_K562	K562	Carfilzomib	6.33415	27.67	N/A	accurate	N/A
Carfilzomib_KATOIII	KATOIII	Carfilzomib	5.85443	N/A	1.91773	N/A	accurate
Carfilzomib_KU1919	KU1919	Carfilzomib	5.53642	N/A	N/A	N/A	N/A
Carfilzomib_LOXIMVI	LOXIMVI	Carfilzomib	17.1083	N/A	N/A	N/A	N/A
Carfilzomib_MDAMB157	MDAMB157	Carfilzomib	11.0555	N/A	N/A	N/A	N/A
Carfilzomib_MDAMB175VII	MDAMB175VII	Carfilzomib	8.55004	N/A	13.9444	N/A	accurate
Carfilzomib_MDAMB231	MDAMB231	Carfilzomib	18.2728	N/A	N/A	N/A	N/A
Carfilzomib_MDAMB361	MDAMB361	Carfilzomib	10000	N/A	7.15433	N/A	inaccurate
Carfilzomib_MDAMB415	MDAMB415	Carfilzomib	10000	N/A	N/A	N/A	N/A
Carfilzomib_MDAMB436	MDAMB436	Carfilzomib	8.7379	N/A	N/A	N/A	N/A
Carfilzomib_MDAMB468	MDAMB468	Carfilzomib	10000	N/A	N/A	N/A	N/A
Carfilzomib_NCIH1299	NCIH1299	Carfilzomib	10.1407	N/A	N/A	N/A	N/A
Carfilzomib_NCIH1437	NCIH1437	Carfilzomib	5.39859	N/A	N/A	N/A	N/A
Carfilzomib_NCIH1563	NCIH1563	Carfilzomib	8.45878	N/A	N/A	N/A	N/A
Carfilzomib_NCIH1650	NCIH1650	Carfilzomib	6.24703	N/A	N/A	N/A	N/A
Carfilzomib_NCIH1703	NCIH1703	Carfilzomib	8.87661	N/A	2.21256	N/A	accurate
Carfilzomib_NCIH1793	NCIH1793	Carfilzomib	6.24703	N/A	N/A	N/A	N/A
Carfilzomib_NCIH1975	NCIH1975	Carfilzomib	5.55604	N/A	N/A	N/A	N/A
Carfilzomib_NCIH2085	NCIH2085	Carfilzomib	10.3477	N/A	N/A	N/A	N/A
Carfilzomib_NCIH2122	NCIH2122	Carfilzomib	10000	N/A	N/A	N/A	N/A
Carfilzomib_NCIH2170	NCIH2170	Carfilzomib	10.8167	N/A	N/A	N/A	N/A
Carfilzomib_NCIH2228	NCIH2228	Carfilzomib	11.1944	N/A	N/A	N/A	N/A
Carfilzomib_NCIH226	NCIH226	Carfilzomib	11.0501	N/A	N/A	N/A	N/A
Carfilzomib_NCIH2291	NCIH2291	Carfilzomib	6.24703	N/A	N/A	N/A	N/A
Carfilzomib_NCIH23	NCIH23	Carfilzomib	9.98822	N/A	N/A	N/A	N/A
Carfilzomib_NCIH460	NCIH460	Carfilzomib	11.6787	37.63	N/A	accurate	N/A
Carfilzomib_NCIH520	NCIH520	Carfilzomib	17.3203	N/A	2.72996	N/A	accurate
Carfilzomib_NCIH522	NCIH522	Carfilzomib	8.97764	N/A	N/A	N/A	N/A
Carfilzomib_NCIH838	NCIH838	Carfilzomib	16.0403	N/A	N/A	N/A	N/A
Carfilzomib_OV90	OV90	Carfilzomib	8.92787	N/A	N/A	N/A	N/A
Carfilzomib_OVCAR4	OVCAR4	Carfilzomib	5.75629	N/A	N/A	N/A	N/A
Carfilzomib_OVCAR8	OVCAR8	Carfilzomib	14.5969	N/A	N/A	N/A	N/A
Carfilzomib_RPMI7951	RPMI7951	Carfilzomib	8.54545	15.13	N/A	accurate	N/A
Carfilzomib_RPMI8226	RPMI8226	Carfilzomib	5.65663	N/A	N/A	N/A	N/A
Carfilzomib_RT4	RT4	Carfilzomib	18.1558	N/A	3.25141	N/A	accurate
Carfilzomib_SF268	SF268	Carfilzomib	8.86484	N/A	N/A	N/A	N/A
Carfilzomib_SF295	SF295	Carfilzomib	8.54741	N/A	N/A	N/A	N/A
Carfilzomib_SF539	SF539	Carfilzomib	10000	N/A	N/A	N/A	N/A
Carfilzomib_SKMEL28	SKMEL28	Carfilzomib	10000	N/A	N/A	N/A	N/A
Carfilzomib_SKMEL30	SKMEL30	Carfilzomib	5.52834	N/A	N/A	N/A	N/A
Carfilzomib_SKMEL5	SKMEL5	Carfilzomib	8.75075	N/A	N/A	N/A	N/A
Carfilzomib_SKMES1	SKMES1	Carfilzomib	10.2411	N/A	N/A	N/A	N/A
Carfilzomib_SNB75	SNB75	Carfilzomib	17.2774	N/A	N/A	N/A	N/A
Carfilzomib_SW620	SW620	Carfilzomib	16.0403	6.48	N/A	accurate	N/A
Carfilzomib_SW780	SW780	Carfilzomib	8.68501	N/A	18.5627	N/A	accurate
Carfilzomib_SW837	SW837	Carfilzomib	5.53624	N/A	N/A	N/A	N/A
Carfilzomib_SW900	SW900	Carfilzomib	6.75136	N/A	N/A	N/A	N/A
Carfilzomib_T24	T24	Carfilzomib	11.1029	N/A	N/A	N/A	N/A
Carfilzomib_T47D	T47D	Carfilzomib	10000	N/A	8.84637	N/A	inaccurate
Carfilzomib_TCCSUP	TCCSUP	Carfilzomib	6.24703	N/A	N/A	N/A	N/A
Carfilzomib_UACC257	UACC257	Carfilzomib	9.6893	N/A	N/A	N/A	N/A
Carfilzomib_UACC62	UACC62	Carfilzomib	11.5811	N/A	N/A	N/A	N/A
Carfilzomib_UACC812	UACC812	Carfilzomib	4.16244	N/A	0.170917	N/A	inaccurate
Carfilzomib_UMUC3	UMUC3	Carfilzomib	16.0403	N/A	N/A	N/A	N/A
Carfilzomib_VCAP	VCAP	Carfilzomib	10000	N/A	N/A	N/A	N/A
Carfilzomib_VMCUB1	VMCUB1	Carfilzomib	5.52939	N/A	N/A	N/A	N/A
Cediranib_647V	647V	Cediranib	10000	N/A	N/A	N/A	N/A
Cediranib_A2780	A2780	Cediranib	10000	N/A	N/A	N/A	N/A
Cediranib_A375	A375	Cediranib	10000	N/A	N/A	N/A	N/A
Cediranib_A498	A498	Cediranib	10000	N/A	N/A	N/A	N/A
Cediranib_A549	A549	Cediranib	10000	6875	N/A	accurate	N/A
Cediranib_ACHN	ACHN	Cediranib	10000	N/A	N/A	N/A	N/A
Cediranib_BFTC905	BFTC905	Cediranib	10000	N/A	N/A	N/A	N/A
Cediranib_BT20	BT20	Cediranib	10000	N/A	N/A	N/A	N/A
Cediranib_BT549	BT549	Cediranib	10000	N/A	N/A	N/A	N/A
Cediranib_C32	C32	Cediranib	10000	N/A	N/A	N/A	N/A
Cediranib_CAKI1	CAKI1	Cediranib	10000	N/A	N/A	N/A	N/A
Cediranib_CAL120	CAL120	Cediranib	10000	N/A	825.095	N/A	inaccurate
Cediranib_CAL148	CAL148	Cediranib	10000	N/A	N/A	N/A	N/A
Cediranib_CALU3	CALU3	Cediranib	10000	N/A	N/A	N/A	N/A
Cediranib_CALU6	CALU6	Cediranib	10000	N/A	N/A	N/A	N/A
Cediranib_CAMA1	CAMA1	Cediranib	10000	N/A	N/A	N/A	N/A
Cediranib_CAOV3	CAOV3	Cediranib	10000	N/A	N/A	N/A	N/A
Cediranib_DMS114	DMS114	Cediranib	10000	N/A	1046.36	N/A	accurate
Cediranib_DU4475	DU4475	Cediranib	10000	N/A	N/A	N/A	N/A
Cediranib_EKVX	EKVX	Cediranib	10000	N/A	N/A	N/A	N/A
Cediranib_ES2	ES2	Cediranib	10000	7110	N/A	accurate	N/A
Cediranib_HCC1143	HCC1143	Cediranib	10000	N/A	N/A	N/A	N/A
Cediranib_HCC1187	HCC1187	Cediranib	10000	N/A	N/A	N/A	N/A
Cediranib_HCC1395	HCC1395	Cediranib	10000	N/A	N/A	N/A	N/A
Cediranib_HCC1419	HCC1419	Cediranib	3206.09	N/A	N/A	N/A	N/A
Cediranib_HCC1428	HCC1428	Cediranib	10000	N/A	N/A	N/A	N/A
Cediranib_HCC1500	HCC1500	Cediranib	10000	N/A	N/A	N/A	N/A
Cediranib_HCC1806	HCC1806	Cediranib	10000	N/A	N/A	N/A	N/A
Cediranib_HCC1937	HCC1937	Cediranib	10000	N/A	N/A	N/A	N/A
Cediranib_HCC1954	HCC1954	Cediranib	10000	N/A	N/A	N/A	N/A
Cediranib_HCC38	HCC38	Cediranib	10000	N/A	N/A	N/A	N/A
Cediranib_HCC70	HCC70	Cediranib	10000	N/A	N/A	N/A	N/A
Cediranib_HCT15	HCT15	Cediranib	10000	N/A	N/A	N/A	N/A
Cediranib_HL60	HL60	Cediranib	10000	N/A	N/A	N/A	N/A
Cediranib_HOP62	HOP62	Cediranib	10000	N/A	N/A	N/A	N/A
Cediranib_HOP92	HOP92	Cediranib	10000	N/A	N/A	N/A	N/A
Cediranib_HS578T	HS578T	Cediranib	10000	N/A	N/A	N/A	N/A
Cediranib_HT1197	HT1197	Cediranib	10000	N/A	N/A	N/A	N/A
Cediranib_HT1376	HT1376	Cediranib	10000	N/A	N/A	N/A	N/A
Cediranib_HT29	HT29	Cediranib	10000	N/A	N/A	N/A	N/A
Cediranib_J82	J82	Cediranib	10000	N/A	N/A	N/A	N/A
Cediranib_K562	K562	Cediranib	10000	N/A	N/A	N/A	N/A
Cediranib_KATOIII	KATOIII	Cediranib	10000	N/A	126.371	N/A	inaccurate
Cediranib_KU1919	KU1919	Cediranib	10000	N/A	N/A	N/A	N/A
Cediranib_LOXIMVI	LOXIMVI	Cediranib	10000	N/A	N/A	N/A	N/A
Cediranib_MDAMB157	MDAMB157	Cediranib	10000	N/A	N/A	N/A	N/A
Cediranib_MDAMB175VII	MDAMB175VII	Cediranib	10000	N/A	N/A	N/A	N/A
Cediranib_MDAMB231	MDAMB231	Cediranib	10000	N/A	N/A	N/A	N/A
Cediranib_MDAMB361	MDAMB361	Cediranib	10000	N/A	N/A	N/A	N/A
Cediranib_MDAMB415	MDAMB415	Cediranib	10000	N/A	N/A	N/A	N/A
Cediranib_MDAMB436	MDAMB436	Cediranib	10000	N/A	N/A	N/A	N/A
Cediranib_MDAMB468	MDAMB468	Cediranib	10000	N/A	N/A	N/A	N/A
Cediranib_NCIH1299	NCIH1299	Cediranib	10000	N/A	N/A	N/A	N/A
Cediranib_NCIH1437	NCIH1437	Cediranib	10000	N/A	N/A	N/A	N/A
Cediranib_NCIH1563	NCIH1563	Cediranib	10000	N/A	N/A	N/A	N/A
Cediranib_NCIH1650	NCIH1650	Cediranib	10000	N/A	N/A	N/A	N/A
Cediranib_NCIH1703	NCIH1703	Cediranib	10000	N/A	57.0061	N/A	inaccurate
Cediranib_NCIH1793	NCIH1793	Cediranib	10000	N/A	N/A	N/A	N/A
Cediranib_NCIH1975	NCIH1975	Cediranib	10000	N/A	N/A	N/A	N/A
Cediranib_NCIH2085	NCIH2085	Cediranib	10000	N/A	N/A	N/A	N/A
Cediranib_NCIH2122	NCIH2122	Cediranib	10000	N/A	N/A	N/A	N/A
Cediranib_NCIH2170	NCIH2170	Cediranib	10000	N/A	N/A	N/A	N/A
Cediranib_NCIH2228	NCIH2228	Cediranib	10000	N/A	N/A	N/A	N/A
Cediranib_NCIH226	NCIH226	Cediranib	10000	N/A	N/A	N/A	N/A
Cediranib_NCIH2291	NCIH2291	Cediranib	3765.18	N/A	N/A	N/A	N/A
Cediranib_NCIH23	NCIH23	Cediranib	10000	N/A	N/A	N/A	N/A
Cediranib_NCIH460	NCIH460	Cediranib	10000	N/A	N/A	N/A	N/A
Cediranib_NCIH520	NCIH520	Cediranib	10000	N/A	557.531	N/A	inaccurate
Cediranib_NCIH522	NCIH522	Cediranib	10000	N/A	N/A	N/A	N/A
Cediranib_NCIH838	NCIH838	Cediranib	10000	N/A	N/A	N/A	N/A
Cediranib_OV90	OV90	Cediranib	10000	N/A	N/A	N/A	N/A
Cediranib_OVCAR4	OVCAR4	Cediranib	10000	N/A	N/A	N/A	N/A
Cediranib_OVCAR8	OVCAR8	Cediranib	10000	N/A	N/A	N/A	N/A
Cediranib_RPMI7951	RPMI7951	Cediranib	10000	N/A	N/A	N/A	N/A
Cediranib_RPMI8226	RPMI8226	Cediranib	10000	N/A	N/A	N/A	N/A
Cediranib_RT4	RT4	Cediranib	10000	N/A	913.237	N/A	inaccurate
Cediranib_SF268	SF268	Cediranib	10000	N/A	N/A	N/A	N/A
Cediranib_SF295	SF295	Cediranib	10000	N/A	N/A	N/A	N/A
Cediranib_SF539	SF539	Cediranib	10000	N/A	N/A	N/A	N/A
Cediranib_SKMEL28	SKMEL28	Cediranib	10000	N/A	N/A	N/A	N/A
Cediranib_SKMEL30	SKMEL30	Cediranib	898.582	N/A	N/A	N/A	N/A
Cediranib_SKMEL5	SKMEL5	Cediranib	10000	N/A	N/A	N/A	N/A
Cediranib_SKMES1	SKMES1	Cediranib	10000	N/A	N/A	N/A	N/A
Cediranib_SNB75	SNB75	Cediranib	10000	N/A	N/A	N/A	N/A
Cediranib_SW620	SW620	Cediranib	10000	N/A	N/A	N/A	N/A
Cediranib_SW780	SW780	Cediranib	10000	N/A	N/A	N/A	N/A
Cediranib_SW837	SW837	Cediranib	10000	N/A	N/A	N/A	N/A
Cediranib_SW900	SW900	Cediranib	10000	N/A	N/A	N/A	N/A
Cediranib_T24	T24	Cediranib	10000	N/A	N/A	N/A	N/A
Cediranib_T47D	T47D	Cediranib	10000	N/A	N/A	N/A	N/A
Cediranib_TCCSUP	TCCSUP	Cediranib	10000	N/A	N/A	N/A	N/A
Cediranib_UACC257	UACC257	Cediranib	10000	N/A	N/A	N/A	N/A
Cediranib_UACC62	UACC62	Cediranib	10000	N/A	N/A	N/A	N/A
Cediranib_UACC812	UACC812	Cediranib	10000	N/A	N/A	N/A	N/A
Cediranib_UMUC3	UMUC3	Cediranib	10000	N/A	N/A	N/A	N/A
Cediranib_VCAP	VCAP	Cediranib	10000	N/A	N/A	N/A	N/A
Cediranib_VMCUB1	VMCUB1	Cediranib	10000	N/A	N/A	N/A	N/A
Ceralasertib_647V	647V	Ceralasertib	36.3466	N/A	1327.13	N/A	inaccurate
Ceralasertib_A2780	A2780	Ceralasertib	91.9522	N/A	N/A	N/A	N/A
Ceralasertib_A375	A375	Ceralasertib	152.774	N/A	N/A	N/A	N/A
Ceralasertib_A498	A498	Ceralasertib	29.573	N/A	N/A	N/A	N/A
Ceralasertib_A549	A549	Ceralasertib	207.307	N/A	1973	N/A	accurate
Ceralasertib_ACHN	ACHN	Ceralasertib	109.802	N/A	N/A	N/A	N/A
Ceralasertib_BFTC905	BFTC905	Ceralasertib	200.254	N/A	1037.46	N/A	accurate
Ceralasertib_BT20	BT20	Ceralasertib	86.9757	N/A	1220.97	N/A	inaccurate
Ceralasertib_BT549	BT549	Ceralasertib	93.7815	N/A	N/A	N/A	N/A
Ceralasertib_C32	C32	Ceralasertib	1564.72	N/A	N/A	N/A	N/A
Ceralasertib_CAKI1	CAKI1	Ceralasertib	85.0491	N/A	N/A	N/A	N/A
Ceralasertib_CAL120	CAL120	Ceralasertib	176.936	N/A	312.211	N/A	accurate
Ceralasertib_CAL148	CAL148	Ceralasertib	88.8425	N/A	376.218	N/A	accurate
Ceralasertib_CALU3	CALU3	Ceralasertib	90.2541	N/A	2895.17	N/A	inaccurate
Ceralasertib_CALU6	CALU6	Ceralasertib	87.6989	N/A	1234.47	N/A	inaccurate
Ceralasertib_CAMA1	CAMA1	Ceralasertib	87.9288	N/A	373.622	N/A	accurate
Ceralasertib_CAOV3	CAOV3	Ceralasertib	82.9817	N/A	N/A	N/A	N/A
Ceralasertib_DMS114	DMS114	Ceralasertib	91.5682	N/A	1060.26	N/A	inaccurate
Ceralasertib_DU4475	DU4475	Ceralasertib	88.0645	N/A	112.266	N/A	accurate
Ceralasertib_EKVX	EKVX	Ceralasertib	82.9261	N/A	N/A	N/A	N/A
Ceralasertib_ES2	ES2	Ceralasertib	63.0788	N/A	N/A	N/A	N/A
Ceralasertib_HCC1143	HCC1143	Ceralasertib	210.192	N/A	363.579	N/A	accurate
Ceralasertib_HCC1187	HCC1187	Ceralasertib	83.4352	N/A	345.866	N/A	accurate
Ceralasertib_HCC1395	HCC1395	Ceralasertib	47.9631	N/A	433.001	N/A	accurate
Ceralasertib_HCC1419	HCC1419	Ceralasertib	85.3003	N/A	1082.41	N/A	inaccurate
Ceralasertib_HCC1428	HCC1428	Ceralasertib	87.1656	N/A	336.387	N/A	accurate
Ceralasertib_HCC1500	HCC1500	Ceralasertib	16.6926	N/A	N/A	N/A	N/A
Ceralasertib_HCC1806	HCC1806	Ceralasertib	85.8847	N/A	326.119	N/A	accurate
Ceralasertib_HCC1937	HCC1937	Ceralasertib	87.9335	N/A	N/A	N/A	N/A
Ceralasertib_HCC1954	HCC1954	Ceralasertib	90.0282	N/A	1397.61	N/A	inaccurate
Ceralasertib_HCC38	HCC38	Ceralasertib	207.726	N/A	318.302	N/A	accurate
Ceralasertib_HCC70	HCC70	Ceralasertib	90.4354	N/A	409.325	N/A	accurate
Ceralasertib_HCT15	HCT15	Ceralasertib	215.29	N/A	N/A	N/A	N/A
Ceralasertib_HL60	HL60	Ceralasertib	97.0233	N/A	N/A	N/A	N/A
Ceralasertib_HOP62	HOP62	Ceralasertib	84.3409	N/A	N/A	N/A	N/A
Ceralasertib_HOP92	HOP92	Ceralasertib	35.7096	N/A	N/A	N/A	N/A
Ceralasertib_HS578T	HS578T	Ceralasertib	89.765	N/A	364.666	N/A	accurate
Ceralasertib_HT1197	HT1197	Ceralasertib	90.613	N/A	1301.9	N/A	inaccurate
Ceralasertib_HT1376	HT1376	Ceralasertib	83.9988	N/A	1063.64	N/A	inaccurate
Ceralasertib_HT29	HT29	Ceralasertib	88.2879	N/A	1889.72	N/A	inaccurate
Ceralasertib_J82	J82	Ceralasertib	86.926	N/A	978.389	N/A	inaccurate
Ceralasertib_K562	K562	Ceralasertib	88.2524	N/A	N/A	N/A	N/A
Ceralasertib_KATOIII	KATOIII	Ceralasertib	87.4374	N/A	N/A	N/A	N/A
Ceralasertib_KU1919	KU1919	Ceralasertib	89.9626	N/A	2861.55	N/A	inaccurate
Ceralasertib_LOXIMVI	LOXIMVI	Ceralasertib	126.391	N/A	N/A	N/A	N/A
Ceralasertib_MDAMB157	MDAMB157	Ceralasertib	88.9163	N/A	349.462	N/A	accurate
Ceralasertib_MDAMB175VII	MDAMB175VII	Ceralasertib	86.341	N/A	N/A	N/A	N/A
Ceralasertib_MDAMB231	MDAMB231	Ceralasertib	86.4832	N/A	972.782	N/A	inaccurate
Ceralasertib_MDAMB361	MDAMB361	Ceralasertib	82.418	N/A	1087.92	N/A	inaccurate
Ceralasertib_MDAMB415	MDAMB415	Ceralasertib	87.0778	N/A	1102.7	N/A	inaccurate
Ceralasertib_MDAMB436	MDAMB436	Ceralasertib	86.1197	N/A	323.585	N/A	accurate
Ceralasertib_MDAMB468	MDAMB468	Ceralasertib	30.4201	N/A	423.207	N/A	inaccurate
Ceralasertib_NCIH1299	NCIH1299	Ceralasertib	97.4168	N/A	1146.52	N/A	inaccurate
Ceralasertib_NCIH1437	NCIH1437	Ceralasertib	88.2974	N/A	1548.21	N/A	inaccurate
Ceralasertib_NCIH1563	NCIH1563	Ceralasertib	86.7136	N/A	1064	N/A	inaccurate
Ceralasertib_NCIH1650	NCIH1650	Ceralasertib	87.4258	N/A	N/A	N/A	N/A
Ceralasertib_NCIH1703	NCIH1703	Ceralasertib	100.352	N/A	577.235	N/A	accurate
Ceralasertib_NCIH1793	NCIH1793	Ceralasertib	86.3348	N/A	1279.82	N/A	inaccurate
Ceralasertib_NCIH1975	NCIH1975	Ceralasertib	197.827	N/A	1740.86	N/A	accurate
Ceralasertib_NCIH2085	NCIH2085	Ceralasertib	68.7429	N/A	1190.73	N/A	inaccurate
Ceralasertib_NCIH2122	NCIH2122	Ceralasertib	83.8947	N/A	N/A	N/A	N/A
Ceralasertib_NCIH2170	NCIH2170	Ceralasertib	86.5579	N/A	1038.34	N/A	inaccurate
Ceralasertib_NCIH2228	NCIH2228	Ceralasertib	86.485	N/A	1950.84	N/A	inaccurate
Ceralasertib_NCIH226	NCIH226	Ceralasertib	88.6373	N/A	1302.86	N/A	inaccurate
Ceralasertib_NCIH2291	NCIH2291	Ceralasertib	91.571	N/A	1111.31	N/A	inaccurate
Ceralasertib_NCIH23	NCIH23	Ceralasertib	86.8334	N/A	755.05	N/A	accurate
Ceralasertib_NCIH460	NCIH460	Ceralasertib	80.5848	N/A	N/A	N/A	N/A
Ceralasertib_NCIH520	NCIH520	Ceralasertib	91.6623	N/A	1052.42	N/A	inaccurate
Ceralasertib_NCIH522	NCIH522	Ceralasertib	88.583	N/A	1092.61	N/A	inaccurate
Ceralasertib_NCIH838	NCIH838	Ceralasertib	85.5918	N/A	1026.63	N/A	inaccurate
Ceralasertib_OV90	OV90	Ceralasertib	87.235	N/A	N/A	N/A	N/A
Ceralasertib_OVCAR4	OVCAR4	Ceralasertib	86.2671	N/A	N/A	N/A	N/A
Ceralasertib_OVCAR8	OVCAR8	Ceralasertib	84.9013	N/A	N/A	N/A	N/A
Ceralasertib_RPMI7951	RPMI7951	Ceralasertib	86.0266	N/A	N/A	N/A	N/A
Ceralasertib_RPMI8226	RPMI8226	Ceralasertib	124.986	N/A	N/A	N/A	N/A
Ceralasertib_RT4	RT4	Ceralasertib	175.925	N/A	N/A	N/A	N/A
Ceralasertib_SF268	SF268	Ceralasertib	82.8293	N/A	N/A	N/A	N/A
Ceralasertib_SF295	SF295	Ceralasertib	84.5175	N/A	N/A	N/A	N/A
Ceralasertib_SF539	SF539	Ceralasertib	84.1686	N/A	N/A	N/A	N/A
Ceralasertib_SKMEL28	SKMEL28	Ceralasertib	89.9811	N/A	N/A	N/A	N/A
Ceralasertib_SKMEL30	SKMEL30	Ceralasertib	87.3606	N/A	N/A	N/A	N/A
Ceralasertib_SKMEL5	SKMEL5	Ceralasertib	143.555	N/A	N/A	N/A	N/A
Ceralasertib_SKMES1	SKMES1	Ceralasertib	88.7991	N/A	N/A	N/A	N/A
Ceralasertib_SNB75	SNB75	Ceralasertib	88.722	N/A	N/A	N/A	N/A
Ceralasertib_SW620	SW620	Ceralasertib	87.7217	N/A	2159.03	N/A	inaccurate
Ceralasertib_SW780	SW780	Ceralasertib	216.56	N/A	253.976	N/A	accurate
Ceralasertib_SW837	SW837	Ceralasertib	156.397	N/A	375.088	N/A	accurate
Ceralasertib_SW900	SW900	Ceralasertib	86.7776	N/A	1251.14	N/A	inaccurate
Ceralasertib_T24	T24	Ceralasertib	87.3375	N/A	1055.63	N/A	inaccurate
Ceralasertib_T47D	T47D	Ceralasertib	87.3906	N/A	N/A	N/A	N/A
Ceralasertib_TCCSUP	TCCSUP	Ceralasertib	171.099	N/A	744.34	N/A	accurate
Ceralasertib_UACC257	UACC257	Ceralasertib	87.663	N/A	N/A	N/A	N/A
Ceralasertib_UACC62	UACC62	Ceralasertib	88.0449	N/A	N/A	N/A	N/A
Ceralasertib_UACC812	UACC812	Ceralasertib	38.2908	N/A	N/A	N/A	N/A
Ceralasertib_UMUC3	UMUC3	Ceralasertib	216.683	N/A	1005.78	N/A	accurate
Ceralasertib_VCAP	VCAP	Ceralasertib	78.6899	N/A	N/A	N/A	N/A
Ceralasertib_VMCUB1	VMCUB1	Ceralasertib	130.122	N/A	13.3835	N/A	accurate
CHIR265_647V	647V	CHIR265	10000	N/A	N/A	N/A	N/A
CHIR265_A2780	A2780	CHIR265	10000	1250.31	N/A	accurate	N/A
CHIR265_A375	A375	CHIR265	10000	622.68	N/A	inaccurate	N/A
CHIR265_A498	A498	CHIR265	10000	N/A	N/A	N/A	N/A
CHIR265_A549	A549	CHIR265	10000	6850	N/A	accurate	N/A
CHIR265_ACHN	ACHN	CHIR265	10000	317.65	N/A	inaccurate	N/A
CHIR265_BFTC905	BFTC905	CHIR265	10000	N/A	N/A	N/A	N/A
CHIR265_BT20	BT20	CHIR265	10000	N/A	N/A	N/A	N/A
CHIR265_BT549	BT549	CHIR265	10000	1155.88	N/A	accurate	N/A
CHIR265_C32	C32	CHIR265	10000	N/A	N/A	N/A	N/A
CHIR265_CAKI1	CAKI1	CHIR265	10000	N/A	N/A	N/A	N/A
CHIR265_CAL120	CAL120	CHIR265	10000	N/A	267.58	N/A	inaccurate
CHIR265_CAL148	CAL148	CHIR265	10000	N/A	N/A	N/A	N/A
CHIR265_CALU3	CALU3	CHIR265	10000	N/A	N/A	N/A	N/A
CHIR265_CALU6	CALU6	CHIR265	132.546	N/A	N/A	N/A	N/A
CHIR265_CAMA1	CAMA1	CHIR265	10000	6142.37	76.772	accurate	inaccurate
CHIR265_CAOV3	CAOV3	CHIR265	10000	N/A	N/A	N/A	N/A
CHIR265_DMS114	DMS114	CHIR265	10000	3514.46	610.672	accurate	inaccurate
CHIR265_DU4475	DU4475	CHIR265	10000	N/A	N/A	N/A	N/A
CHIR265_EKVX	EKVX	CHIR265	10000	N/A	N/A	N/A	N/A
CHIR265_ES2	ES2	CHIR265	10000	1083.07	N/A	accurate	N/A
CHIR265_HCC1143	HCC1143	CHIR265	10000	N/A	N/A	N/A	N/A
CHIR265_HCC1187	HCC1187	CHIR265	10000	7012.15	N/A	accurate	N/A
CHIR265_HCC1395	HCC1395	CHIR265	10000	N/A	N/A	N/A	N/A
CHIR265_HCC1419	HCC1419	CHIR265	10000	N/A	N/A	N/A	N/A
CHIR265_HCC1428	HCC1428	CHIR265	10000	N/A	N/A	N/A	N/A
CHIR265_HCC1500	HCC1500	CHIR265	10000	N/A	481.049	N/A	inaccurate
CHIR265_HCC1806	HCC1806	CHIR265	10000	1085.39	N/A	accurate	N/A
CHIR265_HCC1937	HCC1937	CHIR265	10000	N/A	N/A	N/A	N/A
CHIR265_HCC1954	HCC1954	CHIR265	10000	4060.05	N/A	accurate	N/A
CHIR265_HCC38	HCC38	CHIR265	10000	N/A	N/A	N/A	N/A
CHIR265_HCC70	HCC70	CHIR265	10000	6826.37	N/A	accurate	N/A
CHIR265_HCT15	HCT15	CHIR265	10000	599.75	N/A	inaccurate	N/A
CHIR265_HL60	HL60	CHIR265	10000	N/A	N/A	N/A	N/A
CHIR265_HOP62	HOP62	CHIR265	10000	N/A	N/A	N/A	N/A
CHIR265_HOP92	HOP92	CHIR265	10000	N/A	N/A	N/A	N/A
CHIR265_HS578T	HS578T	CHIR265	10000	5510.8	N/A	accurate	N/A
CHIR265_HT1197	HT1197	CHIR265	10000	946.01	N/A	inaccurate	N/A
CHIR265_HT1376	HT1376	CHIR265	10000	1756.08	N/A	accurate	N/A
CHIR265_HT29	HT29	CHIR265	10000	819.59	N/A	inaccurate	N/A
CHIR265_J82	J82	CHIR265	10000	N/A	N/A	N/A	N/A
CHIR265_K562	K562	CHIR265	10000	N/A	N/A	N/A	N/A
CHIR265_KATOIII	KATOIII	CHIR265	10000	N/A	292.017	N/A	inaccurate
CHIR265_KU1919	KU1919	CHIR265	10000	N/A	N/A	N/A	N/A
CHIR265_LOXIMVI	LOXIMVI	CHIR265	10000	2708.92	N/A	accurate	N/A
CHIR265_MDAMB157	MDAMB157	CHIR265	10000	4426.55	N/A	accurate	N/A
CHIR265_MDAMB175VII	MDAMB175VII	CHIR265	10000	N/A	41.8803	N/A	inaccurate
CHIR265_MDAMB231	MDAMB231	CHIR265	10000	N/A	N/A	N/A	N/A
CHIR265_MDAMB361	MDAMB361	CHIR265	10000	N/A	286.511	N/A	inaccurate
CHIR265_MDAMB415	MDAMB415	CHIR265	10000	1784.17	N/A	accurate	N/A
CHIR265_MDAMB436	MDAMB436	CHIR265	10000	2568.14	N/A	accurate	N/A
CHIR265_MDAMB468	MDAMB468	CHIR265	10000	1028.38	N/A	accurate	N/A
CHIR265_NCIH1299	NCIH1299	CHIR265	10000	721.2	N/A	inaccurate	N/A
CHIR265_NCIH1437	NCIH1437	CHIR265	10000	N/A	N/A	N/A	N/A
CHIR265_NCIH1563	NCIH1563	CHIR265	10000	N/A	N/A	N/A	N/A
CHIR265_NCIH1650	NCIH1650	CHIR265	10000	1616.14	N/A	accurate	N/A
CHIR265_NCIH1703	NCIH1703	CHIR265	10000	N/A	204.166	N/A	inaccurate
CHIR265_NCIH1793	NCIH1793	CHIR265	10000	2839.69	N/A	accurate	N/A
CHIR265_NCIH1975	NCIH1975	CHIR265	10000	1421.28	N/A	accurate	N/A
CHIR265_NCIH2085	NCIH2085	CHIR265	10000	N/A	N/A	N/A	N/A
CHIR265_NCIH2122	NCIH2122	CHIR265	10000	468.77	N/A	inaccurate	N/A
CHIR265_NCIH2170	NCIH2170	CHIR265	10000	6187.17	N/A	accurate	N/A
CHIR265_NCIH2228	NCIH2228	CHIR265	10000	1803.57	N/A	accurate	N/A
CHIR265_NCIH226	NCIH226	CHIR265	10000	3296.74	N/A	accurate	N/A
CHIR265_NCIH2291	NCIH2291	CHIR265	10000	N/A	N/A	N/A	N/A
CHIR265_NCIH23	NCIH23	CHIR265	10000	1733.6	N/A	accurate	N/A
CHIR265_NCIH460	NCIH460	CHIR265	10000	7260.77	N/A	accurate	N/A
CHIR265_NCIH520	NCIH520	CHIR265	10000	2380.21	1270.42	accurate	accurate
CHIR265_NCIH522	NCIH522	CHIR265	4505.05	N/A	N/A	N/A	N/A
CHIR265_NCIH838	NCIH838	CHIR265	10000	N/A	N/A	N/A	N/A
CHIR265_OV90	OV90	CHIR265	10000	1341.34	N/A	accurate	N/A
CHIR265_OVCAR4	OVCAR4	CHIR265	10000	3775.21	N/A	accurate	N/A
CHIR265_OVCAR8	OVCAR8	CHIR265	10000	2696.38	N/A	accurate	N/A
CHIR265_RPMI7951	RPMI7951	CHIR265	10000	2405.39	N/A	accurate	N/A
CHIR265_RPMI8226	RPMI8226	CHIR265	10000	N/A	N/A	N/A	N/A
CHIR265_RT4	RT4	CHIR265	10000	1708.94	1394.48	accurate	accurate
CHIR265_SF268	SF268	CHIR265	10000	N/A	N/A	N/A	N/A
CHIR265_SF295	SF295	CHIR265	10000	2269.13	N/A	accurate	N/A
CHIR265_SF539	SF539	CHIR265	10000	N/A	N/A	N/A	N/A
CHIR265_SKMEL28	SKMEL28	CHIR265	10000	N/A	N/A	N/A	N/A
CHIR265_SKMEL30	SKMEL30	CHIR265	660.842	1200.75	N/A	accurate	N/A
CHIR265_SKMEL5	SKMEL5	CHIR265	10000	523.4	N/A	inaccurate	N/A
CHIR265_SKMES1	SKMES1	CHIR265	10000	N/A	N/A	N/A	N/A
CHIR265_SNB75	SNB75	CHIR265	10000	N/A	N/A	N/A	N/A
CHIR265_SW620	SW620	CHIR265	10000	3330.95	N/A	accurate	N/A
CHIR265_SW780	SW780	CHIR265	10000	6271.09	211.828	accurate	inaccurate
CHIR265_SW837	SW837	CHIR265	10000	N/A	N/A	N/A	N/A
CHIR265_SW900	SW900	CHIR265	10000	N/A	N/A	N/A	N/A
CHIR265_T24	T24	CHIR265	10000	187.23	N/A	inaccurate	N/A
CHIR265_T47D	T47D	CHIR265	10000	6936.3	153.352	accurate	inaccurate
CHIR265_TCCSUP	TCCSUP	CHIR265	10000	N/A	N/A	N/A	N/A
CHIR265_UACC257	UACC257	CHIR265	10000	2716.84	N/A	accurate	N/A
CHIR265_UACC62	UACC62	CHIR265	10000	1064.7	N/A	accurate	N/A
CHIR265_UACC812	UACC812	CHIR265	26.8213	N/A	336.977	N/A	inaccurate
CHIR265_UMUC3	UMUC3	CHIR265	10000	N/A	N/A	N/A	N/A
CHIR265_VCAP	VCAP	CHIR265	10000	N/A	N/A	N/A	N/A
CHIR265_VMCUB1	VMCUB1	CHIR265	10000	N/A	N/A	N/A	N/A
Crizotinib_647V	647V	Crizotinib	2226.68	4569.26	N/A	accurate	N/A
Crizotinib_A2780	A2780	Crizotinib	1832.36	2351.51	N/A	accurate	N/A
Crizotinib_A375	A375	Crizotinib	2019.67	5325.87	N/A	accurate	N/A
Crizotinib_A498	A498	Crizotinib	2656.02	4144.94	N/A	accurate	N/A
Crizotinib_A549	A549	Crizotinib	1981.92	4411.4	2184.64	accurate	accurate
Crizotinib_ACHN	ACHN	Crizotinib	2548.1	14817.4	N/A	accurate	N/A
Crizotinib_BFTC905	BFTC905	Crizotinib	1839.24	5592.59	N/A	accurate	N/A
Crizotinib_BT20	BT20	Crizotinib	1850.6	19387.6	N/A	inaccurate	N/A
Crizotinib_BT549	BT549	Crizotinib	1195.89	7568.72	N/A	accurate	N/A
Crizotinib_C32	C32	Crizotinib	965.189	9074.49	N/A	accurate	N/A
Crizotinib_CAKI1	CAKI1	Crizotinib	2433.17	26503.9	N/A	inaccurate	N/A
Crizotinib_CAL120	CAL120	Crizotinib	1833.16	12854.6	N/A	accurate	N/A
Crizotinib_CAL148	CAL148	Crizotinib	1854.22	8479.54	N/A	accurate	N/A
Crizotinib_CALU3	CALU3	Crizotinib	2485.27	5196.59	N/A	accurate	N/A
Crizotinib_CALU6	CALU6	Crizotinib	2023.43	9221.31	N/A	accurate	N/A
Crizotinib_CAMA1	CAMA1	Crizotinib	2325.16	11572.8	161.814	accurate	inaccurate
Crizotinib_CAOV3	CAOV3	Crizotinib	2727.49	3728.96	N/A	accurate	N/A
Crizotinib_DMS114	DMS114	Crizotinib	1841.07	6143.88	1370.96	accurate	accurate
Crizotinib_DU4475	DU4475	Crizotinib	2357.58	6298.15	N/A	accurate	N/A
Crizotinib_EKVX	EKVX	Crizotinib	2604.46	77064	N/A	inaccurate	N/A
Crizotinib_ES2	ES2	Crizotinib	1972.27	10734.9	N/A	accurate	N/A
Crizotinib_HCC1143	HCC1143	Crizotinib	1196.55	4951.55	N/A	accurate	N/A
Crizotinib_HCC1187	HCC1187	Crizotinib	1280.73	5365.56	N/A	accurate	N/A
Crizotinib_HCC1395	HCC1395	Crizotinib	1203.3	6188.17	N/A	accurate	N/A
Crizotinib_HCC1419	HCC1419	Crizotinib	1352.76	N/A	N/A	N/A	N/A
Crizotinib_HCC1428	HCC1428	Crizotinib	2030.78	9918.78	N/A	accurate	N/A
Crizotinib_HCC1500	HCC1500	Crizotinib	1862.71	10164.9	N/A	accurate	N/A
Crizotinib_HCC1806	HCC1806	Crizotinib	1878.52	6650.48	N/A	accurate	N/A
Crizotinib_HCC1937	HCC1937	Crizotinib	2137.13	13153.8	N/A	accurate	N/A
Crizotinib_HCC1954	HCC1954	Crizotinib	1828.93	6773.07	N/A	accurate	N/A
Crizotinib_HCC38	HCC38	Crizotinib	2334.83	10752	N/A	accurate	N/A
Crizotinib_HCC70	HCC70	Crizotinib	752.805	N/A	N/A	N/A	N/A
Crizotinib_HCT15	HCT15	Crizotinib	1194.03	7617.05	N/A	accurate	N/A
Crizotinib_HL60	HL60	Crizotinib	854.021	6951.16	N/A	accurate	N/A
Crizotinib_HOP62	HOP62	Crizotinib	2303.45	12020.4	N/A	accurate	N/A
Crizotinib_HOP92	HOP92	Crizotinib	2519.24	3621.01	N/A	accurate	N/A
Crizotinib_HS578T	HS578T	Crizotinib	1353.81	2517.91	N/A	accurate	N/A
Crizotinib_HT1197	HT1197	Crizotinib	2086.29	13266.2	N/A	accurate	N/A
Crizotinib_HT1376	HT1376	Crizotinib	1832.87	10091.4	N/A	accurate	N/A
Crizotinib_HT29	HT29	Crizotinib	1860.83	7668.86	N/A	accurate	N/A
Crizotinib_J82	J82	Crizotinib	1213.47	10311.4	N/A	accurate	N/A
Crizotinib_K562	K562	Crizotinib	1174.59	475.11	N/A	accurate	N/A
Crizotinib_KATOIII	KATOIII	Crizotinib	864.075	N/A	N/A	N/A	N/A
Crizotinib_KU1919	KU1919	Crizotinib	2001.21	14830.8	N/A	accurate	N/A
Crizotinib_LOXIMVI	LOXIMVI	Crizotinib	1861.2	5873.44	N/A	accurate	N/A
Crizotinib_MDAMB157	MDAMB157	Crizotinib	1838.78	N/A	N/A	N/A	N/A
Crizotinib_MDAMB175VII	MDAMB175VII	Crizotinib	1842.54	N/A	N/A	N/A	N/A
Crizotinib_MDAMB231	MDAMB231	Crizotinib	1838.73	6971.28	N/A	accurate	N/A
Crizotinib_MDAMB361	MDAMB361	Crizotinib	2470.78	18492.8	N/A	accurate	N/A
Crizotinib_MDAMB415	MDAMB415	Crizotinib	2079.36	N/A	N/A	N/A	N/A
Crizotinib_MDAMB436	MDAMB436	Crizotinib	2466.7	7912.31	N/A	accurate	N/A
Crizotinib_MDAMB468	MDAMB468	Crizotinib	2413.95	4319.18	N/A	accurate	N/A
Crizotinib_NCIH1299	NCIH1299	Crizotinib	2744.29	12287.9	1954.45	accurate	accurate
Crizotinib_NCIH1437	NCIH1437	Crizotinib	1804.86	N/A	2499.1	N/A	accurate
Crizotinib_NCIH1563	NCIH1563	Crizotinib	1253.04	6521.62	2807.48	accurate	accurate
Crizotinib_NCIH1650	NCIH1650	Crizotinib	1907.55	5700.18	N/A	accurate	N/A
Crizotinib_NCIH1703	NCIH1703	Crizotinib	2907.66	8569.93	1628.27	accurate	accurate
Crizotinib_NCIH1793	NCIH1793	Crizotinib	1197.71	21778.1	2374.97	inaccurate	accurate
Crizotinib_NCIH1975	NCIH1975	Crizotinib	1828.06	11393.8	1938.8	accurate	accurate
Crizotinib_NCIH2085	NCIH2085	Crizotinib	1793.86	3463.91	1121.55	accurate	accurate
Crizotinib_NCIH2122	NCIH2122	Crizotinib	2760.82	5755.98	N/A	accurate	N/A
Crizotinib_NCIH2170	NCIH2170	Crizotinib	857.403	16746.9	1417.05	inaccurate	accurate
Crizotinib_NCIH2228	NCIH2228	Crizotinib	2687.77	942.695	287.303	accurate	accurate
Crizotinib_NCIH226	NCIH226	Crizotinib	2712.41	19687.8	N/A	accurate	N/A
Crizotinib_NCIH2291	NCIH2291	Crizotinib	1826.19	6265.62	2222.62	accurate	accurate
Crizotinib_NCIH23	NCIH23	Crizotinib	2174.11	13713.6	465.793	accurate	accurate
Crizotinib_NCIH460	NCIH460	Crizotinib	2747.14	11335.4	N/A	accurate	N/A
Crizotinib_NCIH520	NCIH520	Crizotinib	1268.25	5944.48	829.054	accurate	accurate
Crizotinib_NCIH522	NCIH522	Crizotinib	1344	12023.7	N/A	accurate	N/A
Crizotinib_NCIH838	NCIH838	Crizotinib	2591.54	11483.9	1483.83	accurate	accurate
Crizotinib_OV90	OV90	Crizotinib	1828.91	10187	N/A	accurate	N/A
Crizotinib_OVCAR4	OVCAR4	Crizotinib	1258.37	14995.8	N/A	inaccurate	N/A
Crizotinib_OVCAR8	OVCAR8	Crizotinib	2663.52	10328.6	N/A	accurate	N/A
Crizotinib_RPMI7951	RPMI7951	Crizotinib	1219.13	2892.07	N/A	accurate	N/A
Crizotinib_RPMI8226	RPMI8226	Crizotinib	1258.02	4076.82	N/A	accurate	N/A
Crizotinib_RT4	RT4	Crizotinib	1197.91	5408.99	N/A	accurate	N/A
Crizotinib_SF268	SF268	Crizotinib	1193.9	12697.2	N/A	inaccurate	N/A
Crizotinib_SF295	SF295	Crizotinib	2852.18	7301.06	N/A	accurate	N/A
Crizotinib_SF539	SF539	Crizotinib	2645.32	3332.91	N/A	accurate	N/A
Crizotinib_SKMEL28	SKMEL28	Crizotinib	2060.75	11066.8	N/A	accurate	N/A
Crizotinib_SKMEL30	SKMEL30	Crizotinib	830.623	10187.8	N/A	inaccurate	N/A
Crizotinib_SKMEL5	SKMEL5	Crizotinib	1837.42	10873	N/A	accurate	N/A
Crizotinib_SKMES1	SKMES1	Crizotinib	2193.04	4934.69	N/A	accurate	N/A
Crizotinib_SNB75	SNB75	Crizotinib	1838.79	32777.5	N/A	inaccurate	N/A
Crizotinib_SW620	SW620	Crizotinib	2024.84	3128.88	N/A	accurate	N/A
Crizotinib_SW780	SW780	Crizotinib	1300.25	N/A	N/A	N/A	N/A
Crizotinib_SW837	SW837	Crizotinib	2151.26	N/A	N/A	N/A	N/A
Crizotinib_SW900	SW900	Crizotinib	2488.94	N/A	1179.36	N/A	accurate
Crizotinib_T24	T24	Crizotinib	1710.95	11387	N/A	accurate	N/A
Crizotinib_T47D	T47D	Crizotinib	2266.93	14583.6	326.705	accurate	accurate
Crizotinib_TCCSUP	TCCSUP	Crizotinib	1561.85	6593.5	N/A	accurate	N/A
Crizotinib_UACC257	UACC257	Crizotinib	807.612	13296.5	N/A	inaccurate	N/A
Crizotinib_UACC62	UACC62	Crizotinib	2060.77	16649.3	N/A	accurate	N/A
Crizotinib_UACC812	UACC812	Crizotinib	203.529	26049.5	502.319	inaccurate	accurate
Crizotinib_UMUC3	UMUC3	Crizotinib	2133.07	11974.2	N/A	accurate	N/A
Crizotinib_VCAP	VCAP	Crizotinib	2128.18	8606.47	N/A	accurate	N/A
Crizotinib_VMCUB1	VMCUB1	Crizotinib	1215.68	5790.08	N/A	accurate	N/A
Docetaxel_647V	647V	Docetaxel	28.2093	2.79	N/A	inaccurate	N/A
Docetaxel_A2780	A2780	Docetaxel	28.8947	5.2	N/A	accurate	N/A
Docetaxel_A375	A375	Docetaxel	31.1113	3.245	N/A	accurate	N/A
Docetaxel_A498	A498	Docetaxel	28.235	12.71	N/A	accurate	N/A
Docetaxel_A549	A549	Docetaxel	28.215	1.525	0.808095	inaccurate	inaccurate
Docetaxel_ACHN	ACHN	Docetaxel	31.2743	32.955	N/A	accurate	N/A
Docetaxel_BFTC905	BFTC905	Docetaxel	28.3353	0.41	N/A	inaccurate	N/A
Docetaxel_BT20	BT20	Docetaxel	28.0189	3.875	N/A	accurate	N/A
Docetaxel_BT549	BT549	Docetaxel	28.9503	2.065	N/A	inaccurate	N/A
Docetaxel_C32	C32	Docetaxel	30.5998	6.22	N/A	accurate	N/A
Docetaxel_CAKI1	CAKI1	Docetaxel	28.9657	22.37	N/A	accurate	N/A
Docetaxel_CAL120	CAL120	Docetaxel	28.9629	3.89	N/A	accurate	N/A
Docetaxel_CAL148	CAL148	Docetaxel	30.509	N/A	N/A	N/A	N/A
Docetaxel_CALU3	CALU3	Docetaxel	28.9592	68.56	N/A	accurate	N/A
Docetaxel_CALU6	CALU6	Docetaxel	28.9175	4.84	1.10508	accurate	inaccurate
Docetaxel_CAMA1	CAMA1	Docetaxel	29.0113	N/A	N/A	N/A	N/A
Docetaxel_CAOV3	CAOV3	Docetaxel	30.6056	N/A	N/A	N/A	N/A
Docetaxel_DMS114	DMS114	Docetaxel	28.8165	6.67	0.397654	accurate	inaccurate
Docetaxel_DU4475	DU4475	Docetaxel	28.3724	16.57	N/A	accurate	N/A
Docetaxel_EKVX	EKVX	Docetaxel	28.2194	13.43	N/A	accurate	N/A
Docetaxel_ES2	ES2	Docetaxel	25.7536	1.825	N/A	inaccurate	N/A
Docetaxel_HCC1143	HCC1143	Docetaxel	28.371	4.25	N/A	accurate	N/A
Docetaxel_HCC1187	HCC1187	Docetaxel	28.229	1.36	N/A	inaccurate	N/A
Docetaxel_HCC1395	HCC1395	Docetaxel	28.3002	20.45	N/A	accurate	N/A
Docetaxel_HCC1419	HCC1419	Docetaxel	28.6882	110.8	N/A	accurate	N/A
Docetaxel_HCC1428	HCC1428	Docetaxel	28.391	25.73	N/A	accurate	N/A
Docetaxel_HCC1500	HCC1500	Docetaxel	28.3515	89.82	N/A	accurate	N/A
Docetaxel_HCC1806	HCC1806	Docetaxel	23.4978	N/A	N/A	N/A	N/A
Docetaxel_HCC1937	HCC1937	Docetaxel	28.9487	12.16	N/A	accurate	N/A
Docetaxel_HCC1954	HCC1954	Docetaxel	28.0995	14.12	N/A	accurate	N/A
Docetaxel_HCC38	HCC38	Docetaxel	28.2574	8.23	N/A	accurate	N/A
Docetaxel_HCC70	HCC70	Docetaxel	28.3209	2.31	N/A	inaccurate	N/A
Docetaxel_HCT15	HCT15	Docetaxel	28.9379	102.915	N/A	accurate	N/A
Docetaxel_HL60	HL60	Docetaxel	28.9546	7.08	N/A	accurate	N/A
Docetaxel_HOP62	HOP62	Docetaxel	30.0484	2.38	N/A	inaccurate	N/A
Docetaxel_HOP92	HOP92	Docetaxel	31.1635	5.86	N/A	accurate	N/A
Docetaxel_HS578T	HS578T	Docetaxel	28.9456	2.765	N/A	inaccurate	N/A
Docetaxel_HT1197	HT1197	Docetaxel	28.9328	16.08	N/A	accurate	N/A
Docetaxel_HT1376	HT1376	Docetaxel	31.1133	33.04	N/A	accurate	N/A
Docetaxel_HT29	HT29	Docetaxel	28.9192	4.43	N/A	accurate	N/A
Docetaxel_J82	J82	Docetaxel	25.5898	34.53	N/A	accurate	N/A
Docetaxel_K562	K562	Docetaxel	28.9485	5.45	N/A	accurate	N/A
Docetaxel_KATOIII	KATOIII	Docetaxel	28.9083	7.23	N/A	accurate	N/A
Docetaxel_KU1919	KU1919	Docetaxel	28.2481	17.6	N/A	accurate	N/A
Docetaxel_LOXIMVI	LOXIMVI	Docetaxel	30.4257	N/A	N/A	N/A	N/A
Docetaxel_MDAMB157	MDAMB157	Docetaxel	28.4337	N/A	N/A	N/A	N/A
Docetaxel_MDAMB175VII	MDAMB175VII	Docetaxel	31.1465	45.5	N/A	accurate	N/A
Docetaxel_MDAMB231	MDAMB231	Docetaxel	28.9808	5.74	N/A	accurate	N/A
Docetaxel_MDAMB361	MDAMB361	Docetaxel	30.577	4.09	N/A	accurate	N/A
Docetaxel_MDAMB415	MDAMB415	Docetaxel	30.5197	3.62	N/A	accurate	N/A
Docetaxel_MDAMB436	MDAMB436	Docetaxel	28.2281	8.48	N/A	accurate	N/A
Docetaxel_MDAMB468	MDAMB468	Docetaxel	21.6742	5.68	N/A	accurate	N/A
Docetaxel_NCIH1299	NCIH1299	Docetaxel	28.946	N/A	2.21535	N/A	inaccurate
Docetaxel_NCIH1437	NCIH1437	Docetaxel	28.3311	2.33	0.592938	inaccurate	inaccurate
Docetaxel_NCIH1563	NCIH1563	Docetaxel	28.2526	11.91	1	accurate	inaccurate
Docetaxel_NCIH1650	NCIH1650	Docetaxel	28.3171	N/A	N/A	N/A	N/A
Docetaxel_NCIH1703	NCIH1703	Docetaxel	28.8743	2.82	0.886915	inaccurate	inaccurate
Docetaxel_NCIH1793	NCIH1793	Docetaxel	28.9083	N/A	0.626145	N/A	inaccurate
Docetaxel_NCIH1975	NCIH1975	Docetaxel	30.0321	2.71	0.885797	inaccurate	inaccurate
Docetaxel_NCIH2085	NCIH2085	Docetaxel	28.2454	N/A	0.3	N/A	inaccurate
Docetaxel_NCIH2122	NCIH2122	Docetaxel	28.248	2.66	N/A	inaccurate	N/A
Docetaxel_NCIH2170	NCIH2170	Docetaxel	28.9492	N/A	1.04337	N/A	inaccurate
Docetaxel_NCIH2228	NCIH2228	Docetaxel	28.2278	N/A	1	N/A	inaccurate
Docetaxel_NCIH226	NCIH226	Docetaxel	28.2223	4.8	0.489016	accurate	inaccurate
Docetaxel_NCIH2291	NCIH2291	Docetaxel	29.7393	31.43	1.44591	accurate	inaccurate
Docetaxel_NCIH23	NCIH23	Docetaxel	28.2469	5.3	0.67897	accurate	inaccurate
Docetaxel_NCIH460	NCIH460	Docetaxel	28.244	1.76	N/A	inaccurate	N/A
Docetaxel_NCIH520	NCIH520	Docetaxel	112.39	3.81	1.03487	inaccurate	inaccurate
Docetaxel_NCIH522	NCIH522	Docetaxel	28.3589	N/A	0.525957	N/A	inaccurate
Docetaxel_NCIH838	NCIH838	Docetaxel	25.6224	2.91	0.3592	accurate	inaccurate
Docetaxel_OV90	OV90	Docetaxel	28.9536	9.19	N/A	accurate	N/A
Docetaxel_OVCAR4	OVCAR4	Docetaxel	29.0681	8.07	N/A	accurate	N/A
Docetaxel_OVCAR8	OVCAR8	Docetaxel	31.0926	3.59	N/A	accurate	N/A
Docetaxel_RPMI7951	RPMI7951	Docetaxel	28.2411	2.07	N/A	inaccurate	N/A
Docetaxel_RPMI8226	RPMI8226	Docetaxel	28.3123	2.15	N/A	inaccurate	N/A
Docetaxel_RT4	RT4	Docetaxel	28.9221	14.225	N/A	accurate	N/A
Docetaxel_SF268	SF268	Docetaxel	28.2411	2.13	N/A	inaccurate	N/A
Docetaxel_SF295	SF295	Docetaxel	28.2371	15	N/A	accurate	N/A
Docetaxel_SF539	SF539	Docetaxel	31.2454	0.4	N/A	inaccurate	N/A
Docetaxel_SKMEL28	SKMEL28	Docetaxel	31.2548	N/A	N/A	N/A	N/A
Docetaxel_SKMEL30	SKMEL30	Docetaxel	28.9009	18.32	N/A	accurate	N/A
Docetaxel_SKMEL5	SKMEL5	Docetaxel	28.2402	2.69	N/A	inaccurate	N/A
Docetaxel_SKMES1	SKMES1	Docetaxel	28.4364	2.91	N/A	accurate	N/A
Docetaxel_SNB75	SNB75	Docetaxel	28.4348	5.41	N/A	accurate	N/A
Docetaxel_SW620	SW620	Docetaxel	28.9631	4.925	N/A	accurate	N/A
Docetaxel_SW780	SW780	Docetaxel	28.3176	0.94	N/A	inaccurate	N/A
Docetaxel_SW837	SW837	Docetaxel	28.2343	N/A	N/A	N/A	N/A
Docetaxel_SW900	SW900	Docetaxel	28.9431	N/A	0.844852	N/A	inaccurate
Docetaxel_T24	T24	Docetaxel	28.3383	7.85	N/A	accurate	N/A
Docetaxel_T47D	T47D	Docetaxel	30.6485	4.21	N/A	accurate	N/A
Docetaxel_TCCSUP	TCCSUP	Docetaxel	28.3263	N/A	N/A	N/A	N/A
Docetaxel_UACC257	UACC257	Docetaxel	28.9802	14.26	N/A	accurate	N/A
Docetaxel_UACC62	UACC62	Docetaxel	28.2289	4.47	N/A	accurate	N/A
Docetaxel_UACC812	UACC812	Docetaxel	29.1148	N/A	N/A	N/A	N/A
Docetaxel_UMUC3	UMUC3	Docetaxel	31.1401	5.86	N/A	accurate	N/A
Docetaxel_VCAP	VCAP	Docetaxel	30.6278	1.44	N/A	inaccurate	N/A
Docetaxel_VMCUB1	VMCUB1	Docetaxel	25.1462	N/A	N/A	N/A	N/A
Enzastaurin_647V	647V	Enzastaurin	10000	N/A	N/A	N/A	N/A
Enzastaurin_A2780	A2780	Enzastaurin	3173.21	N/A	N/A	N/A	N/A
Enzastaurin_A375	A375	Enzastaurin	4532.02	N/A	N/A	N/A	N/A
Enzastaurin_A498	A498	Enzastaurin	5512.53	N/A	N/A	N/A	N/A
Enzastaurin_A549	A549	Enzastaurin	4762.37	10000	N/A	accurate	N/A
Enzastaurin_ACHN	ACHN	Enzastaurin	10000	N/A	N/A	N/A	N/A
Enzastaurin_BFTC905	BFTC905	Enzastaurin	2953.18	N/A	N/A	N/A	N/A
Enzastaurin_BT20	BT20	Enzastaurin	10000	N/A	N/A	N/A	N/A
Enzastaurin_BT549	BT549	Enzastaurin	2914.17	N/A	N/A	N/A	N/A
Enzastaurin_C32	C32	Enzastaurin	3137.81	N/A	N/A	N/A	N/A
Enzastaurin_CAKI1	CAKI1	Enzastaurin	10000	N/A	N/A	N/A	N/A
Enzastaurin_CAL120	CAL120	Enzastaurin	2623.44	N/A	N/A	N/A	N/A
Enzastaurin_CAL148	CAL148	Enzastaurin	10000	N/A	N/A	N/A	N/A
Enzastaurin_CALU3	CALU3	Enzastaurin	7146.06	N/A	N/A	N/A	N/A
Enzastaurin_CALU6	CALU6	Enzastaurin	4597.95	N/A	N/A	N/A	N/A
Enzastaurin_CAMA1	CAMA1	Enzastaurin	10000	N/A	379.983	N/A	inaccurate
Enzastaurin_CAOV3	CAOV3	Enzastaurin	10000	N/A	N/A	N/A	N/A
Enzastaurin_DMS114	DMS114	Enzastaurin	3299.25	N/A	N/A	N/A	N/A
Enzastaurin_DU4475	DU4475	Enzastaurin	10000	N/A	N/A	N/A	N/A
Enzastaurin_EKVX	EKVX	Enzastaurin	4751.56	N/A	N/A	N/A	N/A
Enzastaurin_ES2	ES2	Enzastaurin	2987.31	10000	N/A	accurate	N/A
Enzastaurin_HCC1143	HCC1143	Enzastaurin	1835.86	N/A	N/A	N/A	N/A
Enzastaurin_HCC1187	HCC1187	Enzastaurin	2857.11	N/A	N/A	N/A	N/A
Enzastaurin_HCC1395	HCC1395	Enzastaurin	2165.92	N/A	N/A	N/A	N/A
Enzastaurin_HCC1419	HCC1419	Enzastaurin	2667.55	N/A	N/A	N/A	N/A
Enzastaurin_HCC1428	HCC1428	Enzastaurin	10000	N/A	N/A	N/A	N/A
Enzastaurin_HCC1500	HCC1500	Enzastaurin	4252.33	N/A	N/A	N/A	N/A
Enzastaurin_HCC1806	HCC1806	Enzastaurin	2730.26	N/A	N/A	N/A	N/A
Enzastaurin_HCC1937	HCC1937	Enzastaurin	4345.7	N/A	N/A	N/A	N/A
Enzastaurin_HCC1954	HCC1954	Enzastaurin	5709.64	N/A	N/A	N/A	N/A
Enzastaurin_HCC38	HCC38	Enzastaurin	5935.12	N/A	N/A	N/A	N/A
Enzastaurin_HCC70	HCC70	Enzastaurin	1424.23	N/A	N/A	N/A	N/A
Enzastaurin_HCT15	HCT15	Enzastaurin	2212.99	N/A	N/A	N/A	N/A
Enzastaurin_HL60	HL60	Enzastaurin	1381.22	N/A	N/A	N/A	N/A
Enzastaurin_HOP62	HOP62	Enzastaurin	6793.48	N/A	N/A	N/A	N/A
Enzastaurin_HOP92	HOP92	Enzastaurin	4542.35	N/A	N/A	N/A	N/A
Enzastaurin_HS578T	HS578T	Enzastaurin	2094.52	N/A	N/A	N/A	N/A
Enzastaurin_HT1197	HT1197	Enzastaurin	4383.59	N/A	N/A	N/A	N/A
Enzastaurin_HT1376	HT1376	Enzastaurin	10000	N/A	N/A	N/A	N/A
Enzastaurin_HT29	HT29	Enzastaurin	3183.02	N/A	N/A	N/A	N/A
Enzastaurin_J82	J82	Enzastaurin	2865.43	N/A	N/A	N/A	N/A
Enzastaurin_K562	K562	Enzastaurin	2627.22	N/A	N/A	N/A	N/A
Enzastaurin_KATOIII	KATOIII	Enzastaurin	1545.85	N/A	N/A	N/A	N/A
Enzastaurin_KU1919	KU1919	Enzastaurin	4341.73	N/A	N/A	N/A	N/A
Enzastaurin_LOXIMVI	LOXIMVI	Enzastaurin	2828.25	N/A	N/A	N/A	N/A
Enzastaurin_MDAMB157	MDAMB157	Enzastaurin	4509.66	N/A	N/A	N/A	N/A
Enzastaurin_MDAMB175VII	MDAMB175VII	Enzastaurin	10000	N/A	N/A	N/A	N/A
Enzastaurin_MDAMB231	MDAMB231	Enzastaurin	3260.3	N/A	N/A	N/A	N/A
Enzastaurin_MDAMB361	MDAMB361	Enzastaurin	10000	N/A	N/A	N/A	N/A
Enzastaurin_MDAMB415	MDAMB415	Enzastaurin	10000	N/A	N/A	N/A	N/A
Enzastaurin_MDAMB436	MDAMB436	Enzastaurin	5509.62	N/A	N/A	N/A	N/A
Enzastaurin_MDAMB468	MDAMB468	Enzastaurin	10000	N/A	N/A	N/A	N/A
Enzastaurin_NCIH1299	NCIH1299	Enzastaurin	4939.88	N/A	N/A	N/A	N/A
Enzastaurin_NCIH1437	NCIH1437	Enzastaurin	2868.88	N/A	N/A	N/A	N/A
Enzastaurin_NCIH1563	NCIH1563	Enzastaurin	2078.87	N/A	N/A	N/A	N/A
Enzastaurin_NCIH1650	NCIH1650	Enzastaurin	3392.83	N/A	N/A	N/A	N/A
Enzastaurin_NCIH1703	NCIH1703	Enzastaurin	4187.73	N/A	N/A	N/A	N/A
Enzastaurin_NCIH1793	NCIH1793	Enzastaurin	1831.22	N/A	N/A	N/A	N/A
Enzastaurin_NCIH1975	NCIH1975	Enzastaurin	3357.02	N/A	N/A	N/A	N/A
Enzastaurin_NCIH2085	NCIH2085	Enzastaurin	2810.71	N/A	N/A	N/A	N/A
Enzastaurin_NCIH2122	NCIH2122	Enzastaurin	10000	N/A	N/A	N/A	N/A
Enzastaurin_NCIH2170	NCIH2170	Enzastaurin	2608.26	N/A	N/A	N/A	N/A
Enzastaurin_NCIH2228	NCIH2228	Enzastaurin	10000	N/A	N/A	N/A	N/A
Enzastaurin_NCIH226	NCIH226	Enzastaurin	7114.38	N/A	N/A	N/A	N/A
Enzastaurin_NCIH2291	NCIH2291	Enzastaurin	4242.5	N/A	N/A	N/A	N/A
Enzastaurin_NCIH23	NCIH23	Enzastaurin	10000	N/A	N/A	N/A	N/A
Enzastaurin_NCIH460	NCIH460	Enzastaurin	10000	N/A	N/A	N/A	N/A
Enzastaurin_NCIH520	NCIH520	Enzastaurin	1882.55	N/A	N/A	N/A	N/A
Enzastaurin_NCIH522	NCIH522	Enzastaurin	2019.39	N/A	N/A	N/A	N/A
Enzastaurin_NCIH838	NCIH838	Enzastaurin	5304.37	N/A	N/A	N/A	N/A
Enzastaurin_OV90	OV90	Enzastaurin	3275.44	N/A	N/A	N/A	N/A
Enzastaurin_OVCAR4	OVCAR4	Enzastaurin	2871.76	N/A	N/A	N/A	N/A
Enzastaurin_OVCAR8	OVCAR8	Enzastaurin	10000	N/A	N/A	N/A	N/A
Enzastaurin_RPMI7951	RPMI7951	Enzastaurin	2839.45	N/A	N/A	N/A	N/A
Enzastaurin_RPMI8226	RPMI8226	Enzastaurin	2646.54	N/A	N/A	N/A	N/A
Enzastaurin_RT4	RT4	Enzastaurin	1340.45	N/A	N/A	N/A	N/A
Enzastaurin_SF268	SF268	Enzastaurin	1838.03	N/A	N/A	N/A	N/A
Enzastaurin_SF295	SF295	Enzastaurin	6038.49	N/A	N/A	N/A	N/A
Enzastaurin_SF539	SF539	Enzastaurin	10000	N/A	N/A	N/A	N/A
Enzastaurin_SKMEL28	SKMEL28	Enzastaurin	10000	N/A	N/A	N/A	N/A
Enzastaurin_SKMEL30	SKMEL30	Enzastaurin	1444.02	N/A	N/A	N/A	N/A
Enzastaurin_SKMEL5	SKMEL5	Enzastaurin	3421.6	N/A	N/A	N/A	N/A
Enzastaurin_SKMES1	SKMES1	Enzastaurin	10000	N/A	N/A	N/A	N/A
Enzastaurin_SNB75	SNB75	Enzastaurin	2862.39	N/A	N/A	N/A	N/A
Enzastaurin_SW620	SW620	Enzastaurin	5591.28	N/A	N/A	N/A	N/A
Enzastaurin_SW780	SW780	Enzastaurin	2708.39	N/A	N/A	N/A	N/A
Enzastaurin_SW837	SW837	Enzastaurin	5501.86	N/A	N/A	N/A	N/A
Enzastaurin_SW900	SW900	Enzastaurin	6953.49	N/A	N/A	N/A	N/A
Enzastaurin_T24	T24	Enzastaurin	2722.95	N/A	N/A	N/A	N/A
Enzastaurin_T47D	T47D	Enzastaurin	10000	N/A	165.377	N/A	inaccurate
Enzastaurin_TCCSUP	TCCSUP	Enzastaurin	3128.72	N/A	N/A	N/A	N/A
Enzastaurin_UACC257	UACC257	Enzastaurin	1388.93	N/A	N/A	N/A	N/A
Enzastaurin_UACC62	UACC62	Enzastaurin	5522.79	N/A	N/A	N/A	N/A
Enzastaurin_UACC812	UACC812	Enzastaurin	1830.88	N/A	0.1	N/A	inaccurate
Enzastaurin_UMUC3	UMUC3	Enzastaurin	5263.63	N/A	N/A	N/A	N/A
Enzastaurin_VCAP	VCAP	Enzastaurin	10000	N/A	N/A	N/A	N/A
Enzastaurin_VMCUB1	VMCUB1	Enzastaurin	1817.56	N/A	N/A	N/A	N/A
Everolimus_647V	647V	Everolimus	10000	N/A	N/A	N/A	N/A
Everolimus_A2780	A2780	Everolimus	10000	N/A	N/A	N/A	N/A
Everolimus_A375	A375	Everolimus	10000	18712.1	N/A	accurate	N/A
Everolimus_A498	A498	Everolimus	10000	1239.53	N/A	accurate	N/A
Everolimus_A549	A549	Everolimus	10000	5365.82	N/A	accurate	N/A
Everolimus_ACHN	ACHN	Everolimus	10000	15096.9	N/A	accurate	N/A
Everolimus_BFTC905	BFTC905	Everolimus	10000	N/A	N/A	N/A	N/A
Everolimus_BT20	BT20	Everolimus	10000	6.85	0.0923476	inaccurate	inaccurate
Everolimus_BT549	BT549	Everolimus	10000	58.28	N/A	inaccurate	N/A
Everolimus_C32	C32	Everolimus	10000	N/A	N/A	N/A	N/A
Everolimus_CAKI1	CAKI1	Everolimus	10000	N/A	N/A	N/A	N/A
Everolimus_CAL120	CAL120	Everolimus	10000	N/A	0.690569	N/A	inaccurate
Everolimus_CAL148	CAL148	Everolimus	10000	N/A	N/A	N/A	N/A
Everolimus_CALU3	CALU3	Everolimus	10000	N/A	N/A	N/A	N/A
Everolimus_CALU6	CALU6	Everolimus	10000	N/A	N/A	N/A	N/A
Everolimus_CAMA1	CAMA1	Everolimus	10000	N/A	0.1	N/A	inaccurate
Everolimus_CAOV3	CAOV3	Everolimus	10000	N/A	N/A	N/A	N/A
Everolimus_DMS114	DMS114	Everolimus	10000	N/A	0.3	N/A	inaccurate
Everolimus_DU4475	DU4475	Everolimus	10000	N/A	N/A	N/A	N/A
Everolimus_EKVX	EKVX	Everolimus	10000	N/A	N/A	N/A	N/A
Everolimus_ES2	ES2	Everolimus	10000	10000	N/A	accurate	N/A
Everolimus_HCC1143	HCC1143	Everolimus	10000	669.855	N/A	inaccurate	N/A
Everolimus_HCC1187	HCC1187	Everolimus	10000	N/A	0.386036	N/A	inaccurate
Everolimus_HCC1395	HCC1395	Everolimus	10000	2145.05	3.05817	accurate	inaccurate
Everolimus_HCC1419	HCC1419	Everolimus	10000	N/A	2.15713	N/A	inaccurate
Everolimus_HCC1428	HCC1428	Everolimus	10000	1126.13	N/A	accurate	N/A
Everolimus_HCC1500	HCC1500	Everolimus	10000	N/A	0.216788	N/A	inaccurate
Everolimus_HCC1806	HCC1806	Everolimus	10000	1348.35	N/A	accurate	N/A
Everolimus_HCC1937	HCC1937	Everolimus	10000	864.992	N/A	inaccurate	N/A
Everolimus_HCC1954	HCC1954	Everolimus	10000	270.787	0.031849	inaccurate	inaccurate
Everolimus_HCC38	HCC38	Everolimus	10000	284.58	N/A	inaccurate	N/A
Everolimus_HCC70	HCC70	Everolimus	10000	124.268	5.78906	inaccurate	inaccurate
Everolimus_HCT15	HCT15	Everolimus	10000	292.43	N/A	inaccurate	N/A
Everolimus_HL60	HL60	Everolimus	10000	N/A	N/A	N/A	N/A
Everolimus_HOP62	HOP62	Everolimus	10000	N/A	N/A	N/A	N/A
Everolimus_HOP92	HOP92	Everolimus	10000	N/A	N/A	N/A	N/A
Everolimus_HS578T	HS578T	Everolimus	10000	48.56	N/A	inaccurate	N/A
Everolimus_HT1197	HT1197	Everolimus	10000	N/A	N/A	N/A	N/A
Everolimus_HT1376	HT1376	Everolimus	10000	N/A	N/A	N/A	N/A
Everolimus_HT29	HT29	Everolimus	10000	15000	N/A	accurate	N/A
Everolimus_J82	J82	Everolimus	10000	432.56	N/A	inaccurate	N/A
Everolimus_K562	K562	Everolimus	10000	31600	N/A	accurate	N/A
Everolimus_KATOIII	KATOIII	Everolimus	10000	N/A	343.296	N/A	inaccurate
Everolimus_KU1919	KU1919	Everolimus	10000	N/A	N/A	N/A	N/A
Everolimus_LOXIMVI	LOXIMVI	Everolimus	10000	N/A	N/A	N/A	N/A
Everolimus_MDAMB157	MDAMB157	Everolimus	10000	N/A	0.0855824	N/A	inaccurate
Everolimus_MDAMB175VII	MDAMB175VII	Everolimus	10000	N/A	13.5055	N/A	inaccurate
Everolimus_MDAMB231	MDAMB231	Everolimus	10000	N/A	N/A	N/A	N/A
Everolimus_MDAMB361	MDAMB361	Everolimus	10000	N/A	0.112268	N/A	inaccurate
Everolimus_MDAMB415	MDAMB415	Everolimus	10000	N/A	0.001	N/A	inaccurate
Everolimus_MDAMB436	MDAMB436	Everolimus	10000	N/A	6.2675	N/A	inaccurate
Everolimus_MDAMB468	MDAMB468	Everolimus	10000	N/A	N/A	N/A	N/A
Everolimus_NCIH1299	NCIH1299	Everolimus	10000	N/A	N/A	N/A	N/A
Everolimus_NCIH1437	NCIH1437	Everolimus	10000	N/A	N/A	N/A	N/A
Everolimus_NCIH1563	NCIH1563	Everolimus	10000	N/A	N/A	N/A	N/A
Everolimus_NCIH1650	NCIH1650	Everolimus	10000	N/A	N/A	N/A	N/A
Everolimus_NCIH1703	NCIH1703	Everolimus	10000	N/A	0.37037	N/A	inaccurate
Everolimus_NCIH1793	NCIH1793	Everolimus	10000	N/A	N/A	N/A	N/A
Everolimus_NCIH1975	NCIH1975	Everolimus	10000	N/A	N/A	N/A	N/A
Everolimus_NCIH2085	NCIH2085	Everolimus	10000	N/A	N/A	N/A	N/A
Everolimus_NCIH2122	NCIH2122	Everolimus	10000	N/A	N/A	N/A	N/A
Everolimus_NCIH2170	NCIH2170	Everolimus	10000	N/A	N/A	N/A	N/A
Everolimus_NCIH2228	NCIH2228	Everolimus	10000	N/A	N/A	N/A	N/A
Everolimus_NCIH226	NCIH226	Everolimus	10000	N/A	N/A	N/A	N/A
Everolimus_NCIH2291	NCIH2291	Everolimus	10000	N/A	N/A	N/A	N/A
Everolimus_NCIH23	NCIH23	Everolimus	10000	N/A	N/A	N/A	N/A
Everolimus_NCIH460	NCIH460	Everolimus	10000	3973.39	N/A	accurate	N/A
Everolimus_NCIH520	NCIH520	Everolimus	10000	N/A	0.37037	N/A	inaccurate
Everolimus_NCIH522	NCIH522	Everolimus	10000	N/A	N/A	N/A	N/A
Everolimus_NCIH838	NCIH838	Everolimus	10000	N/A	N/A	N/A	N/A
Everolimus_OV90	OV90	Everolimus	10000	N/A	N/A	N/A	N/A
Everolimus_OVCAR4	OVCAR4	Everolimus	10000	N/A	N/A	N/A	N/A
Everolimus_OVCAR8	OVCAR8	Everolimus	10000	N/A	N/A	N/A	N/A
Everolimus_RPMI7951	RPMI7951	Everolimus	10000	1.2	N/A	inaccurate	N/A
Everolimus_RPMI8226	RPMI8226	Everolimus	10000	N/A	N/A	N/A	N/A
Everolimus_RT4	RT4	Everolimus	10000	N/A	N/A	N/A	N/A
Everolimus_SF268	SF268	Everolimus	10000	N/A	N/A	N/A	N/A
Everolimus_SF295	SF295	Everolimus	10000	N/A	N/A	N/A	N/A
Everolimus_SF539	SF539	Everolimus	10000	N/A	N/A	N/A	N/A
Everolimus_SKMEL28	SKMEL28	Everolimus	10000	N/A	N/A	N/A	N/A
Everolimus_SKMEL30	SKMEL30	Everolimus	10000	N/A	N/A	N/A	N/A
Everolimus_SKMEL5	SKMEL5	Everolimus	10000	N/A	N/A	N/A	N/A
Everolimus_SKMES1	SKMES1	Everolimus	10000	N/A	N/A	N/A	N/A
Everolimus_SNB75	SNB75	Everolimus	10000	N/A	N/A	N/A	N/A
Everolimus_SW620	SW620	Everolimus	10000	16673.1	N/A	accurate	N/A
Everolimus_SW780	SW780	Everolimus	10000	N/A	0.3	N/A	inaccurate
Everolimus_SW837	SW837	Everolimus	10000	N/A	N/A	N/A	N/A
Everolimus_SW900	SW900	Everolimus	10000	N/A	N/A	N/A	N/A
Everolimus_T24	T24	Everolimus	10000	N/A	N/A	N/A	N/A
Everolimus_T47D	T47D	Everolimus	10000	546.136	0.1	inaccurate	inaccurate
Everolimus_TCCSUP	TCCSUP	Everolimus	10000	N/A	N/A	N/A	N/A
Everolimus_UACC257	UACC257	Everolimus	10000	N/A	N/A	N/A	N/A
Everolimus_UACC62	UACC62	Everolimus	10000	N/A	N/A	N/A	N/A
Everolimus_UACC812	UACC812	Everolimus	10000	N/A	0.1	N/A	inaccurate
Everolimus_UMUC3	UMUC3	Everolimus	10000	N/A	N/A	N/A	N/A
Everolimus_VCAP	VCAP	Everolimus	10000	N/A	N/A	N/A	N/A
Everolimus_VMCUB1	VMCUB1	Everolimus	10000	N/A	N/A	N/A	N/A
GDC0879_647V	647V	GDC0879	10000	N/A	N/A	N/A	N/A
GDC0879_A2780	A2780	GDC0879	10000	N/A	N/A	N/A	N/A
GDC0879_A375	A375	GDC0879	10000	N/A	N/A	N/A	N/A
GDC0879_A498	A498	GDC0879	10000	N/A	N/A	N/A	N/A
GDC0879_A549	A549	GDC0879	10000	N/A	N/A	N/A	N/A
GDC0879_ACHN	ACHN	GDC0879	10000	N/A	N/A	N/A	N/A
GDC0879_BFTC905	BFTC905	GDC0879	10000	N/A	N/A	N/A	N/A
GDC0879_BT20	BT20	GDC0879	10000	N/A	N/A	N/A	N/A
GDC0879_BT549	BT549	GDC0879	1466.22	N/A	N/A	N/A	N/A
GDC0879_C32	C32	GDC0879	10000	N/A	N/A	N/A	N/A
GDC0879_CAKI1	CAKI1	GDC0879	10000	N/A	N/A	N/A	N/A
GDC0879_CAL120	CAL120	GDC0879	10000	N/A	N/A	N/A	N/A
GDC0879_CAL148	CAL148	GDC0879	10000	N/A	N/A	N/A	N/A
GDC0879_CALU3	CALU3	GDC0879	10000	N/A	N/A	N/A	N/A
GDC0879_CALU6	CALU6	GDC0879	10000	N/A	N/A	N/A	N/A
GDC0879_CAMA1	CAMA1	GDC0879	10000	N/A	N/A	N/A	N/A
GDC0879_CAOV3	CAOV3	GDC0879	10000	N/A	N/A	N/A	N/A
GDC0879_DMS114	DMS114	GDC0879	10000	N/A	N/A	N/A	N/A
GDC0879_DU4475	DU4475	GDC0879	10000	N/A	N/A	N/A	N/A
GDC0879_EKVX	EKVX	GDC0879	10000	N/A	N/A	N/A	N/A
GDC0879_ES2	ES2	GDC0879	10000	N/A	N/A	N/A	N/A
GDC0879_HCC1143	HCC1143	GDC0879	10000	N/A	N/A	N/A	N/A
GDC0879_HCC1187	HCC1187	GDC0879	10000	N/A	N/A	N/A	N/A
GDC0879_HCC1395	HCC1395	GDC0879	10000	N/A	N/A	N/A	N/A
GDC0879_HCC1419	HCC1419	GDC0879	10000	N/A	N/A	N/A	N/A
GDC0879_HCC1428	HCC1428	GDC0879	10000	N/A	N/A	N/A	N/A
GDC0879_HCC1500	HCC1500	GDC0879	10000	N/A	N/A	N/A	N/A
GDC0879_HCC1806	HCC1806	GDC0879	10000	N/A	N/A	N/A	N/A
GDC0879_HCC1937	HCC1937	GDC0879	10000	N/A	N/A	N/A	N/A
GDC0879_HCC1954	HCC1954	GDC0879	10000	N/A	N/A	N/A	N/A
GDC0879_HCC38	HCC38	GDC0879	10000	N/A	N/A	N/A	N/A
GDC0879_HCC70	HCC70	GDC0879	10000	N/A	N/A	N/A	N/A
GDC0879_HCT15	HCT15	GDC0879	10000	N/A	N/A	N/A	N/A
GDC0879_HL60	HL60	GDC0879	10000	N/A	N/A	N/A	N/A
GDC0879_HOP62	HOP62	GDC0879	10000	N/A	N/A	N/A	N/A
GDC0879_HOP92	HOP92	GDC0879	10000	N/A	N/A	N/A	N/A
GDC0879_HS578T	HS578T	GDC0879	10000	N/A	N/A	N/A	N/A
GDC0879_HT1197	HT1197	GDC0879	10000	N/A	N/A	N/A	N/A
GDC0879_HT1376	HT1376	GDC0879	10000	N/A	N/A	N/A	N/A
GDC0879_HT29	HT29	GDC0879	10000	N/A	N/A	N/A	N/A
GDC0879_J82	J82	GDC0879	10000	N/A	N/A	N/A	N/A
GDC0879_K562	K562	GDC0879	10000	N/A	N/A	N/A	N/A
GDC0879_KATOIII	KATOIII	GDC0879	10000	N/A	N/A	N/A	N/A
GDC0879_KU1919	KU1919	GDC0879	10000	N/A	N/A	N/A	N/A
GDC0879_LOXIMVI	LOXIMVI	GDC0879	10000	N/A	N/A	N/A	N/A
GDC0879_MDAMB157	MDAMB157	GDC0879	10000	N/A	N/A	N/A	N/A
GDC0879_MDAMB175VII	MDAMB175VII	GDC0879	10000	N/A	N/A	N/A	N/A
GDC0879_MDAMB231	MDAMB231	GDC0879	10000	N/A	N/A	N/A	N/A
GDC0879_MDAMB361	MDAMB361	GDC0879	10000	N/A	N/A	N/A	N/A
GDC0879_MDAMB415	MDAMB415	GDC0879	10000	N/A	N/A	N/A	N/A
GDC0879_MDAMB436	MDAMB436	GDC0879	10000	N/A	N/A	N/A	N/A
GDC0879_MDAMB468	MDAMB468	GDC0879	10000	N/A	N/A	N/A	N/A
GDC0879_NCIH1299	NCIH1299	GDC0879	10000	N/A	N/A	N/A	N/A
GDC0879_NCIH1437	NCIH1437	GDC0879	10000	N/A	N/A	N/A	N/A
GDC0879_NCIH1563	NCIH1563	GDC0879	10000	N/A	N/A	N/A	N/A
GDC0879_NCIH1650	NCIH1650	GDC0879	10000	N/A	N/A	N/A	N/A
GDC0879_NCIH1703	NCIH1703	GDC0879	10000	N/A	N/A	N/A	N/A
GDC0879_NCIH1793	NCIH1793	GDC0879	10000	N/A	N/A	N/A	N/A
GDC0879_NCIH1975	NCIH1975	GDC0879	10000	N/A	N/A	N/A	N/A
GDC0879_NCIH2085	NCIH2085	GDC0879	10000	N/A	N/A	N/A	N/A
GDC0879_NCIH2122	NCIH2122	GDC0879	10000	N/A	N/A	N/A	N/A
GDC0879_NCIH2170	NCIH2170	GDC0879	10000	N/A	N/A	N/A	N/A
GDC0879_NCIH2228	NCIH2228	GDC0879	10000	N/A	N/A	N/A	N/A
GDC0879_NCIH226	NCIH226	GDC0879	10000	N/A	N/A	N/A	N/A
GDC0879_NCIH2291	NCIH2291	GDC0879	192.305	N/A	N/A	N/A	N/A
GDC0879_NCIH23	NCIH23	GDC0879	10000	N/A	N/A	N/A	N/A
GDC0879_NCIH460	NCIH460	GDC0879	10000	N/A	N/A	N/A	N/A
GDC0879_NCIH520	NCIH520	GDC0879	10000	N/A	N/A	N/A	N/A
GDC0879_NCIH522	NCIH522	GDC0879	10000	N/A	N/A	N/A	N/A
GDC0879_NCIH838	NCIH838	GDC0879	10000	N/A	N/A	N/A	N/A
GDC0879_OV90	OV90	GDC0879	10000	N/A	N/A	N/A	N/A
GDC0879_OVCAR4	OVCAR4	GDC0879	10000	N/A	N/A	N/A	N/A
GDC0879_OVCAR8	OVCAR8	GDC0879	10000	N/A	N/A	N/A	N/A
GDC0879_RPMI7951	RPMI7951	GDC0879	10000	N/A	N/A	N/A	N/A
GDC0879_RPMI8226	RPMI8226	GDC0879	10000	N/A	N/A	N/A	N/A
GDC0879_RT4	RT4	GDC0879	10000	N/A	N/A	N/A	N/A
GDC0879_SF268	SF268	GDC0879	10000	N/A	N/A	N/A	N/A
GDC0879_SF295	SF295	GDC0879	10000	N/A	N/A	N/A	N/A
GDC0879_SF539	SF539	GDC0879	10000	N/A	N/A	N/A	N/A
GDC0879_SKMEL28	SKMEL28	GDC0879	10000	N/A	N/A	N/A	N/A
GDC0879_SKMEL30	SKMEL30	GDC0879	10.5439	N/A	N/A	N/A	N/A
GDC0879_SKMEL5	SKMEL5	GDC0879	10000	N/A	N/A	N/A	N/A
GDC0879_SKMES1	SKMES1	GDC0879	10000	N/A	N/A	N/A	N/A
GDC0879_SNB75	SNB75	GDC0879	10000	N/A	N/A	N/A	N/A
GDC0879_SW620	SW620	GDC0879	10000	N/A	N/A	N/A	N/A
GDC0879_SW780	SW780	GDC0879	10000	N/A	N/A	N/A	N/A
GDC0879_SW837	SW837	GDC0879	10000	N/A	N/A	N/A	N/A
GDC0879_SW900	SW900	GDC0879	10000	N/A	N/A	N/A	N/A
GDC0879_T24	T24	GDC0879	10000	N/A	N/A	N/A	N/A
GDC0879_T47D	T47D	GDC0879	10000	N/A	1.56937	N/A	inaccurate
GDC0879_TCCSUP	TCCSUP	GDC0879	10000	N/A	N/A	N/A	N/A
GDC0879_UACC257	UACC257	GDC0879	10000	N/A	N/A	N/A	N/A
GDC0879_UACC62	UACC62	GDC0879	10000	N/A	N/A	N/A	N/A
GDC0879_UACC812	UACC812	GDC0879	10000	N/A	4.01255	N/A	inaccurate
GDC0879_UMUC3	UMUC3	GDC0879	10000	N/A	N/A	N/A	N/A
GDC0879_VCAP	VCAP	GDC0879	10000	N/A	N/A	N/A	N/A
GDC0879_VMCUB1	VMCUB1	GDC0879	10000	N/A	N/A	N/A	N/A
Gefitinib_647V	647V	Gefitinib	1195.85	7280.88	N/A	accurate	N/A
Gefitinib_A2780	A2780	Gefitinib	1798.77	6069.73	N/A	accurate	N/A
Gefitinib_A375	A375	Gefitinib	10000	6567.84	N/A	accurate	N/A
Gefitinib_A498	A498	Gefitinib	4024.96	6966.53	N/A	accurate	N/A
Gefitinib_A549	A549	Gefitinib	8616.02	11664.9	N/A	accurate	N/A
Gefitinib_ACHN	ACHN	Gefitinib	8574.55	1978.92	N/A	accurate	N/A
Gefitinib_BFTC905	BFTC905	Gefitinib	3088.16	1161.83	N/A	accurate	N/A
Gefitinib_BT20	BT20	Gefitinib	10000	16369.4	61.345	accurate	inaccurate
Gefitinib_BT549	BT549	Gefitinib	872.071	15444.1	N/A	inaccurate	N/A
Gefitinib_C32	C32	Gefitinib	10000	5494.03	N/A	accurate	N/A
Gefitinib_CAKI1	CAKI1	Gefitinib	3076.74	23444.2	N/A	accurate	N/A
Gefitinib_CAL120	CAL120	Gefitinib	1545.44	3455.61	N/A	accurate	N/A
Gefitinib_CAL148	CAL148	Gefitinib	10000	N/A	N/A	N/A	N/A
Gefitinib_CALU3	CALU3	Gefitinib	3775.73	1901.29	N/A	accurate	N/A
Gefitinib_CALU6	CALU6	Gefitinib	3320.37	10104.1	N/A	accurate	N/A
Gefitinib_CAMA1	CAMA1	Gefitinib	3081.39	N/A	12.3878	N/A	inaccurate
Gefitinib_CAOV3	CAOV3	Gefitinib	3279.43	11518.4	N/A	accurate	N/A
Gefitinib_DMS114	DMS114	Gefitinib	878.863	3455.61	N/A	accurate	N/A
Gefitinib_DU4475	DU4475	Gefitinib	10000	5815.19	N/A	accurate	N/A
Gefitinib_EKVX	EKVX	Gefitinib	2077.32	1010.05	N/A	accurate	N/A
Gefitinib_ES2	ES2	Gefitinib	3183.52	7355.73	N/A	accurate	N/A
Gefitinib_HCC1143	HCC1143	Gefitinib	633.755	2559.98	N/A	accurate	N/A
Gefitinib_HCC1187	HCC1187	Gefitinib	4493.79	5312.17	1132.41	accurate	accurate
Gefitinib_HCC1395	HCC1395	Gefitinib	8302.62	12244.6	N/A	accurate	N/A
Gefitinib_HCC1419	HCC1419	Gefitinib	5546.43	6242.5	N/A	accurate	N/A
Gefitinib_HCC1428	HCC1428	Gefitinib	6844.46	15396.2	N/A	accurate	N/A
Gefitinib_HCC1500	HCC1500	Gefitinib	1471.15	4939	N/A	accurate	N/A
Gefitinib_HCC1806	HCC1806	Gefitinib	10000	N/A	N/A	N/A	N/A
Gefitinib_HCC1937	HCC1937	Gefitinib	10000	3935.35	N/A	accurate	N/A
Gefitinib_HCC1954	HCC1954	Gefitinib	10000	2975.07	N/A	accurate	N/A
Gefitinib_HCC38	HCC38	Gefitinib	10000	4711.47	N/A	accurate	N/A
Gefitinib_HCC70	HCC70	Gefitinib	4083.8	951.23	N/A	accurate	N/A
Gefitinib_HCT15	HCT15	Gefitinib	10000	6359.82	N/A	accurate	N/A
Gefitinib_HL60	HL60	Gefitinib	1063.41	10000	N/A	accurate	N/A
Gefitinib_HOP62	HOP62	Gefitinib	10000	7753.56	N/A	accurate	N/A
Gefitinib_HOP92	HOP92	Gefitinib	985.818	9008	N/A	accurate	N/A
Gefitinib_HS578T	HS578T	Gefitinib	2073.11	9380.45	N/A	accurate	N/A
Gefitinib_HT1197	HT1197	Gefitinib	1217.9	19870.5	N/A	inaccurate	N/A
Gefitinib_HT1376	HT1376	Gefitinib	10000	3863.76	N/A	accurate	N/A
Gefitinib_HT29	HT29	Gefitinib	8141.24	6753.09	N/A	accurate	N/A
Gefitinib_J82	J82	Gefitinib	7390.17	15373.6	N/A	accurate	N/A
Gefitinib_K562	K562	Gefitinib	2614.78	12006.6	N/A	accurate	N/A
Gefitinib_KATOIII	KATOIII	Gefitinib	2475.43	9404.33	N/A	accurate	N/A
Gefitinib_KU1919	KU1919	Gefitinib	10000	13962.8	N/A	accurate	N/A
Gefitinib_LOXIMVI	LOXIMVI	Gefitinib	1128.45	10222.6	N/A	accurate	N/A
Gefitinib_MDAMB157	MDAMB157	Gefitinib	3667.03	60387.2	N/A	inaccurate	N/A
Gefitinib_MDAMB175VII	MDAMB175VII	Gefitinib	10000	571.21	N/A	inaccurate	N/A
Gefitinib_MDAMB231	MDAMB231	Gefitinib	10000	11389.7	N/A	accurate	N/A
Gefitinib_MDAMB361	MDAMB361	Gefitinib	3994.97	4139.81	N/A	accurate	N/A
Gefitinib_MDAMB415	MDAMB415	Gefitinib	10000	14477.9	N/A	accurate	N/A
Gefitinib_MDAMB436	MDAMB436	Gefitinib	3419.74	6958.75	171.28	accurate	inaccurate
Gefitinib_MDAMB468	MDAMB468	Gefitinib	10000	2178.97	27.8053	accurate	inaccurate
Gefitinib_NCIH1299	NCIH1299	Gefitinib	5037.07	28883.8	N/A	accurate	N/A
Gefitinib_NCIH1437	NCIH1437	Gefitinib	3257.95	3632.79	82.3353	accurate	inaccurate
Gefitinib_NCIH1563	NCIH1563	Gefitinib	10000	7924.82	N/A	accurate	N/A
Gefitinib_NCIH1650	NCIH1650	Gefitinib	3613.88	N/A	N/A	N/A	N/A
Gefitinib_NCIH1703	NCIH1703	Gefitinib	3056.77	12442.8	97.2275	accurate	inaccurate
Gefitinib_NCIH1793	NCIH1793	Gefitinib	2293.3	15350.5	135.159	accurate	inaccurate
Gefitinib_NCIH1975	NCIH1975	Gefitinib	5386.47	6904.88	318.043	accurate	inaccurate
Gefitinib_NCIH2085	NCIH2085	Gefitinib	2823.21	N/A	106.449	N/A	inaccurate
Gefitinib_NCIH2122	NCIH2122	Gefitinib	2407.43	6500.53	N/A	accurate	N/A
Gefitinib_NCIH2170	NCIH2170	Gefitinib	4342.13	7008.61	463.952	accurate	accurate
Gefitinib_NCIH2228	NCIH2228	Gefitinib	2438.88	11742.4	106.403	accurate	inaccurate
Gefitinib_NCIH226	NCIH226	Gefitinib	1507.92	10827.9	N/A	accurate	N/A
Gefitinib_NCIH2291	NCIH2291	Gefitinib	1814.07	13735.7	217.677	accurate	accurate
Gefitinib_NCIH23	NCIH23	Gefitinib	10000	12508.1	196.074	accurate	inaccurate
Gefitinib_NCIH460	NCIH460	Gefitinib	9582.17	12784.1	N/A	accurate	N/A
Gefitinib_NCIH520	NCIH520	Gefitinib	340.317	17148.3	N/A	inaccurate	N/A
Gefitinib_NCIH522	NCIH522	Gefitinib	3608.39	9357.14	357.502	accurate	inaccurate
Gefitinib_NCIH838	NCIH838	Gefitinib	3410.12	21334.3	131.217	accurate	inaccurate
Gefitinib_OV90	OV90	Gefitinib	1223.37	24746.7	N/A	inaccurate	N/A
Gefitinib_OVCAR4	OVCAR4	Gefitinib	2973.92	2745.6	N/A	accurate	N/A
Gefitinib_OVCAR8	OVCAR8	Gefitinib	3204.58	12136.3	N/A	accurate	N/A
Gefitinib_RPMI7951	RPMI7951	Gefitinib	1571.02	9330.64	N/A	accurate	N/A
Gefitinib_RPMI8226	RPMI8226	Gefitinib	2383.61	7483.54	N/A	accurate	N/A
Gefitinib_RT4	RT4	Gefitinib	10000	8499.44	N/A	accurate	N/A
Gefitinib_SF268	SF268	Gefitinib	5269.98	6969.56	N/A	accurate	N/A
Gefitinib_SF295	SF295	Gefitinib	6207.73	1698.93	N/A	accurate	N/A
Gefitinib_SF539	SF539	Gefitinib	10000	4920.11	N/A	accurate	N/A
Gefitinib_SKMEL28	SKMEL28	Gefitinib	10000	11264.3	N/A	accurate	N/A
Gefitinib_SKMEL30	SKMEL30	Gefitinib	6405.22	5124.57	N/A	accurate	N/A
Gefitinib_SKMEL5	SKMEL5	Gefitinib	4076.71	9072.43	N/A	accurate	N/A
Gefitinib_SKMES1	SKMES1	Gefitinib	5909.54	3799.78	N/A	accurate	N/A
Gefitinib_SNB75	SNB75	Gefitinib	10000	16281	N/A	accurate	N/A
Gefitinib_SW620	SW620	Gefitinib	9616.61	24082.3	N/A	accurate	N/A
Gefitinib_SW780	SW780	Gefitinib	7077.76	8414.87	N/A	accurate	N/A
Gefitinib_SW837	SW837	Gefitinib	9077.41	N/A	N/A	N/A	N/A
Gefitinib_SW900	SW900	Gefitinib	10000	N/A	178.672	N/A	inaccurate
Gefitinib_T24	T24	Gefitinib	2187.35	N/A	N/A	N/A	N/A
Gefitinib_T47D	T47D	Gefitinib	10000	20491.3	273.756	accurate	inaccurate
Gefitinib_TCCSUP	TCCSUP	Gefitinib	5644.27	N/A	N/A	N/A	N/A
Gefitinib_UACC257	UACC257	Gefitinib	4296.98	9380.36	N/A	accurate	N/A
Gefitinib_UACC62	UACC62	Gefitinib	4085.01	5652.33	N/A	accurate	N/A
Gefitinib_UACC812	UACC812	Gefitinib	368.817	N/A	23.6229	N/A	inaccurate
Gefitinib_UMUC3	UMUC3	Gefitinib	10000	15914	N/A	accurate	N/A
Gefitinib_VCAP	VCAP	Gefitinib	6143.49	24607.2	N/A	accurate	N/A
Gefitinib_VMCUB1	VMCUB1	Gefitinib	2916.57	3721.33	N/A	accurate	N/A
Idelalisib_647V	647V	Idelalisib	10000	59739.9	N/A	accurate	N/A
Idelalisib_A2780	A2780	Idelalisib	1311.63	17287.8	N/A	inaccurate	N/A
Idelalisib_A375	A375	Idelalisib	1449.68	40255.4	N/A	inaccurate	N/A
Idelalisib_A498	A498	Idelalisib	1355.64	168364	N/A	inaccurate	N/A
Idelalisib_A549	A549	Idelalisib	1367.4	20800	N/A	inaccurate	N/A
Idelalisib_ACHN	ACHN	Idelalisib	10000	36104.7	N/A	accurate	N/A
Idelalisib_BFTC905	BFTC905	Idelalisib	1466.13	57974.3	N/A	inaccurate	N/A
Idelalisib_BT20	BT20	Idelalisib	10000	217514	N/A	inaccurate	N/A
Idelalisib_BT549	BT549	Idelalisib	1249.4	16955.2	N/A	inaccurate	N/A
Idelalisib_C32	C32	Idelalisib	2006.11	350724	N/A	inaccurate	N/A
Idelalisib_CAKI1	CAKI1	Idelalisib	1180.2	65365.8	N/A	inaccurate	N/A
Idelalisib_CAL120	CAL120	Idelalisib	1363.31	46993.1	N/A	inaccurate	N/A
Idelalisib_CAL148	CAL148	Idelalisib	10000	179469	N/A	inaccurate	N/A
Idelalisib_CALU3	CALU3	Idelalisib	1318.46	57397.5	N/A	inaccurate	N/A
Idelalisib_CALU6	CALU6	Idelalisib	1446.13	340359	N/A	inaccurate	N/A
Idelalisib_CAMA1	CAMA1	Idelalisib	1210.9	204384	0.1	inaccurate	inaccurate
Idelalisib_CAOV3	CAOV3	Idelalisib	10000	60946.7	N/A	accurate	N/A
Idelalisib_DMS114	DMS114	Idelalisib	1249.58	368706	N/A	inaccurate	N/A
Idelalisib_DU4475	DU4475	Idelalisib	10000	102514	N/A	inaccurate	N/A
Idelalisib_EKVX	EKVX	Idelalisib	1509.51	757482	N/A	inaccurate	N/A
Idelalisib_ES2	ES2	Idelalisib	1385.59	77013.4	N/A	inaccurate	N/A
Idelalisib_HCC1143	HCC1143	Idelalisib	1467.35	83931.4	N/A	inaccurate	N/A
Idelalisib_HCC1187	HCC1187	Idelalisib	1454.21	40447.3	N/A	inaccurate	N/A
Idelalisib_HCC1395	HCC1395	Idelalisib	1450.03	217022	N/A	inaccurate	N/A
Idelalisib_HCC1419	HCC1419	Idelalisib	1374.01	311064	N/A	inaccurate	N/A
Idelalisib_HCC1428	HCC1428	Idelalisib	1202.15	206438	N/A	inaccurate	N/A
Idelalisib_HCC1500	HCC1500	Idelalisib	1133.21	172431	329.377	inaccurate	accurate
Idelalisib_HCC1806	HCC1806	Idelalisib	1998.12	204384	N/A	inaccurate	N/A
Idelalisib_HCC1937	HCC1937	Idelalisib	2154.72	78257.1	N/A	inaccurate	N/A
Idelalisib_HCC1954	HCC1954	Idelalisib	1573.67	135639	N/A	inaccurate	N/A
Idelalisib_HCC38	HCC38	Idelalisib	1458.67	84774.9	N/A	inaccurate	N/A
Idelalisib_HCC70	HCC70	Idelalisib	1466.92	38474.7	N/A	inaccurate	N/A
Idelalisib_HCT15	HCT15	Idelalisib	2066.84	152372	N/A	inaccurate	N/A
Idelalisib_HL60	HL60	Idelalisib	1412.16	19251.4	N/A	inaccurate	N/A
Idelalisib_HOP62	HOP62	Idelalisib	1436.82	43380.1	N/A	inaccurate	N/A
Idelalisib_HOP92	HOP92	Idelalisib	1363.76	295894	N/A	inaccurate	N/A
Idelalisib_HS578T	HS578T	Idelalisib	1398.93	350724	N/A	inaccurate	N/A
Idelalisib_HT1197	HT1197	Idelalisib	1363.2	464054	N/A	inaccurate	N/A
Idelalisib_HT1376	HT1376	Idelalisib	10000	350724	N/A	inaccurate	N/A
Idelalisib_HT29	HT29	Idelalisib	1445.13	63434	N/A	inaccurate	N/A
Idelalisib_J82	J82	Idelalisib	1464.22	56239	N/A	inaccurate	N/A
Idelalisib_K562	K562	Idelalisib	1200.76	35230.7	N/A	inaccurate	N/A
Idelalisib_KATOIII	KATOIII	Idelalisib	1418.98	N/A	N/A	N/A	N/A
Idelalisib_KU1919	KU1919	Idelalisib	1703.31	249635	N/A	inaccurate	N/A
Idelalisib_LOXIMVI	LOXIMVI	Idelalisib	1262.71	141175	N/A	inaccurate	N/A
Idelalisib_MDAMB157	MDAMB157	Idelalisib	1442.63	239847	N/A	inaccurate	N/A
Idelalisib_MDAMB175VII	MDAMB175VII	Idelalisib	1449.24	142594	N/A	inaccurate	N/A
Idelalisib_MDAMB231	MDAMB231	Idelalisib	2051.2	186793	N/A	inaccurate	N/A
Idelalisib_MDAMB361	MDAMB361	Idelalisib	10000	146936	N/A	inaccurate	N/A
Idelalisib_MDAMB415	MDAMB415	Idelalisib	10000	83931.4	N/A	accurate	N/A
Idelalisib_MDAMB436	MDAMB436	Idelalisib	1367.31	301871	N/A	inaccurate	N/A
Idelalisib_MDAMB468	MDAMB468	Idelalisib	10000	15799.8	N/A	accurate	N/A
Idelalisib_NCIH1299	NCIH1299	Idelalisib	1531.34	122732	N/A	inaccurate	N/A
Idelalisib_NCIH1437	NCIH1437	Idelalisib	1405.99	85626.9	N/A	inaccurate	N/A
Idelalisib_NCIH1563	NCIH1563	Idelalisib	1691.59	34813.3	N/A	inaccurate	N/A
Idelalisib_NCIH1650	NCIH1650	Idelalisib	1398.78	N/A	N/A	N/A	N/A
Idelalisib_NCIH1703	NCIH1703	Idelalisib	1228.98	37712.8	N/A	inaccurate	N/A
Idelalisib_NCIH1793	NCIH1793	Idelalisib	1382.51	492749	N/A	inaccurate	N/A
Idelalisib_NCIH1975	NCIH1975	Idelalisib	1310.37	113296	N/A	inaccurate	N/A
Idelalisib_NCIH2085	NCIH2085	Idelalisib	1543.95	9974.18	N/A	accurate	N/A
Idelalisib_NCIH2122	NCIH2122	Idelalisib	10000	196370	N/A	inaccurate	N/A
Idelalisib_NCIH2170	NCIH2170	Idelalisib	1459.48	257238	N/A	inaccurate	N/A
Idelalisib_NCIH2228	NCIH2228	Idelalisib	1361.89	113296	N/A	inaccurate	N/A
Idelalisib_NCIH226	NCIH226	Idelalisib	1263.21	115584	N/A	inaccurate	N/A
Idelalisib_NCIH2291	NCIH2291	Idelalisib	1360.6	820571	N/A	inaccurate	N/A
Idelalisib_NCIH23	NCIH23	Idelalisib	1950.55	270426	N/A	inaccurate	N/A
Idelalisib_NCIH460	NCIH460	Idelalisib	1548.88	110135	N/A	inaccurate	N/A
Idelalisib_NCIH520	NCIH520	Idelalisib	1401.65	9487.74	N/A	accurate	N/A
Idelalisib_NCIH522	NCIH522	Idelalisib	1453.99	190566	N/A	inaccurate	N/A
Idelalisib_NCIH838	NCIH838	Idelalisib	1428.38	259823	N/A	inaccurate	N/A
Idelalisib_OV90	OV90	Idelalisib	1369.21	473428	N/A	inaccurate	N/A
Idelalisib_OVCAR4	OVCAR4	Idelalisib	1385.63	181272	N/A	inaccurate	N/A
Idelalisib_OVCAR8	OVCAR8	Idelalisib	1367.14	48424.2	N/A	inaccurate	N/A
Idelalisib_RPMI7951	RPMI7951	Idelalisib	1387.31	13550.7	N/A	accurate	N/A
Idelalisib_RPMI8226	RPMI8226	Idelalisib	1944.72	31492.3	N/A	inaccurate	N/A
Idelalisib_RT4	RT4	Idelalisib	2066.39	117992	N/A	inaccurate	N/A
Idelalisib_SF268	SF268	Idelalisib	1458.04	99484.3	N/A	inaccurate	N/A
Idelalisib_SF295	SF295	Idelalisib	1893.65	70105.4	N/A	inaccurate	N/A
Idelalisib_SF539	SF539	Idelalisib	10000	130321	N/A	inaccurate	N/A
Idelalisib_SKMEL28	SKMEL28	Idelalisib	10000	141175	N/A	inaccurate	N/A
Idelalisib_SKMEL30	SKMEL30	Idelalisib	1464.67	57397.5	N/A	inaccurate	N/A
Idelalisib_SKMEL5	SKMEL5	Idelalisib	1465.18	172431	N/A	inaccurate	N/A
Idelalisib_SKMES1	SKMES1	Idelalisib	1452.32	39646.4	N/A	inaccurate	N/A
Idelalisib_SNB75	SNB75	Idelalisib	1457.56	156022	N/A	inaccurate	N/A
Idelalisib_SW620	SW620	Idelalisib	1449.06	31034.2	N/A	inaccurate	N/A
Idelalisib_SW780	SW780	Idelalisib	1430.12	336972	N/A	inaccurate	N/A
Idelalisib_SW837	SW837	Idelalisib	1686.84	186793	N/A	inaccurate	N/A
Idelalisib_SW900	SW900	Idelalisib	1445.21	123965	N/A	inaccurate	N/A
Idelalisib_T24	T24	Idelalisib	1484.12	47517	N/A	inaccurate	N/A
Idelalisib_T47D	T47D	Idelalisib	10000	11473	N/A	accurate	N/A
Idelalisib_TCCSUP	TCCSUP	Idelalisib	1398.15	278662	N/A	inaccurate	N/A
Idelalisib_UACC257	UACC257	Idelalisib	1465.92	92758.6	N/A	inaccurate	N/A
Idelalisib_UACC62	UACC62	Idelalisib	1450.34	114434	N/A	inaccurate	N/A
Idelalisib_UACC812	UACC812	Idelalisib	1250.54	66686.3	40.9441	inaccurate	inaccurate
Idelalisib_UMUC3	UMUC3	Idelalisib	1384.96	25790.3	N/A	inaccurate	N/A
Idelalisib_VCAP	VCAP	Idelalisib	10000	75944.3	N/A	accurate	N/A
Idelalisib_VMCUB1	VMCUB1	Idelalisib	1805.1	247151	N/A	inaccurate	N/A
Lonafarnib_647V	647V	Lonafarnib	10000	N/A	N/A	N/A	N/A
Lonafarnib_A2780	A2780	Lonafarnib	10000	N/A	N/A	N/A	N/A
Lonafarnib_A375	A375	Lonafarnib	10000	N/A	N/A	N/A	N/A
Lonafarnib_A498	A498	Lonafarnib	10000	N/A	N/A	N/A	N/A
Lonafarnib_A549	A549	Lonafarnib	10000	N/A	N/A	N/A	N/A
Lonafarnib_ACHN	ACHN	Lonafarnib	10000	N/A	N/A	N/A	N/A
Lonafarnib_BFTC905	BFTC905	Lonafarnib	10000	N/A	N/A	N/A	N/A
Lonafarnib_BT20	BT20	Lonafarnib	10000	N/A	N/A	N/A	N/A
Lonafarnib_BT549	BT549	Lonafarnib	10000	N/A	N/A	N/A	N/A
Lonafarnib_C32	C32	Lonafarnib	10000	N/A	N/A	N/A	N/A
Lonafarnib_CAKI1	CAKI1	Lonafarnib	10000	N/A	N/A	N/A	N/A
Lonafarnib_CAL120	CAL120	Lonafarnib	10000	N/A	N/A	N/A	N/A
Lonafarnib_CAL148	CAL148	Lonafarnib	10000	N/A	N/A	N/A	N/A
Lonafarnib_CALU3	CALU3	Lonafarnib	10000	N/A	N/A	N/A	N/A
Lonafarnib_CALU6	CALU6	Lonafarnib	10000	N/A	N/A	N/A	N/A
Lonafarnib_CAMA1	CAMA1	Lonafarnib	10000	N/A	57.3823	N/A	inaccurate
Lonafarnib_CAOV3	CAOV3	Lonafarnib	10000	N/A	N/A	N/A	N/A
Lonafarnib_DMS114	DMS114	Lonafarnib	10000	N/A	N/A	N/A	N/A
Lonafarnib_DU4475	DU4475	Lonafarnib	10000	N/A	N/A	N/A	N/A
Lonafarnib_EKVX	EKVX	Lonafarnib	10000	N/A	N/A	N/A	N/A
Lonafarnib_ES2	ES2	Lonafarnib	10000	N/A	N/A	N/A	N/A
Lonafarnib_HCC1143	HCC1143	Lonafarnib	10000	N/A	N/A	N/A	N/A
Lonafarnib_HCC1187	HCC1187	Lonafarnib	10000	N/A	N/A	N/A	N/A
Lonafarnib_HCC1395	HCC1395	Lonafarnib	10000	N/A	N/A	N/A	N/A
Lonafarnib_HCC1419	HCC1419	Lonafarnib	10000	N/A	N/A	N/A	N/A
Lonafarnib_HCC1428	HCC1428	Lonafarnib	10000	N/A	N/A	N/A	N/A
Lonafarnib_HCC1500	HCC1500	Lonafarnib	10000	N/A	N/A	N/A	N/A
Lonafarnib_HCC1806	HCC1806	Lonafarnib	10000	N/A	N/A	N/A	N/A
Lonafarnib_HCC1937	HCC1937	Lonafarnib	10000	N/A	N/A	N/A	N/A
Lonafarnib_HCC1954	HCC1954	Lonafarnib	10000	N/A	N/A	N/A	N/A
Lonafarnib_HCC38	HCC38	Lonafarnib	10000	N/A	N/A	N/A	N/A
Lonafarnib_HCC70	HCC70	Lonafarnib	10000	N/A	N/A	N/A	N/A
Lonafarnib_HCT15	HCT15	Lonafarnib	10000	N/A	N/A	N/A	N/A
Lonafarnib_HL60	HL60	Lonafarnib	10000	N/A	N/A	N/A	N/A
Lonafarnib_HOP62	HOP62	Lonafarnib	10000	N/A	N/A	N/A	N/A
Lonafarnib_HOP92	HOP92	Lonafarnib	10000	N/A	N/A	N/A	N/A
Lonafarnib_HS578T	HS578T	Lonafarnib	10000	N/A	N/A	N/A	N/A
Lonafarnib_HT1197	HT1197	Lonafarnib	10000	N/A	N/A	N/A	N/A
Lonafarnib_HT1376	HT1376	Lonafarnib	10000	N/A	N/A	N/A	N/A
Lonafarnib_HT29	HT29	Lonafarnib	10000	N/A	N/A	N/A	N/A
Lonafarnib_J82	J82	Lonafarnib	10000	N/A	N/A	N/A	N/A
Lonafarnib_K562	K562	Lonafarnib	10000	N/A	N/A	N/A	N/A
Lonafarnib_KATOIII	KATOIII	Lonafarnib	10000	N/A	N/A	N/A	N/A
Lonafarnib_KU1919	KU1919	Lonafarnib	10000	N/A	N/A	N/A	N/A
Lonafarnib_LOXIMVI	LOXIMVI	Lonafarnib	10000	N/A	N/A	N/A	N/A
Lonafarnib_MDAMB157	MDAMB157	Lonafarnib	10000	N/A	N/A	N/A	N/A
Lonafarnib_MDAMB175VII	MDAMB175VII	Lonafarnib	10000	N/A	N/A	N/A	N/A
Lonafarnib_MDAMB231	MDAMB231	Lonafarnib	10000	N/A	N/A	N/A	N/A
Lonafarnib_MDAMB361	MDAMB361	Lonafarnib	10000	N/A	N/A	N/A	N/A
Lonafarnib_MDAMB415	MDAMB415	Lonafarnib	10000	N/A	N/A	N/A	N/A
Lonafarnib_MDAMB436	MDAMB436	Lonafarnib	10000	N/A	N/A	N/A	N/A
Lonafarnib_MDAMB468	MDAMB468	Lonafarnib	10000	N/A	N/A	N/A	N/A
Lonafarnib_NCIH1299	NCIH1299	Lonafarnib	10000	N/A	N/A	N/A	N/A
Lonafarnib_NCIH1437	NCIH1437	Lonafarnib	10000	N/A	N/A	N/A	N/A
Lonafarnib_NCIH1563	NCIH1563	Lonafarnib	10000	N/A	N/A	N/A	N/A
Lonafarnib_NCIH1650	NCIH1650	Lonafarnib	10000	N/A	N/A	N/A	N/A
Lonafarnib_NCIH1703	NCIH1703	Lonafarnib	10000	N/A	N/A	N/A	N/A
Lonafarnib_NCIH1793	NCIH1793	Lonafarnib	10000	N/A	N/A	N/A	N/A
Lonafarnib_NCIH1975	NCIH1975	Lonafarnib	10000	N/A	N/A	N/A	N/A
Lonafarnib_NCIH2085	NCIH2085	Lonafarnib	10000	N/A	N/A	N/A	N/A
Lonafarnib_NCIH2122	NCIH2122	Lonafarnib	10000	N/A	N/A	N/A	N/A
Lonafarnib_NCIH2170	NCIH2170	Lonafarnib	10000	N/A	N/A	N/A	N/A
Lonafarnib_NCIH2228	NCIH2228	Lonafarnib	10000	N/A	N/A	N/A	N/A
Lonafarnib_NCIH226	NCIH226	Lonafarnib	10000	N/A	N/A	N/A	N/A
Lonafarnib_NCIH2291	NCIH2291	Lonafarnib	10000	N/A	N/A	N/A	N/A
Lonafarnib_NCIH23	NCIH23	Lonafarnib	10000	N/A	N/A	N/A	N/A
Lonafarnib_NCIH460	NCIH460	Lonafarnib	10000	N/A	N/A	N/A	N/A
Lonafarnib_NCIH520	NCIH520	Lonafarnib	10000	N/A	N/A	N/A	N/A
Lonafarnib_NCIH522	NCIH522	Lonafarnib	10000	N/A	N/A	N/A	N/A
Lonafarnib_NCIH838	NCIH838	Lonafarnib	10000	N/A	N/A	N/A	N/A
Lonafarnib_OV90	OV90	Lonafarnib	10000	N/A	N/A	N/A	N/A
Lonafarnib_OVCAR4	OVCAR4	Lonafarnib	10000	N/A	N/A	N/A	N/A
Lonafarnib_OVCAR8	OVCAR8	Lonafarnib	10000	N/A	N/A	N/A	N/A
Lonafarnib_RPMI7951	RPMI7951	Lonafarnib	10000	N/A	N/A	N/A	N/A
Lonafarnib_RPMI8226	RPMI8226	Lonafarnib	10000	N/A	N/A	N/A	N/A
Lonafarnib_RT4	RT4	Lonafarnib	10000	N/A	N/A	N/A	N/A
Lonafarnib_SF268	SF268	Lonafarnib	10000	N/A	N/A	N/A	N/A
Lonafarnib_SF295	SF295	Lonafarnib	10000	N/A	N/A	N/A	N/A
Lonafarnib_SF539	SF539	Lonafarnib	10000	N/A	N/A	N/A	N/A
Lonafarnib_SKMEL28	SKMEL28	Lonafarnib	10000	N/A	N/A	N/A	N/A
Lonafarnib_SKMEL30	SKMEL30	Lonafarnib	10000	N/A	N/A	N/A	N/A
Lonafarnib_SKMEL5	SKMEL5	Lonafarnib	10000	N/A	N/A	N/A	N/A
Lonafarnib_SKMES1	SKMES1	Lonafarnib	10000	N/A	N/A	N/A	N/A
Lonafarnib_SNB75	SNB75	Lonafarnib	10000	N/A	N/A	N/A	N/A
Lonafarnib_SW620	SW620	Lonafarnib	10000	N/A	N/A	N/A	N/A
Lonafarnib_SW780	SW780	Lonafarnib	10000	N/A	N/A	N/A	N/A
Lonafarnib_SW837	SW837	Lonafarnib	10000	N/A	N/A	N/A	N/A
Lonafarnib_SW900	SW900	Lonafarnib	10000	N/A	N/A	N/A	N/A
Lonafarnib_T24	T24	Lonafarnib	10000	N/A	N/A	N/A	N/A
Lonafarnib_T47D	T47D	Lonafarnib	10000	N/A	308.597	N/A	inaccurate
Lonafarnib_TCCSUP	TCCSUP	Lonafarnib	10000	N/A	N/A	N/A	N/A
Lonafarnib_UACC257	UACC257	Lonafarnib	10000	N/A	N/A	N/A	N/A
Lonafarnib_UACC62	UACC62	Lonafarnib	10000	N/A	N/A	N/A	N/A
Lonafarnib_UACC812	UACC812	Lonafarnib	10000	N/A	199.867	N/A	inaccurate
Lonafarnib_UMUC3	UMUC3	Lonafarnib	10000	N/A	N/A	N/A	N/A
Lonafarnib_VCAP	VCAP	Lonafarnib	10000	N/A	N/A	N/A	N/A
Lonafarnib_VMCUB1	VMCUB1	Lonafarnib	10000	N/A	N/A	N/A	N/A
Navitoclax_647V	647V	Navitoclax	70.9595	16444.7	N/A	inaccurate	N/A
Navitoclax_A2780	A2780	Navitoclax	36.1706	6355.91	N/A	inaccurate	N/A
Navitoclax_A375	A375	Navitoclax	55.0549	18620.3	N/A	inaccurate	N/A
Navitoclax_A498	A498	Navitoclax	21.886	35117.6	N/A	inaccurate	N/A
Navitoclax_A549	A549	Navitoclax	18.2231	10000	N/A	inaccurate	N/A
Navitoclax_ACHN	ACHN	Navitoclax	20.2317	31600	N/A	inaccurate	N/A
Navitoclax_BFTC905	BFTC905	Navitoclax	860.518	8166.17	N/A	accurate	N/A
Navitoclax_BT20	BT20	Navitoclax	15.5536	17302.1	N/A	inaccurate	N/A
Navitoclax_BT549	BT549	Navitoclax	36.7395	55146.9	N/A	inaccurate	N/A
Navitoclax_C32	C32	Navitoclax	10000	2363.16	N/A	accurate	N/A
Navitoclax_CAKI1	CAKI1	Navitoclax	18.3197	N/A	N/A	N/A	N/A
Navitoclax_CAL120	CAL120	Navitoclax	35.5697	1694.43	457.115	inaccurate	inaccurate
Navitoclax_CAL148	CAL148	Navitoclax	36.385	N/A	N/A	N/A	N/A
Navitoclax_CALU3	CALU3	Navitoclax	11.6685	2691.23	N/A	inaccurate	N/A
Navitoclax_CALU6	CALU6	Navitoclax	1302.88	2363.16	N/A	accurate	N/A
Navitoclax_CAMA1	CAMA1	Navitoclax	15.5228	N/A	42.9614	N/A	accurate
Navitoclax_CAOV3	CAOV3	Navitoclax	15.5264	N/A	N/A	N/A	N/A
Navitoclax_DMS114	DMS114	Navitoclax	2483.67	21327.6	N/A	accurate	N/A
Navitoclax_DU4475	DU4475	Navitoclax	313.435	1148.72	N/A	accurate	N/A
Navitoclax_EKVX	EKVX	Navitoclax	11.7883	31187	N/A	inaccurate	N/A
Navitoclax_ES2	ES2	Navitoclax	798.713	7964.93	N/A	accurate	N/A
Navitoclax_HCC1143	HCC1143	Navitoclax	140.504	16444.7	N/A	inaccurate	N/A
Navitoclax_HCC1187	HCC1187	Navitoclax	56.0619	12428.6	N/A	inaccurate	N/A
Navitoclax_HCC1395	HCC1395	Navitoclax	22.5798	5103.87	N/A	inaccurate	N/A
Navitoclax_HCC1419	HCC1419	Navitoclax	53.0597	12600	258.612	inaccurate	accurate
Navitoclax_HCC1428	HCC1428	Navitoclax	1433.53	5754.6	N/A	accurate	N/A
Navitoclax_HCC1500	HCC1500	Navitoclax	18.2069	50.79	50.7619	accurate	accurate
Navitoclax_HCC1806	HCC1806	Navitoclax	67.771	2611.7	N/A	inaccurate	N/A
Navitoclax_HCC1937	HCC1937	Navitoclax	35.5823	1768.27	N/A	inaccurate	N/A
Navitoclax_HCC1954	HCC1954	Navitoclax	11.5254	13463.7	N/A	inaccurate	N/A
Navitoclax_HCC38	HCC38	Navitoclax	350.531	794.53	N/A	accurate	N/A
Navitoclax_HCC70	HCC70	Navitoclax	3900.07	N/A	N/A	N/A	N/A
Navitoclax_HCT15	HCT15	Navitoclax	35.4399	27758.7	N/A	inaccurate	N/A
Navitoclax_HL60	HL60	Navitoclax	15.5335	64.875	N/A	accurate	N/A
Navitoclax_HOP62	HOP62	Navitoclax	859.044	7406.6	N/A	accurate	N/A
Navitoclax_HOP92	HOP92	Navitoclax	117.881	N/A	N/A	N/A	N/A
Navitoclax_HS578T	HS578T	Navitoclax	235.031	15683.5	N/A	inaccurate	N/A
Navitoclax_HT1197	HT1197	Navitoclax	27.4853	10901.4	N/A	inaccurate	N/A
Navitoclax_HT1376	HT1376	Navitoclax	15.5219	30265.2	N/A	inaccurate	N/A
Navitoclax_HT29	HT29	Navitoclax	36.6403	26575.8	N/A	inaccurate	N/A
Navitoclax_J82	J82	Navitoclax	136.328	3868.07	N/A	inaccurate	N/A
Navitoclax_K562	K562	Navitoclax	19.129	23239.9	N/A	inaccurate	N/A
Navitoclax_KATOIII	KATOIII	Navitoclax	35.4773	15487	1057.16	inaccurate	inaccurate
Navitoclax_KU1919	KU1919	Navitoclax	684.964	20905.2	N/A	inaccurate	N/A
Navitoclax_LOXIMVI	LOXIMVI	Navitoclax	20.1322	12182.5	N/A	inaccurate	N/A
Navitoclax_MDAMB157	MDAMB157	Navitoclax	15.522	3221.99	N/A	inaccurate	N/A
Navitoclax_MDAMB175VII	MDAMB175VII	Navitoclax	45.774	N/A	208.399	N/A	accurate
Navitoclax_MDAMB231	MDAMB231	Navitoclax	15.522	21541.9	N/A	inaccurate	N/A
Navitoclax_MDAMB361	MDAMB361	Navitoclax	864.279	16945.5	312.343	inaccurate	accurate
Navitoclax_MDAMB415	MDAMB415	Navitoclax	85.4395	1954.24	N/A	inaccurate	N/A
Navitoclax_MDAMB436	MDAMB436	Navitoclax	20.1345	11473	N/A	inaccurate	N/A
Navitoclax_MDAMB468	MDAMB468	Navitoclax	15.5342	3221.99	N/A	inaccurate	N/A
Navitoclax_NCIH1299	NCIH1299	Navitoclax	32.2374	N/A	N/A	N/A	N/A
Navitoclax_NCIH1437	NCIH1437	Navitoclax	35.5292	11588.4	N/A	inaccurate	N/A
Navitoclax_NCIH1563	NCIH1563	Navitoclax	17.4621	8248.24	N/A	inaccurate	N/A
Navitoclax_NCIH1650	NCIH1650	Navitoclax	1215.85	1617.94	N/A	accurate	N/A
Navitoclax_NCIH1703	NCIH1703	Navitoclax	35.6269	2944.68	N/A	inaccurate	N/A
Navitoclax_NCIH1793	NCIH1793	Navitoclax	35.6199	67.36	N/A	accurate	N/A
Navitoclax_NCIH1975	NCIH1975	Navitoclax	2833.25	8499.44	N/A	accurate	N/A
Navitoclax_NCIH2085	NCIH2085	Navitoclax	15.526	2138.28	N/A	inaccurate	N/A
Navitoclax_NCIH2122	NCIH2122	Navitoclax	857.556	N/A	N/A	N/A	N/A
Navitoclax_NCIH2170	NCIH2170	Navitoclax	627.833	N/A	N/A	N/A	N/A
Navitoclax_NCIH2228	NCIH2228	Navitoclax	7364.93	N/A	N/A	N/A	N/A
Navitoclax_NCIH226	NCIH226	Navitoclax	18.323	34124	N/A	inaccurate	N/A
Navitoclax_NCIH2291	NCIH2291	Navitoclax	978.279	10074.4	N/A	inaccurate	N/A
Navitoclax_NCIH23	NCIH23	Navitoclax	186.137	5697.34	N/A	inaccurate	N/A
Navitoclax_NCIH460	NCIH460	Navitoclax	35.4731	25842.8	N/A	inaccurate	N/A
Navitoclax_NCIH520	NCIH520	Navitoclax	35.4835	27114.8	N/A	inaccurate	N/A
Navitoclax_NCIH522	NCIH522	Navitoclax	6682.3	15178.7	N/A	accurate	N/A
Navitoclax_NCIH838	NCIH838	Navitoclax	840	26311.3	N/A	inaccurate	N/A
Navitoclax_OV90	OV90	Navitoclax	18.8015	932.39	N/A	inaccurate	N/A
Navitoclax_OVCAR4	OVCAR4	Navitoclax	35.5726	9115.72	N/A	inaccurate	N/A
Navitoclax_OVCAR8	OVCAR8	Navitoclax	583.58	5754.6	N/A	accurate	N/A
Navitoclax_RPMI7951	RPMI7951	Navitoclax	36.5555	13105.1	N/A	inaccurate	N/A
Navitoclax_RPMI8226	RPMI8226	Navitoclax	47.7531	124.93	N/A	accurate	N/A
Navitoclax_RT4	RT4	Navitoclax	35.5824	26990	N/A	inaccurate	N/A
Navitoclax_SF268	SF268	Navitoclax	18.8035	9753.69	N/A	inaccurate	N/A
Navitoclax_SF295	SF295	Navitoclax	36.5994	5812.44	N/A	inaccurate	N/A
Navitoclax_SF539	SF539	Navitoclax	15.525	10895.8	N/A	inaccurate	N/A
Navitoclax_SKMEL28	SKMEL28	Navitoclax	15.5223	3857.43	N/A	inaccurate	N/A
Navitoclax_SKMEL30	SKMEL30	Navitoclax	35.6008	9299.87	N/A	inaccurate	N/A
Navitoclax_SKMEL5	SKMEL5	Navitoclax	20.1621	6753.09	N/A	inaccurate	N/A
Navitoclax_SKMES1	SKMES1	Navitoclax	1194.04	27667.8	N/A	inaccurate	N/A
Navitoclax_SNB75	SNB75	Navitoclax	44.5479	50400.4	N/A	inaccurate	N/A
Navitoclax_SW620	SW620	Navitoclax	36.472	10787.6	N/A	inaccurate	N/A
Navitoclax_SW780	SW780	Navitoclax	317.449	3743.42	1006.51	inaccurate	accurate
Navitoclax_SW837	SW837	Navitoclax	36.6843	N/A	N/A	N/A	N/A
Navitoclax_SW900	SW900	Navitoclax	35.6436	8331.14	N/A	inaccurate	N/A
Navitoclax_T24	T24	Navitoclax	15.5338	18244	N/A	inaccurate	N/A
Navitoclax_T47D	T47D	Navitoclax	15.5418	54598.2	0.1	inaccurate	inaccurate
Navitoclax_TCCSUP	TCCSUP	Navitoclax	2144.22	16945.5	N/A	accurate	N/A
Navitoclax_UACC257	UACC257	Navitoclax	11.3686	22198	N/A	inaccurate	N/A
Navitoclax_UACC62	UACC62	Navitoclax	71.0235	18727.6	N/A	inaccurate	N/A
Navitoclax_UACC812	UACC812	Navitoclax	213.148	N/A	215.201	N/A	accurate
Navitoclax_UMUC3	UMUC3	Navitoclax	22.5018	N/A	N/A	N/A	N/A
Navitoclax_VCAP	VCAP	Navitoclax	1153	29078.5	N/A	inaccurate	N/A
Navitoclax_VMCUB1	VMCUB1	Navitoclax	22.8467	4349.24	N/A	inaccurate	N/A
Obatoclax_647V	647V	Obatoclax	286.843	120.03	N/A	accurate	N/A
Obatoclax_A2780	A2780	Obatoclax	241.777	241.71	N/A	accurate	N/A
Obatoclax_A375	A375	Obatoclax	274.735	20.24	N/A	inaccurate	N/A
Obatoclax_A498	A498	Obatoclax	158.985	645484	N/A	inaccurate	N/A
Obatoclax_A549	A549	Obatoclax	148.958	609.5	N/A	accurate	N/A
Obatoclax_ACHN	ACHN	Obatoclax	117.445	120.03	N/A	accurate	N/A
Obatoclax_BFTC905	BFTC905	Obatoclax	321.774	107.53	N/A	accurate	N/A
Obatoclax_BT20	BT20	Obatoclax	157.263	3596.64	N/A	inaccurate	N/A
Obatoclax_BT549	BT549	Obatoclax	208.816	N/A	N/A	N/A	N/A
Obatoclax_C32	C32	Obatoclax	10000	600.5	N/A	inaccurate	N/A
Obatoclax_CAKI1	CAKI1	Obatoclax	118.487	1840.43	N/A	inaccurate	N/A
Obatoclax_CAL120	CAL120	Obatoclax	202.584	227.64	N/A	accurate	N/A
Obatoclax_CAL148	CAL148	Obatoclax	211.629	1127.5	N/A	accurate	N/A
Obatoclax_CALU3	CALU3	Obatoclax	156.52	254.11	N/A	accurate	N/A
Obatoclax_CALU6	CALU6	Obatoclax	365.032	149.57	N/A	accurate	N/A
Obatoclax_CAMA1	CAMA1	Obatoclax	156.514	398.52	113.347	accurate	accurate
Obatoclax_CAOV3	CAOV3	Obatoclax	202.56	1521.96	N/A	accurate	N/A
Obatoclax_DMS114	DMS114	Obatoclax	492.221	1537.26	N/A	accurate	N/A
Obatoclax_DU4475	DU4475	Obatoclax	275.779	168.64	N/A	accurate	N/A
Obatoclax_EKVX	EKVX	Obatoclax	118.759	1476.98	N/A	inaccurate	N/A
Obatoclax_ES2	ES2	Obatoclax	284.458	252.825	N/A	accurate	N/A
Obatoclax_HCC1143	HCC1143	Obatoclax	276.636	220.91	N/A	accurate	N/A
Obatoclax_HCC1187	HCC1187	Obatoclax	156.481	2138.28	N/A	inaccurate	N/A
Obatoclax_HCC1395	HCC1395	Obatoclax	281.565	2316.37	N/A	accurate	N/A
Obatoclax_HCC1419	HCC1419	Obatoclax	285.801	3490.34	128.031	inaccurate	accurate
Obatoclax_HCC1428	HCC1428	Obatoclax	394.986	349.94	N/A	accurate	N/A
Obatoclax_HCC1500	HCC1500	Obatoclax	116.848	543.35	265.846	accurate	accurate
Obatoclax_HCC1806	HCC1806	Obatoclax	282.579	117.65	N/A	accurate	N/A
Obatoclax_HCC1937	HCC1937	Obatoclax	152.044	625	N/A	accurate	N/A
Obatoclax_HCC1954	HCC1954	Obatoclax	116.845	2247.91	N/A	inaccurate	N/A
Obatoclax_HCC38	HCC38	Obatoclax	280.063	2247.91	N/A	accurate	N/A
Obatoclax_HCC70	HCC70	Obatoclax	564.823	1072.51	N/A	accurate	N/A
Obatoclax_HCT15	HCT15	Obatoclax	202.572	135.34	N/A	accurate	N/A
Obatoclax_HL60	HL60	Obatoclax	89.7553	1309.96	N/A	inaccurate	N/A
Obatoclax_HOP62	HOP62	Obatoclax	273.41	79.66	N/A	accurate	N/A
Obatoclax_HOP92	HOP92	Obatoclax	284.437	249.08	N/A	accurate	N/A
Obatoclax_HS578T	HS578T	Obatoclax	287.215	313.49	N/A	accurate	N/A
Obatoclax_HT1197	HT1197	Obatoclax	143.506	390.63	N/A	accurate	N/A
Obatoclax_HT1376	HT1376	Obatoclax	208.751	142.27	N/A	accurate	N/A
Obatoclax_HT29	HT29	Obatoclax	156.461	53.4	N/A	accurate	N/A
Obatoclax_J82	J82	Obatoclax	273.632	103.31	N/A	accurate	N/A
Obatoclax_K562	K562	Obatoclax	149.133	1648.72	N/A	inaccurate	N/A
Obatoclax_KATOIII	KATOIII	Obatoclax	202.504	N/A	N/A	N/A	N/A
Obatoclax_KU1919	KU1919	Obatoclax	333.1	2974.27	N/A	accurate	N/A
Obatoclax_LOXIMVI	LOXIMVI	Obatoclax	151.656	121.24	N/A	accurate	N/A
Obatoclax_MDAMB157	MDAMB157	Obatoclax	156.489	878.1	N/A	accurate	N/A
Obatoclax_MDAMB175VII	MDAMB175VII	Obatoclax	212.087	2033.99	293.902	accurate	accurate
Obatoclax_MDAMB231	MDAMB231	Obatoclax	156.489	878.1	N/A	accurate	N/A
Obatoclax_MDAMB361	MDAMB361	Obatoclax	379.046	763.38	311.372	accurate	accurate
Obatoclax_MDAMB415	MDAMB415	Obatoclax	280.181	2484.32	N/A	accurate	N/A
Obatoclax_MDAMB436	MDAMB436	Obatoclax	118.63	1061.84	N/A	accurate	N/A
Obatoclax_MDAMB468	MDAMB468	Obatoclax	202.636	941.76	N/A	accurate	N/A
Obatoclax_NCIH1299	NCIH1299	Obatoclax	191.767	73.53	N/A	accurate	N/A
Obatoclax_NCIH1437	NCIH1437	Obatoclax	208.995	463.01	N/A	accurate	N/A
Obatoclax_NCIH1563	NCIH1563	Obatoclax	117.927	5584.53	N/A	inaccurate	N/A
Obatoclax_NCIH1650	NCIH1650	Obatoclax	330.034	N/A	N/A	N/A	N/A
Obatoclax_NCIH1703	NCIH1703	Obatoclax	209.323	644.04	N/A	accurate	N/A
Obatoclax_NCIH1793	NCIH1793	Obatoclax	202.504	18915.8	N/A	inaccurate	N/A
Obatoclax_NCIH1975	NCIH1975	Obatoclax	549.541	449.33	N/A	accurate	N/A
Obatoclax_NCIH2085	NCIH2085	Obatoclax	156.489	83.74	N/A	accurate	N/A
Obatoclax_NCIH2122	NCIH2122	Obatoclax	284.537	203.93	N/A	accurate	N/A
Obatoclax_NCIH2170	NCIH2170	Obatoclax	295.817	197.9	N/A	accurate	N/A
Obatoclax_NCIH2228	NCIH2228	Obatoclax	788.687	726.15	N/A	accurate	N/A
Obatoclax_NCIH226	NCIH226	Obatoclax	156.557	70.65	N/A	accurate	N/A
Obatoclax_NCIH2291	NCIH2291	Obatoclax	354.596	219203	N/A	inaccurate	N/A
Obatoclax_NCIH23	NCIH23	Obatoclax	351.851	7242.74	N/A	inaccurate	N/A
Obatoclax_NCIH460	NCIH460	Obatoclax	158.744	115.33	N/A	accurate	N/A
Obatoclax_NCIH520	NCIH520	Obatoclax	204.001	165.3	N/A	accurate	N/A
Obatoclax_NCIH522	NCIH522	Obatoclax	580.198	283.65	N/A	accurate	N/A
Obatoclax_NCIH838	NCIH838	Obatoclax	352.423	440.43	N/A	accurate	N/A
Obatoclax_OV90	OV90	Obatoclax	116.24	467.67	N/A	accurate	N/A
Obatoclax_OVCAR4	OVCAR4	Obatoclax	124.423	249.08	N/A	accurate	N/A
Obatoclax_OVCAR8	OVCAR8	Obatoclax	430.738	65.22	N/A	accurate	N/A
Obatoclax_RPMI7951	RPMI7951	Obatoclax	188.862	371.58	N/A	accurate	N/A
Obatoclax_RPMI8226	RPMI8226	Obatoclax	186.834	522.05	N/A	accurate	N/A
Obatoclax_RT4	RT4	Obatoclax	170.917	1419.07	N/A	accurate	N/A
Obatoclax_SF268	SF268	Obatoclax	156.488	80.46	N/A	accurate	N/A
Obatoclax_SF295	SF295	Obatoclax	156.506	444.86	N/A	accurate	N/A
Obatoclax_SF539	SF539	Obatoclax	156.48	173.77	N/A	accurate	N/A
Obatoclax_SKMEL28	SKMEL28	Obatoclax	156.498	1185.3	N/A	accurate	N/A
Obatoclax_SKMEL30	SKMEL30	Obatoclax	208.821	13.98	N/A	inaccurate	N/A
Obatoclax_SKMEL5	SKMEL5	Obatoclax	148.896	N/A	N/A	N/A	N/A
Obatoclax_SKMES1	SKMES1	Obatoclax	399.68	128.73	N/A	accurate	N/A
Obatoclax_SNB75	SNB75	Obatoclax	248.379	677.06	N/A	accurate	N/A
Obatoclax_SW620	SW620	Obatoclax	202.507	21.07	N/A	accurate	N/A
Obatoclax_SW780	SW780	Obatoclax	277.296	1682.03	N/A	accurate	N/A
Obatoclax_SW837	SW837	Obatoclax	156.466	453.84	N/A	accurate	N/A
Obatoclax_SW900	SW900	Obatoclax	156.574	4263.11	N/A	inaccurate	N/A
Obatoclax_T24	T24	Obatoclax	156.486	2611.7	N/A	inaccurate	N/A
Obatoclax_T47D	T47D	Obatoclax	156.968	1209.25	384.202	accurate	accurate
Obatoclax_TCCSUP	TCCSUP	Obatoclax	514.16	1323.13	N/A	accurate	N/A
Obatoclax_UACC257	UACC257	Obatoclax	116.437	582.75	N/A	accurate	N/A
Obatoclax_UACC62	UACC62	Obatoclax	295.31	379.08	N/A	accurate	N/A
Obatoclax_UACC812	UACC812	Obatoclax	293.386	13463.7	120.995	inaccurate	accurate
Obatoclax_UMUC3	UMUC3	Obatoclax	118.631	259.24	N/A	accurate	N/A
Obatoclax_VCAP	VCAP	Obatoclax	287.342	216.54	N/A	accurate	N/A
Obatoclax_VMCUB1	VMCUB1	Obatoclax	166.658	711.77	N/A	accurate	N/A
Olaparib_647V	647V	Olaparib	1.16097	25148.6	1281.67	inaccurate	inaccurate
Olaparib_A2780	A2780	Olaparib	750.404	13681.1	N/A	inaccurate	N/A
Olaparib_A375	A375	Olaparib	707.953	7463.32	N/A	inaccurate	N/A
Olaparib_A498	A498	Olaparib	1.28926	46993.1	N/A	inaccurate	N/A
Olaparib_A549	A549	Olaparib	474.274	12392.7	N/A	inaccurate	N/A
Olaparib_ACHN	ACHN	Olaparib	741.551	31600	N/A	inaccurate	N/A
Olaparib_BFTC905	BFTC905	Olaparib	550.969	26852.2	1203.22	inaccurate	accurate
Olaparib_BT20	BT20	Olaparib	605.51	94632.4	908.702	inaccurate	accurate
Olaparib_BT549	BT549	Olaparib	701.584	32785.9	N/A	inaccurate	N/A
Olaparib_C32	C32	Olaparib	705.372	70977.4	4968.93	inaccurate	accurate
Olaparib_CAKI1	CAKI1	Olaparib	503.345	30680	N/A	inaccurate	N/A
Olaparib_CAL120	CAL120	Olaparib	747.907	51137.8	764.972	inaccurate	accurate
Olaparib_CAL148	CAL148	Olaparib	623.424	N/A	654.572	N/A	accurate
Olaparib_CALU3	CALU3	Olaparib	561.826	87345.2	N/A	inaccurate	N/A
Olaparib_CALU6	CALU6	Olaparib	616.48	77744.4	N/A	inaccurate	N/A
Olaparib_CAMA1	CAMA1	Olaparib	43.0169	47465.3	19.6633	inaccurate	accurate
Olaparib_CAOV3	CAOV3	Olaparib	607.124	N/A	N/A	N/A	N/A
Olaparib_DMS114	DMS114	Olaparib	657.085	53975.4	N/A	inaccurate	N/A
Olaparib_DU4475	DU4475	Olaparib	613.077	19298	866.45	inaccurate	accurate
Olaparib_EKVX	EKVX	Olaparib	748.892	520165	N/A	inaccurate	N/A
Olaparib_ES2	ES2	Olaparib	575.403	38091.8	N/A	inaccurate	N/A
Olaparib_HCC1143	HCC1143	Olaparib	647.75	147485	1182.29	inaccurate	accurate
Olaparib_HCC1187	HCC1187	Olaparib	585.568	11440.6	890.879	inaccurate	accurate
Olaparib_HCC1395	HCC1395	Olaparib	625.439	31529	161.596	inaccurate	accurate
Olaparib_HCC1419	HCC1419	Olaparib	613.007	269351	0.10019	inaccurate	inaccurate
Olaparib_HCC1428	HCC1428	Olaparib	624.188	64192.7	981.485	inaccurate	accurate
Olaparib_HCC1500	HCC1500	Olaparib	632.747	88219.7	269.219	inaccurate	accurate
Olaparib_HCC1806	HCC1806	Olaparib	765.291	9207.33	1828.14	inaccurate	accurate
Olaparib_HCC1937	HCC1937	Olaparib	599.777	43987	1216.78	inaccurate	accurate
Olaparib_HCC1954	HCC1954	Olaparib	619.436	62951.3	N/A	inaccurate	N/A
Olaparib_HCC38	HCC38	Olaparib	560.463	79364	927.098	inaccurate	accurate
Olaparib_HCC70	HCC70	Olaparib	557.061	65333.6	339.302	inaccurate	accurate
Olaparib_HCT15	HCT15	Olaparib	672.765	74440.5	N/A	inaccurate	N/A
Olaparib_HL60	HL60	Olaparib	659.312	42433.7	N/A	inaccurate	N/A
Olaparib_HOP62	HOP62	Olaparib	626.856	10604.2	N/A	inaccurate	N/A
Olaparib_HOP92	HOP92	Olaparib	10000	64439.2	N/A	accurate	N/A
Olaparib_HS578T	HS578T	Olaparib	532.604	46525.5	806.137	inaccurate	accurate
Olaparib_HT1197	HT1197	Olaparib	568.725	69229.1	768.117	inaccurate	accurate
Olaparib_HT1376	HT1376	Olaparib	707.14	52506.1	159.648	inaccurate	accurate
Olaparib_HT29	HT29	Olaparib	546.038	85970.8	10000	inaccurate	inaccurate
Olaparib_J82	J82	Olaparib	603.339	26899	1031.23	inaccurate	accurate
Olaparib_K562	K562	Olaparib	661.465	42098	N/A	inaccurate	N/A
Olaparib_KATOIII	KATOIII	Olaparib	575.096	69686.5	N/A	inaccurate	N/A
Olaparib_KU1919	KU1919	Olaparib	594.896	36234.1	N/A	inaccurate	N/A
Olaparib_LOXIMVI	LOXIMVI	Olaparib	737.659	3632.79	N/A	accurate	N/A
Olaparib_MDAMB157	MDAMB157	Olaparib	602.253	59145.5	1193.77	inaccurate	accurate
Olaparib_MDAMB175VII	MDAMB175VII	Olaparib	599.863	150126	55.9699	inaccurate	inaccurate
Olaparib_MDAMB231	MDAMB231	Olaparib	548.846	22414.5	993.477	inaccurate	accurate
Olaparib_MDAMB361	MDAMB361	Olaparib	580.063	61344.9	216.489	inaccurate	accurate
Olaparib_MDAMB415	MDAMB415	Olaparib	577.051	140431	N/A	inaccurate	N/A
Olaparib_MDAMB436	MDAMB436	Olaparib	578.625	23299.2	50.5308	inaccurate	inaccurate
Olaparib_MDAMB468	MDAMB468	Olaparib	553.77	22528.9	1390.86	inaccurate	accurate
Olaparib_NCIH1299	NCIH1299	Olaparib	655.676	54054.9	N/A	inaccurate	N/A
Olaparib_NCIH1437	NCIH1437	Olaparib	704.17	80376.3	N/A	inaccurate	N/A
Olaparib_NCIH1563	NCIH1563	Olaparib	663.619	161152	N/A	inaccurate	N/A
Olaparib_NCIH1650	NCIH1650	Olaparib	614.958	N/A	N/A	N/A	N/A
Olaparib_NCIH1703	NCIH1703	Olaparib	802.217	76972.4	N/A	inaccurate	N/A
Olaparib_NCIH1793	NCIH1793	Olaparib	738.308	194416	936.672	inaccurate	accurate
Olaparib_NCIH1975	NCIH1975	Olaparib	714.497	85379.9	N/A	inaccurate	N/A
Olaparib_NCIH2085	NCIH2085	Olaparib	588.965	33448.3	N/A	inaccurate	N/A
Olaparib_NCIH2122	NCIH2122	Olaparib	580.666	27766.5	N/A	inaccurate	N/A
Olaparib_NCIH2170	NCIH2170	Olaparib	562.705	79838	1242.89	inaccurate	accurate
Olaparib_NCIH2228	NCIH2228	Olaparib	571.193	N/A	N/A	N/A	N/A
Olaparib_NCIH226	NCIH226	Olaparib	566.526	53784.8	N/A	inaccurate	N/A
Olaparib_NCIH2291	NCIH2291	Olaparib	564.44	161858	N/A	inaccurate	N/A
Olaparib_NCIH23	NCIH23	Olaparib	707.083	14591.7	N/A	inaccurate	N/A
Olaparib_NCIH460	NCIH460	Olaparib	516.137	9463.87	N/A	inaccurate	N/A
Olaparib_NCIH520	NCIH520	Olaparib	590.3	84530.4	2370.88	inaccurate	accurate
Olaparib_NCIH522	NCIH522	Olaparib	638.845	93690.8	2541.46	inaccurate	accurate
Olaparib_NCIH838	NCIH838	Olaparib	548.678	50993.6	N/A	inaccurate	N/A
Olaparib_OV90	OV90	Olaparib	594.872	117766	N/A	inaccurate	N/A
Olaparib_OVCAR4	OVCAR4	Olaparib	60.1938	66540.4	N/A	inaccurate	N/A
Olaparib_OVCAR8	OVCAR8	Olaparib	655.328	10860.3	N/A	inaccurate	N/A
Olaparib_RPMI7951	RPMI7951	Olaparib	721.589	37710.5	N/A	inaccurate	N/A
Olaparib_RPMI8226	RPMI8226	Olaparib	733.944	23338.3	N/A	inaccurate	N/A
Olaparib_RT4	RT4	Olaparib	692.932	70105.4	N/A	inaccurate	N/A
Olaparib_SF268	SF268	Olaparib	592.588	47920.2	N/A	inaccurate	N/A
Olaparib_SF295	SF295	Olaparib	668.16	19786.3	N/A	inaccurate	N/A
Olaparib_SF539	SF539	Olaparib	582.606	9130.3	N/A	inaccurate	N/A
Olaparib_SKMEL28	SKMEL28	Olaparib	649.869	74440.5	N/A	inaccurate	N/A
Olaparib_SKMEL30	SKMEL30	Olaparib	584.642	73340.5	N/A	inaccurate	N/A
Olaparib_SKMEL5	SKMEL5	Olaparib	741.404	63646.6	N/A	inaccurate	N/A
Olaparib_SKMES1	SKMES1	Olaparib	668.21	60952.4	N/A	inaccurate	N/A
Olaparib_SNB75	SNB75	Olaparib	556.839	146355	N/A	inaccurate	N/A
Olaparib_SW620	SW620	Olaparib	721.404	14731.7	53.954	inaccurate	inaccurate
Olaparib_SW780	SW780	Olaparib	732.184	27115.4	0.3	inaccurate	inaccurate
Olaparib_SW837	SW837	Olaparib	700.245	92758.6	2139.36	inaccurate	accurate
Olaparib_SW900	SW900	Olaparib	600.616	31817	597.952	inaccurate	accurate
Olaparib_T24	T24	Olaparib	737.207	15522.9	2478.42	inaccurate	accurate
Olaparib_T47D	T47D	Olaparib	761.773	156318	92.0044	inaccurate	accurate
Olaparib_TCCSUP	TCCSUP	Olaparib	586.669	20085.5	1513.04	inaccurate	accurate
Olaparib_UACC257	UACC257	Olaparib	745.962	61566.3	N/A	inaccurate	N/A
Olaparib_UACC62	UACC62	Olaparib	640.631	35376.2	N/A	inaccurate	N/A
Olaparib_UACC812	UACC812	Olaparib	607.973	N/A	114.97	N/A	accurate
Olaparib_UMUC3	UMUC3	Olaparib	756.148	30488.9	521.992	inaccurate	accurate
Olaparib_VCAP	VCAP	Olaparib	677.141	85439.6	N/A	inaccurate	N/A
Olaparib_VMCUB1	VMCUB1	Olaparib	708.053	N/A	132.934	N/A	accurate
Perifosine_647V	647V	Perifosine	10000	N/A	N/A	N/A	N/A
Perifosine_A2780	A2780	Perifosine	10000	N/A	N/A	N/A	N/A
Perifosine_A375	A375	Perifosine	10000	N/A	N/A	N/A	N/A
Perifosine_A498	A498	Perifosine	10000	N/A	N/A	N/A	N/A
Perifosine_A549	A549	Perifosine	9295.85	10000	N/A	accurate	N/A
Perifosine_ACHN	ACHN	Perifosine	10000	N/A	N/A	N/A	N/A
Perifosine_BFTC905	BFTC905	Perifosine	10000	N/A	N/A	N/A	N/A
Perifosine_BT20	BT20	Perifosine	8342.85	N/A	N/A	N/A	N/A
Perifosine_BT549	BT549	Perifosine	6214.09	N/A	N/A	N/A	N/A
Perifosine_C32	C32	Perifosine	10000	N/A	N/A	N/A	N/A
Perifosine_CAKI1	CAKI1	Perifosine	6799.74	N/A	N/A	N/A	N/A
Perifosine_CAL120	CAL120	Perifosine	10000	N/A	N/A	N/A	N/A
Perifosine_CAL148	CAL148	Perifosine	10000	N/A	N/A	N/A	N/A
Perifosine_CALU3	CALU3	Perifosine	10000	N/A	N/A	N/A	N/A
Perifosine_CALU6	CALU6	Perifosine	10000	N/A	N/A	N/A	N/A
Perifosine_CAMA1	CAMA1	Perifosine	8787.77	N/A	N/A	N/A	N/A
Perifosine_CAOV3	CAOV3	Perifosine	8711.7	N/A	N/A	N/A	N/A
Perifosine_DMS114	DMS114	Perifosine	10000	N/A	N/A	N/A	N/A
Perifosine_DU4475	DU4475	Perifosine	10000	N/A	N/A	N/A	N/A
Perifosine_EKVX	EKVX	Perifosine	8212.62	N/A	N/A	N/A	N/A
Perifosine_ES2	ES2	Perifosine	10000	10000	N/A	accurate	N/A
Perifosine_HCC1143	HCC1143	Perifosine	2245.28	N/A	N/A	N/A	N/A
Perifosine_HCC1187	HCC1187	Perifosine	8724.52	N/A	N/A	N/A	N/A
Perifosine_HCC1395	HCC1395	Perifosine	10000	N/A	N/A	N/A	N/A
Perifosine_HCC1419	HCC1419	Perifosine	10000	N/A	185.016	N/A	inaccurate
Perifosine_HCC1428	HCC1428	Perifosine	10000	N/A	N/A	N/A	N/A
Perifosine_HCC1500	HCC1500	Perifosine	8152.04	N/A	67.8861	N/A	inaccurate
Perifosine_HCC1806	HCC1806	Perifosine	8462.6	N/A	N/A	N/A	N/A
Perifosine_HCC1937	HCC1937	Perifosine	10000	N/A	N/A	N/A	N/A
Perifosine_HCC1954	HCC1954	Perifosine	4653.8	N/A	N/A	N/A	N/A
Perifosine_HCC38	HCC38	Perifosine	10000	N/A	N/A	N/A	N/A
Perifosine_HCC70	HCC70	Perifosine	10000	N/A	N/A	N/A	N/A
Perifosine_HCT15	HCT15	Perifosine	10000	N/A	N/A	N/A	N/A
Perifosine_HL60	HL60	Perifosine	8310.88	N/A	N/A	N/A	N/A
Perifosine_HOP62	HOP62	Perifosine	10000	N/A	N/A	N/A	N/A
Perifosine_HOP92	HOP92	Perifosine	10000	N/A	N/A	N/A	N/A
Perifosine_HS578T	HS578T	Perifosine	10000	N/A	N/A	N/A	N/A
Perifosine_HT1197	HT1197	Perifosine	9464.13	N/A	N/A	N/A	N/A
Perifosine_HT1376	HT1376	Perifosine	9137.1	N/A	N/A	N/A	N/A
Perifosine_HT29	HT29	Perifosine	10000	N/A	N/A	N/A	N/A
Perifosine_J82	J82	Perifosine	7102.64	N/A	N/A	N/A	N/A
Perifosine_K562	K562	Perifosine	10000	N/A	N/A	N/A	N/A
Perifosine_KATOIII	KATOIII	Perifosine	6783.58	N/A	N/A	N/A	N/A
Perifosine_KU1919	KU1919	Perifosine	10000	N/A	N/A	N/A	N/A
Perifosine_LOXIMVI	LOXIMVI	Perifosine	2929.08	N/A	N/A	N/A	N/A
Perifosine_MDAMB157	MDAMB157	Perifosine	8263.16	N/A	N/A	N/A	N/A
Perifosine_MDAMB175VII	MDAMB175VII	Perifosine	10000	N/A	N/A	N/A	N/A
Perifosine_MDAMB231	MDAMB231	Perifosine	8097.36	N/A	N/A	N/A	N/A
Perifosine_MDAMB361	MDAMB361	Perifosine	10000	N/A	N/A	N/A	N/A
Perifosine_MDAMB415	MDAMB415	Perifosine	10000	N/A	N/A	N/A	N/A
Perifosine_MDAMB436	MDAMB436	Perifosine	8284.93	N/A	N/A	N/A	N/A
Perifosine_MDAMB468	MDAMB468	Perifosine	4320.33	N/A	N/A	N/A	N/A
Perifosine_NCIH1299	NCIH1299	Perifosine	10000	N/A	N/A	N/A	N/A
Perifosine_NCIH1437	NCIH1437	Perifosine	9388.66	N/A	N/A	N/A	N/A
Perifosine_NCIH1563	NCIH1563	Perifosine	7707.16	N/A	N/A	N/A	N/A
Perifosine_NCIH1650	NCIH1650	Perifosine	10000	N/A	N/A	N/A	N/A
Perifosine_NCIH1703	NCIH1703	Perifosine	10000	N/A	N/A	N/A	N/A
Perifosine_NCIH1793	NCIH1793	Perifosine	10000	N/A	N/A	N/A	N/A
Perifosine_NCIH1975	NCIH1975	Perifosine	10000	N/A	N/A	N/A	N/A
Perifosine_NCIH2085	NCIH2085	Perifosine	8296.7	N/A	N/A	N/A	N/A
Perifosine_NCIH2122	NCIH2122	Perifosine	10000	N/A	N/A	N/A	N/A
Perifosine_NCIH2170	NCIH2170	Perifosine	10000	N/A	N/A	N/A	N/A
Perifosine_NCIH2228	NCIH2228	Perifosine	10000	N/A	N/A	N/A	N/A
Perifosine_NCIH226	NCIH226	Perifosine	8221.81	N/A	N/A	N/A	N/A
Perifosine_NCIH2291	NCIH2291	Perifosine	10000	N/A	N/A	N/A	N/A
Perifosine_NCIH23	NCIH23	Perifosine	10000	N/A	N/A	N/A	N/A
Perifosine_NCIH460	NCIH460	Perifosine	9284.09	N/A	N/A	N/A	N/A
Perifosine_NCIH520	NCIH520	Perifosine	1401.86	N/A	N/A	N/A	N/A
Perifosine_NCIH522	NCIH522	Perifosine	10000	N/A	N/A	N/A	N/A
Perifosine_NCIH838	NCIH838	Perifosine	10000	N/A	N/A	N/A	N/A
Perifosine_OV90	OV90	Perifosine	10000	N/A	N/A	N/A	N/A
Perifosine_OVCAR4	OVCAR4	Perifosine	10000	N/A	N/A	N/A	N/A
Perifosine_OVCAR8	OVCAR8	Perifosine	10000	N/A	N/A	N/A	N/A
Perifosine_RPMI7951	RPMI7951	Perifosine	10000	N/A	N/A	N/A	N/A
Perifosine_RPMI8226	RPMI8226	Perifosine	10000	N/A	N/A	N/A	N/A
Perifosine_RT4	RT4	Perifosine	10000	N/A	N/A	N/A	N/A
Perifosine_SF268	SF268	Perifosine	8097.76	N/A	N/A	N/A	N/A
Perifosine_SF295	SF295	Perifosine	9433.41	N/A	N/A	N/A	N/A
Perifosine_SF539	SF539	Perifosine	9095.48	N/A	N/A	N/A	N/A
Perifosine_SKMEL28	SKMEL28	Perifosine	9381.65	N/A	N/A	N/A	N/A
Perifosine_SKMEL30	SKMEL30	Perifosine	10000	N/A	N/A	N/A	N/A
Perifosine_SKMEL5	SKMEL5	Perifosine	10000	N/A	N/A	N/A	N/A
Perifosine_SKMES1	SKMES1	Perifosine	10000	N/A	N/A	N/A	N/A
Perifosine_SNB75	SNB75	Perifosine	9796.13	N/A	N/A	N/A	N/A
Perifosine_SW620	SW620	Perifosine	9397.73	N/A	N/A	N/A	N/A
Perifosine_SW780	SW780	Perifosine	8162.47	N/A	N/A	N/A	N/A
Perifosine_SW837	SW837	Perifosine	9513.18	N/A	N/A	N/A	N/A
Perifosine_SW900	SW900	Perifosine	10000	N/A	N/A	N/A	N/A
Perifosine_T24	T24	Perifosine	4618.31	N/A	N/A	N/A	N/A
Perifosine_T47D	T47D	Perifosine	8061.34	N/A	0.1	N/A	inaccurate
Perifosine_TCCSUP	TCCSUP	Perifosine	10000	N/A	N/A	N/A	N/A
Perifosine_UACC257	UACC257	Perifosine	9035.04	N/A	N/A	N/A	N/A
Perifosine_UACC62	UACC62	Perifosine	10000	N/A	N/A	N/A	N/A
Perifosine_UACC812	UACC812	Perifosine	10000	N/A	734.193	N/A	inaccurate
Perifosine_UMUC3	UMUC3	Perifosine	8876.33	N/A	N/A	N/A	N/A
Perifosine_VCAP	VCAP	Perifosine	10000	N/A	N/A	N/A	N/A
Perifosine_VMCUB1	VMCUB1	Perifosine	5806.97	N/A	N/A	N/A	N/A
Pictilisib_647V	647V	Pictilisib	61.384	2685.68	1134.5	inaccurate	inaccurate
Pictilisib_A2780	A2780	Pictilisib	199.461	2581.97	N/A	inaccurate	N/A
Pictilisib_A375	A375	Pictilisib	69.7574	1194.33	N/A	inaccurate	N/A
Pictilisib_A498	A498	Pictilisib	72.0141	1296.93	N/A	inaccurate	N/A
Pictilisib_A549	A549	Pictilisib	61.8052	2750	2429.47	inaccurate	inaccurate
Pictilisib_ACHN	ACHN	Pictilisib	56.3333	872.92	N/A	inaccurate	N/A
Pictilisib_BFTC905	BFTC905	Pictilisib	71.5136	963.14	1371.03	inaccurate	inaccurate
Pictilisib_BT20	BT20	Pictilisib	64.7479	2119.65	767.644	inaccurate	inaccurate
Pictilisib_BT549	BT549	Pictilisib	27.2817	2316.37	292.653	inaccurate	inaccurate
Pictilisib_C32	C32	Pictilisib	659.279	4075.49	2297.48	accurate	accurate
Pictilisib_CAKI1	CAKI1	Pictilisib	30.6183	1632.32	N/A	inaccurate	N/A
Pictilisib_CAL120	CAL120	Pictilisib	74.721	6660.66	296.95	inaccurate	accurate
Pictilisib_CAL148	CAL148	Pictilisib	128.943	N/A	318.969	N/A	accurate
Pictilisib_CALU3	CALU3	Pictilisib	72.4708	2398.01	N/A	inaccurate	N/A
Pictilisib_CALU6	CALU6	Pictilisib	86.1414	24047	528.601	inaccurate	accurate
Pictilisib_CAMA1	CAMA1	Pictilisib	74.3804	15332.9	1189.55	inaccurate	inaccurate
Pictilisib_CAOV3	CAOV3	Pictilisib	64.1649	N/A	N/A	N/A	N/A
Pictilisib_DMS114	DMS114	Pictilisib	165.101	2785.37	1286.71	inaccurate	accurate
Pictilisib_DU4475	DU4475	Pictilisib	289.375	8675.04	148.635	inaccurate	accurate
Pictilisib_EKVX	EKVX	Pictilisib	71.9763	1512.02	N/A	inaccurate	N/A
Pictilisib_ES2	ES2	Pictilisib	91.6065	6171.86	N/A	inaccurate	N/A
Pictilisib_HCC1143	HCC1143	Pictilisib	25.7224	2164.88	309.161	inaccurate	inaccurate
Pictilisib_HCC1187	HCC1187	Pictilisib	70.4605	3884.3	251.992	inaccurate	accurate
Pictilisib_HCC1395	HCC1395	Pictilisib	72.6186	4042.91	795.651	inaccurate	inaccurate
Pictilisib_HCC1419	HCC1419	Pictilisib	77.9002	4703.34	490.285	inaccurate	accurate
Pictilisib_HCC1428	HCC1428	Pictilisib	131.175	55620.5	292.06	inaccurate	accurate
Pictilisib_HCC1500	HCC1500	Pictilisib	62.6332	13599.7	N/A	inaccurate	N/A
Pictilisib_HCC1806	HCC1806	Pictilisib	67.0213	22011.7	307.145	inaccurate	accurate
Pictilisib_HCC1937	HCC1937	Pictilisib	73.4116	9051.11	456.248	inaccurate	accurate
Pictilisib_HCC1954	HCC1954	Pictilisib	37.1104	10627.8	993.91	inaccurate	inaccurate
Pictilisib_HCC38	HCC38	Pictilisib	72.3961	16507.7	308.287	inaccurate	accurate
Pictilisib_HCC70	HCC70	Pictilisib	243.83	2293.32	601.885	accurate	accurate
Pictilisib_HCT15	HCT15	Pictilisib	161.83	994.295	N/A	accurate	N/A
Pictilisib_HL60	HL60	Pictilisib	66.4462	1302.33	N/A	inaccurate	N/A
Pictilisib_HOP62	HOP62	Pictilisib	116.756	5896.43	N/A	inaccurate	N/A
Pictilisib_HOP92	HOP92	Pictilisib	74.7685	559.9	N/A	accurate	N/A
Pictilisib_HS578T	HS578T	Pictilisib	74.5951	1138.83	330.776	inaccurate	accurate
Pictilisib_HT1197	HT1197	Pictilisib	68.5608	5748.76	953.996	inaccurate	inaccurate
Pictilisib_HT1376	HT1376	Pictilisib	64.5031	3922.46	929.143	inaccurate	inaccurate
Pictilisib_HT29	HT29	Pictilisib	187.041	1941.43	615.133	inaccurate	accurate
Pictilisib_J82	J82	Pictilisib	38.7956	1130.13	1166.37	inaccurate	inaccurate
Pictilisib_K562	K562	Pictilisib	71.3144	5473.95	N/A	inaccurate	N/A
Pictilisib_KATOIII	KATOIII	Pictilisib	35.8266	2363.16	N/A	inaccurate	N/A
Pictilisib_KU1919	KU1919	Pictilisib	77.2961	5253.39	N/A	inaccurate	N/A
Pictilisib_LOXIMVI	LOXIMVI	Pictilisib	21.4563	1668.29	N/A	inaccurate	N/A
Pictilisib_MDAMB157	MDAMB157	Pictilisib	74.2663	5689.93	125.758	inaccurate	accurate
Pictilisib_MDAMB175VII	MDAMB175VII	Pictilisib	81.3065	3004.17	N/A	inaccurate	N/A
Pictilisib_MDAMB231	MDAMB231	Pictilisib	73.657	8932.61	208.963	inaccurate	accurate
Pictilisib_MDAMB361	MDAMB361	Pictilisib	75.7132	506.37	349.987	accurate	accurate
Pictilisib_MDAMB415	MDAMB415	Pictilisib	155.999	1640.48	2264.83	inaccurate	inaccurate
Pictilisib_MDAMB436	MDAMB436	Pictilisib	66.0663	3076.57	293.735	inaccurate	accurate
Pictilisib_MDAMB468	MDAMB468	Pictilisib	48.6429	5529.48	1133.32	inaccurate	inaccurate
Pictilisib_NCIH1299	NCIH1299	Pictilisib	83.078	5697.34	1012.27	inaccurate	inaccurate
Pictilisib_NCIH1437	NCIH1437	Pictilisib	148.068	771.05	1671.89	accurate	inaccurate
Pictilisib_NCIH1563	NCIH1563	Pictilisib	68.811	738.025	2037.96	inaccurate	inaccurate
Pictilisib_NCIH1650	NCIH1650	Pictilisib	84.557	5812.44	N/A	inaccurate	N/A
Pictilisib_NCIH1703	NCIH1703	Pictilisib	73.3222	2196.18	194.325	inaccurate	accurate
Pictilisib_NCIH1793	NCIH1793	Pictilisib	75.824	1433.33	592.736	inaccurate	accurate
Pictilisib_NCIH1975	NCIH1975	Pictilisib	106.935	616.32	451.435	accurate	accurate
Pictilisib_NCIH2085	NCIH2085	Pictilisib	74.9353	1457.34	392.972	inaccurate	accurate
Pictilisib_NCIH2122	NCIH2122	Pictilisib	115.848	2611.7	N/A	inaccurate	N/A
Pictilisib_NCIH2170	NCIH2170	Pictilisib	150.508	4618.18	568.909	inaccurate	accurate
Pictilisib_NCIH2228	NCIH2228	Pictilisib	160.104	895.83	441.358	accurate	accurate
Pictilisib_NCIH226	NCIH226	Pictilisib	73.0763	30123.8	1585.1	inaccurate	inaccurate
Pictilisib_NCIH2291	NCIH2291	Pictilisib	142.878	2067.18	545.532	inaccurate	accurate
Pictilisib_NCIH23	NCIH23	Pictilisib	72.0977	9200.16	742.096	inaccurate	inaccurate
Pictilisib_NCIH460	NCIH460	Pictilisib	62.6825	2138.28	N/A	inaccurate	N/A
Pictilisib_NCIH520	NCIH520	Pictilisib	8.90516	2812.7	300.866	inaccurate	inaccurate
Pictilisib_NCIH522	NCIH522	Pictilisib	122.515	9738.75	2763.21	inaccurate	inaccurate
Pictilisib_NCIH838	NCIH838	Pictilisib	74.9176	832.03	849.206	inaccurate	inaccurate
Pictilisib_OV90	OV90	Pictilisib	86.6988	3575.43	N/A	inaccurate	N/A
Pictilisib_OVCAR4	OVCAR4	Pictilisib	65.3559	5524.71	N/A	inaccurate	N/A
Pictilisib_OVCAR8	OVCAR8	Pictilisib	80.2413	3034.51	N/A	inaccurate	N/A
Pictilisib_RPMI7951	RPMI7951	Pictilisib	74.7717	1440.74	N/A	inaccurate	N/A
Pictilisib_RPMI8226	RPMI8226	Pictilisib	64.4059	854.525	N/A	inaccurate	N/A
Pictilisib_RT4	RT4	Pictilisib	163.185	64186.9	N/A	inaccurate	N/A
Pictilisib_SF268	SF268	Pictilisib	76.3019	4572.69	N/A	inaccurate	N/A
Pictilisib_SF295	SF295	Pictilisib	72.7557	1979.39	N/A	inaccurate	N/A
Pictilisib_SF539	SF539	Pictilisib	60.8599	3372.09	N/A	inaccurate	N/A
Pictilisib_SKMEL28	SKMEL28	Pictilisib	63.0077	1266.22	N/A	inaccurate	N/A
Pictilisib_SKMEL30	SKMEL30	Pictilisib	86.1833	5989.45	N/A	inaccurate	N/A
Pictilisib_SKMEL5	SKMEL5	Pictilisib	72.5127	2307.2	N/A	inaccurate	N/A
Pictilisib_SKMES1	SKMES1	Pictilisib	122.712	875.605	N/A	accurate	N/A
Pictilisib_SNB75	SNB75	Pictilisib	75.4369	1543.12	N/A	inaccurate	N/A
Pictilisib_SW620	SW620	Pictilisib	74.4606	7845.97	962.346	inaccurate	inaccurate
Pictilisib_SW780	SW780	Pictilisib	72.474	2212.54	2088.71	inaccurate	inaccurate
Pictilisib_SW837	SW837	Pictilisib	74.5897	9115.72	714.642	inaccurate	accurate
Pictilisib_SW900	SW900	Pictilisib	75.1044	9300.93	829.768	inaccurate	inaccurate
Pictilisib_T24	T24	Pictilisib	26.5303	5103.87	1079.61	inaccurate	inaccurate
Pictilisib_T47D	T47D	Pictilisib	61.5308	445.905	184.467	accurate	accurate
Pictilisib_TCCSUP	TCCSUP	Pictilisib	95.7646	2577.18	336.147	inaccurate	accurate
Pictilisib_UACC257	UACC257	Pictilisib	70.484	30685.2	N/A	inaccurate	N/A
Pictilisib_UACC62	UACC62	Pictilisib	69.3636	7795.75	N/A	inaccurate	N/A
Pictilisib_UACC812	UACC812	Pictilisib	78.7065	N/A	N/A	N/A	N/A
Pictilisib_UMUC3	UMUC3	Pictilisib	71.1652	2075.08	1544.46	inaccurate	inaccurate
Pictilisib_VCAP	VCAP	Pictilisib	60.7282	7095.27	N/A	inaccurate	N/A
Pictilisib_VMCUB1	VMCUB1	Pictilisib	27.0009	3997.74	1685.07	inaccurate	inaccurate
Regorafenib_647V	647V	Regorafenib	10000	N/A	N/A	N/A	N/A
Regorafenib_A2780	A2780	Regorafenib	10000	3287.78	N/A	accurate	N/A
Regorafenib_A375	A375	Regorafenib	10000	8116.7	N/A	accurate	N/A
Regorafenib_A498	A498	Regorafenib	10000	8459.64	N/A	accurate	N/A
Regorafenib_A549	A549	Regorafenib	10000	10000	N/A	accurate	N/A
Regorafenib_ACHN	ACHN	Regorafenib	10000	9927.22	N/A	accurate	N/A
Regorafenib_BFTC905	BFTC905	Regorafenib	10000	N/A	N/A	N/A	N/A
Regorafenib_BT20	BT20	Regorafenib	10000	31600	N/A	accurate	N/A
Regorafenib_BT549	BT549	Regorafenib	10000	31600	N/A	accurate	N/A
Regorafenib_C32	C32	Regorafenib	10000	N/A	N/A	N/A	N/A
Regorafenib_CAKI1	CAKI1	Regorafenib	10000	N/A	N/A	N/A	N/A
Regorafenib_CAL120	CAL120	Regorafenib	10000	20696	N/A	accurate	N/A
Regorafenib_CAL148	CAL148	Regorafenib	10000	N/A	N/A	N/A	N/A
Regorafenib_CALU3	CALU3	Regorafenib	10000	18235.1	N/A	accurate	N/A
Regorafenib_CALU6	CALU6	Regorafenib	10000	N/A	N/A	N/A	N/A
Regorafenib_CAMA1	CAMA1	Regorafenib	10000	N/A	N/A	N/A	N/A
Regorafenib_CAOV3	CAOV3	Regorafenib	10000	N/A	N/A	N/A	N/A
Regorafenib_DMS114	DMS114	Regorafenib	10000	19805.7	N/A	accurate	N/A
Regorafenib_DU4475	DU4475	Regorafenib	10000	3129.15	N/A	accurate	N/A
Regorafenib_EKVX	EKVX	Regorafenib	10000	N/A	N/A	N/A	N/A
Regorafenib_ES2	ES2	Regorafenib	10000	9100	N/A	accurate	N/A
Regorafenib_HCC1143	HCC1143	Regorafenib	10000	N/A	N/A	N/A	N/A
Regorafenib_HCC1187	HCC1187	Regorafenib	10000	N/A	N/A	N/A	N/A
Regorafenib_HCC1395	HCC1395	Regorafenib	10000	N/A	N/A	N/A	N/A
Regorafenib_HCC1419	HCC1419	Regorafenib	957.766	N/A	N/A	N/A	N/A
Regorafenib_HCC1428	HCC1428	Regorafenib	10000	N/A	N/A	N/A	N/A
Regorafenib_HCC1500	HCC1500	Regorafenib	10000	N/A	N/A	N/A	N/A
Regorafenib_HCC1806	HCC1806	Regorafenib	10000	N/A	N/A	N/A	N/A
Regorafenib_HCC1937	HCC1937	Regorafenib	10000	N/A	N/A	N/A	N/A
Regorafenib_HCC1954	HCC1954	Regorafenib	10000	N/A	N/A	N/A	N/A
Regorafenib_HCC38	HCC38	Regorafenib	10000	N/A	N/A	N/A	N/A
Regorafenib_HCC70	HCC70	Regorafenib	2908.56	N/A	N/A	N/A	N/A
Regorafenib_HCT15	HCT15	Regorafenib	10000	6923.82	N/A	accurate	N/A
Regorafenib_HL60	HL60	Regorafenib	396.591	N/A	N/A	N/A	N/A
Regorafenib_HOP62	HOP62	Regorafenib	10000	13627.9	N/A	accurate	N/A
Regorafenib_HOP92	HOP92	Regorafenib	10000	19839.9	N/A	accurate	N/A
Regorafenib_HS578T	HS578T	Regorafenib	10000	31600	N/A	accurate	N/A
Regorafenib_HT1197	HT1197	Regorafenib	10000	N/A	N/A	N/A	N/A
Regorafenib_HT1376	HT1376	Regorafenib	10000	N/A	N/A	N/A	N/A
Regorafenib_HT29	HT29	Regorafenib	10000	N/A	N/A	N/A	N/A
Regorafenib_J82	J82	Regorafenib	10000	31600	N/A	accurate	N/A
Regorafenib_K562	K562	Regorafenib	10000	4821.86	N/A	accurate	N/A
Regorafenib_KATOIII	KATOIII	Regorafenib	10000	N/A	N/A	N/A	N/A
Regorafenib_KU1919	KU1919	Regorafenib	10000	N/A	N/A	N/A	N/A
Regorafenib_LOXIMVI	LOXIMVI	Regorafenib	10000	N/A	N/A	N/A	N/A
Regorafenib_MDAMB157	MDAMB157	Regorafenib	10000	N/A	N/A	N/A	N/A
Regorafenib_MDAMB175VII	MDAMB175VII	Regorafenib	10000	N/A	N/A	N/A	N/A
Regorafenib_MDAMB231	MDAMB231	Regorafenib	10000	N/A	N/A	N/A	N/A
Regorafenib_MDAMB361	MDAMB361	Regorafenib	10000	10006.5	N/A	accurate	N/A
Regorafenib_MDAMB415	MDAMB415	Regorafenib	10000	N/A	N/A	N/A	N/A
Regorafenib_MDAMB436	MDAMB436	Regorafenib	10000	N/A	N/A	N/A	N/A
Regorafenib_MDAMB468	MDAMB468	Regorafenib	10000	N/A	N/A	N/A	N/A
Regorafenib_NCIH1299	NCIH1299	Regorafenib	10000	N/A	N/A	N/A	N/A
Regorafenib_NCIH1437	NCIH1437	Regorafenib	10000	N/A	N/A	N/A	N/A
Regorafenib_NCIH1563	NCIH1563	Regorafenib	10000	7274.02	N/A	accurate	N/A
Regorafenib_NCIH1650	NCIH1650	Regorafenib	10000	N/A	N/A	N/A	N/A
Regorafenib_NCIH1703	NCIH1703	Regorafenib	10000	N/A	N/A	N/A	N/A
Regorafenib_NCIH1793	NCIH1793	Regorafenib	10000	N/A	N/A	N/A	N/A
Regorafenib_NCIH1975	NCIH1975	Regorafenib	10000	N/A	N/A	N/A	N/A
Regorafenib_NCIH2085	NCIH2085	Regorafenib	10000	N/A	N/A	N/A	N/A
Regorafenib_NCIH2122	NCIH2122	Regorafenib	10000	N/A	N/A	N/A	N/A
Regorafenib_NCIH2170	NCIH2170	Regorafenib	10000	20698	N/A	accurate	N/A
Regorafenib_NCIH2228	NCIH2228	Regorafenib	10000	10330	N/A	accurate	N/A
Regorafenib_NCIH226	NCIH226	Regorafenib	10000	N/A	N/A	N/A	N/A
Regorafenib_NCIH2291	NCIH2291	Regorafenib	10000	N/A	N/A	N/A	N/A
Regorafenib_NCIH23	NCIH23	Regorafenib	10000	N/A	N/A	N/A	N/A
Regorafenib_NCIH460	NCIH460	Regorafenib	10000	7446.19	N/A	accurate	N/A
Regorafenib_NCIH520	NCIH520	Regorafenib	10000	N/A	N/A	N/A	N/A
Regorafenib_NCIH522	NCIH522	Regorafenib	10000	N/A	N/A	N/A	N/A
Regorafenib_NCIH838	NCIH838	Regorafenib	10000	N/A	N/A	N/A	N/A
Regorafenib_OV90	OV90	Regorafenib	10000	N/A	N/A	N/A	N/A
Regorafenib_OVCAR4	OVCAR4	Regorafenib	10000	N/A	N/A	N/A	N/A
Regorafenib_OVCAR8	OVCAR8	Regorafenib	10000	N/A	N/A	N/A	N/A
Regorafenib_RPMI7951	RPMI7951	Regorafenib	10000	10480	N/A	accurate	N/A
Regorafenib_RPMI8226	RPMI8226	Regorafenib	10000	N/A	N/A	N/A	N/A
Regorafenib_RT4	RT4	Regorafenib	10000	N/A	N/A	N/A	N/A
Regorafenib_SF268	SF268	Regorafenib	10000	8880.54	N/A	accurate	N/A
Regorafenib_SF295	SF295	Regorafenib	10000	N/A	N/A	N/A	N/A
Regorafenib_SF539	SF539	Regorafenib	10000	5050.61	N/A	accurate	N/A
Regorafenib_SKMEL28	SKMEL28	Regorafenib	10000	5967.44	N/A	accurate	N/A
Regorafenib_SKMEL30	SKMEL30	Regorafenib	105.688	N/A	N/A	N/A	N/A
Regorafenib_SKMEL5	SKMEL5	Regorafenib	10000	5976.43	N/A	accurate	N/A
Regorafenib_SKMES1	SKMES1	Regorafenib	10000	N/A	N/A	N/A	N/A
Regorafenib_SNB75	SNB75	Regorafenib	10000	N/A	N/A	N/A	N/A
Regorafenib_SW620	SW620	Regorafenib	10000	3162.11	N/A	accurate	N/A
Regorafenib_SW780	SW780	Regorafenib	10000	N/A	N/A	N/A	N/A
Regorafenib_SW837	SW837	Regorafenib	10000	N/A	N/A	N/A	N/A
Regorafenib_SW900	SW900	Regorafenib	10000	N/A	N/A	N/A	N/A
Regorafenib_T24	T24	Regorafenib	10000	N/A	N/A	N/A	N/A
Regorafenib_T47D	T47D	Regorafenib	10000	N/A	257.928	N/A	inaccurate
Regorafenib_TCCSUP	TCCSUP	Regorafenib	10000	N/A	N/A	N/A	N/A
Regorafenib_UACC257	UACC257	Regorafenib	10000	13886	N/A	accurate	N/A
Regorafenib_UACC62	UACC62	Regorafenib	10000	4467.32	N/A	accurate	N/A
Regorafenib_UACC812	UACC812	Regorafenib	10000	N/A	124.053	N/A	inaccurate
Regorafenib_UMUC3	UMUC3	Regorafenib	10000	N/A	N/A	N/A	N/A
Regorafenib_VCAP	VCAP	Regorafenib	10000	N/A	N/A	N/A	N/A
Regorafenib_VMCUB1	VMCUB1	Regorafenib	10000	N/A	N/A	N/A	N/A
Sapitinib_647V	647V	Sapitinib	10000	N/A	57.6708	N/A	inaccurate
Sapitinib_A2780	A2780	Sapitinib	10000	N/A	N/A	N/A	N/A
Sapitinib_A375	A375	Sapitinib	10000	N/A	N/A	N/A	N/A
Sapitinib_A498	A498	Sapitinib	10000	N/A	N/A	N/A	N/A
Sapitinib_A549	A549	Sapitinib	10000	10000	N/A	accurate	N/A
Sapitinib_ACHN	ACHN	Sapitinib	10000	N/A	N/A	N/A	N/A
Sapitinib_BFTC905	BFTC905	Sapitinib	10000	N/A	278.346	N/A	inaccurate
Sapitinib_BT20	BT20	Sapitinib	10000	N/A	163.463	N/A	inaccurate
Sapitinib_BT549	BT549	Sapitinib	10000	N/A	161.197	N/A	inaccurate
Sapitinib_C32	C32	Sapitinib	10000	N/A	N/A	N/A	N/A
Sapitinib_CAKI1	CAKI1	Sapitinib	10000	N/A	N/A	N/A	N/A
Sapitinib_CAL120	CAL120	Sapitinib	10000	N/A	0.1	N/A	inaccurate
Sapitinib_CAL148	CAL148	Sapitinib	10000	N/A	12.7012	N/A	inaccurate
Sapitinib_CALU3	CALU3	Sapitinib	10000	N/A	N/A	N/A	N/A
Sapitinib_CALU6	CALU6	Sapitinib	10000	N/A	1177.44	N/A	accurate
Sapitinib_CAMA1	CAMA1	Sapitinib	10000	N/A	22.1034	N/A	inaccurate
Sapitinib_CAOV3	CAOV3	Sapitinib	10000	N/A	N/A	N/A	N/A
Sapitinib_DMS114	DMS114	Sapitinib	10000	N/A	1410.28	N/A	accurate
Sapitinib_DU4475	DU4475	Sapitinib	10000	N/A	96.2971	N/A	inaccurate
Sapitinib_EKVX	EKVX	Sapitinib	10000	N/A	N/A	N/A	N/A
Sapitinib_ES2	ES2	Sapitinib	10000	10000	N/A	accurate	N/A
Sapitinib_HCC1143	HCC1143	Sapitinib	10000	N/A	17.7567	N/A	inaccurate
Sapitinib_HCC1187	HCC1187	Sapitinib	10000	N/A	2.6939	N/A	inaccurate
Sapitinib_HCC1395	HCC1395	Sapitinib	10000	N/A	180.853	N/A	inaccurate
Sapitinib_HCC1419	HCC1419	Sapitinib	10000	N/A	N/A	N/A	N/A
Sapitinib_HCC1428	HCC1428	Sapitinib	10000	N/A	N/A	N/A	N/A
Sapitinib_HCC1500	HCC1500	Sapitinib	10000	N/A	N/A	N/A	N/A
Sapitinib_HCC1806	HCC1806	Sapitinib	10000	N/A	N/A	N/A	N/A
Sapitinib_HCC1937	HCC1937	Sapitinib	10000	N/A	N/A	N/A	N/A
Sapitinib_HCC1954	HCC1954	Sapitinib	10000	N/A	N/A	N/A	N/A
Sapitinib_HCC38	HCC38	Sapitinib	10000	N/A	N/A	N/A	N/A
Sapitinib_HCC70	HCC70	Sapitinib	10000	N/A	N/A	N/A	N/A
Sapitinib_HCT15	HCT15	Sapitinib	10000	N/A	N/A	N/A	N/A
Sapitinib_HL60	HL60	Sapitinib	10000	N/A	N/A	N/A	N/A
Sapitinib_HOP62	HOP62	Sapitinib	10000	N/A	N/A	N/A	N/A
Sapitinib_HOP92	HOP92	Sapitinib	10000	N/A	N/A	N/A	N/A
Sapitinib_HS578T	HS578T	Sapitinib	10000	N/A	N/A	N/A	N/A
Sapitinib_HT1197	HT1197	Sapitinib	10000	N/A	N/A	N/A	N/A
Sapitinib_HT1376	HT1376	Sapitinib	10000	N/A	N/A	N/A	N/A
Sapitinib_HT29	HT29	Sapitinib	10000	N/A	N/A	N/A	N/A
Sapitinib_J82	J82	Sapitinib	10000	N/A	N/A	N/A	N/A
Sapitinib_K562	K562	Sapitinib	10000	N/A	N/A	N/A	N/A
Sapitinib_KATOIII	KATOIII	Sapitinib	10000	N/A	N/A	N/A	N/A
Sapitinib_KU1919	KU1919	Sapitinib	10000	N/A	N/A	N/A	N/A
Sapitinib_LOXIMVI	LOXIMVI	Sapitinib	10000	N/A	N/A	N/A	N/A
Sapitinib_MDAMB157	MDAMB157	Sapitinib	10000	N/A	N/A	N/A	N/A
Sapitinib_MDAMB175VII	MDAMB175VII	Sapitinib	10000	N/A	N/A	N/A	N/A
Sapitinib_MDAMB231	MDAMB231	Sapitinib	10000	N/A	N/A	N/A	N/A
Sapitinib_MDAMB361	MDAMB361	Sapitinib	10000	N/A	N/A	N/A	N/A
Sapitinib_MDAMB415	MDAMB415	Sapitinib	10000	N/A	N/A	N/A	N/A
Sapitinib_MDAMB436	MDAMB436	Sapitinib	10000	N/A	204.967	N/A	inaccurate
Sapitinib_MDAMB468	MDAMB468	Sapitinib	10000	N/A	80.9734	N/A	inaccurate
Sapitinib_NCIH1299	NCIH1299	Sapitinib	10000	N/A	N/A	N/A	N/A
Sapitinib_NCIH1437	NCIH1437	Sapitinib	10000	N/A	N/A	N/A	N/A
Sapitinib_NCIH1563	NCIH1563	Sapitinib	10000	N/A	46.5228	N/A	inaccurate
Sapitinib_NCIH1650	NCIH1650	Sapitinib	10000	N/A	N/A	N/A	N/A
Sapitinib_NCIH1703	NCIH1703	Sapitinib	10000	N/A	1820.36	N/A	accurate
Sapitinib_NCIH1793	NCIH1793	Sapitinib	10000	N/A	1688.94	N/A	accurate
Sapitinib_NCIH1975	NCIH1975	Sapitinib	10000	N/A	1482	N/A	accurate
Sapitinib_NCIH2085	NCIH2085	Sapitinib	10000	N/A	168.319	N/A	inaccurate
Sapitinib_NCIH2122	NCIH2122	Sapitinib	10000	N/A	N/A	N/A	N/A
Sapitinib_NCIH2170	NCIH2170	Sapitinib	10000	N/A	162.068	N/A	inaccurate
Sapitinib_NCIH2228	NCIH2228	Sapitinib	10000	N/A	N/A	N/A	N/A
Sapitinib_NCIH226	NCIH226	Sapitinib	10000	N/A	N/A	N/A	N/A
Sapitinib_NCIH2291	NCIH2291	Sapitinib	10000	N/A	0.3	N/A	inaccurate
Sapitinib_NCIH23	NCIH23	Sapitinib	10000	N/A	N/A	N/A	N/A
Sapitinib_NCIH460	NCIH460	Sapitinib	10000	N/A	N/A	N/A	N/A
Sapitinib_NCIH520	NCIH520	Sapitinib	10000	N/A	N/A	N/A	N/A
Sapitinib_NCIH522	NCIH522	Sapitinib	10000	N/A	94.836	N/A	inaccurate
Sapitinib_NCIH838	NCIH838	Sapitinib	10000	N/A	N/A	N/A	N/A
Sapitinib_OV90	OV90	Sapitinib	10000	N/A	N/A	N/A	N/A
Sapitinib_OVCAR4	OVCAR4	Sapitinib	10000	N/A	N/A	N/A	N/A
Sapitinib_OVCAR8	OVCAR8	Sapitinib	10000	N/A	N/A	N/A	N/A
Sapitinib_RPMI7951	RPMI7951	Sapitinib	10000	N/A	N/A	N/A	N/A
Sapitinib_RPMI8226	RPMI8226	Sapitinib	10000	N/A	N/A	N/A	N/A
Sapitinib_RT4	RT4	Sapitinib	10000	N/A	N/A	N/A	N/A
Sapitinib_SF268	SF268	Sapitinib	10000	N/A	N/A	N/A	N/A
Sapitinib_SF295	SF295	Sapitinib	10000	N/A	N/A	N/A	N/A
Sapitinib_SF539	SF539	Sapitinib	10000	N/A	N/A	N/A	N/A
Sapitinib_SKMEL28	SKMEL28	Sapitinib	10000	N/A	N/A	N/A	N/A
Sapitinib_SKMEL30	SKMEL30	Sapitinib	10000	N/A	N/A	N/A	N/A
Sapitinib_SKMEL5	SKMEL5	Sapitinib	10000	N/A	N/A	N/A	N/A
Sapitinib_SKMES1	SKMES1	Sapitinib	10000	N/A	N/A	N/A	N/A
Sapitinib_SNB75	SNB75	Sapitinib	10000	N/A	N/A	N/A	N/A
Sapitinib_SW620	SW620	Sapitinib	10000	N/A	120.029	N/A	inaccurate
Sapitinib_SW780	SW780	Sapitinib	10000	N/A	N/A	N/A	N/A
Sapitinib_SW837	SW837	Sapitinib	10000	N/A	N/A	N/A	N/A
Sapitinib_SW900	SW900	Sapitinib	10000	N/A	280.027	N/A	inaccurate
Sapitinib_T24	T24	Sapitinib	10000	N/A	1205.63	N/A	accurate
Sapitinib_T47D	T47D	Sapitinib	10000	N/A	29.5318	N/A	inaccurate
Sapitinib_TCCSUP	TCCSUP	Sapitinib	10000	N/A	22.4527	N/A	inaccurate
Sapitinib_UACC257	UACC257	Sapitinib	10000	N/A	N/A	N/A	N/A
Sapitinib_UACC62	UACC62	Sapitinib	10000	N/A	N/A	N/A	N/A
Sapitinib_UACC812	UACC812	Sapitinib	10000	N/A	0.1	N/A	inaccurate
Sapitinib_UMUC3	UMUC3	Sapitinib	10000	N/A	1157	N/A	accurate
Sapitinib_VCAP	VCAP	Sapitinib	10000	N/A	814.719	N/A	inaccurate
Sapitinib_VMCUB1	VMCUB1	Sapitinib	10000	N/A	293.841	N/A	inaccurate
Saracatinib_647V	647V	Saracatinib	10000	N/A	1458.56	N/A	accurate
Saracatinib_A2780	A2780	Saracatinib	10000	N/A	N/A	N/A	N/A
Saracatinib_A375	A375	Saracatinib	10000	N/A	N/A	N/A	N/A
Saracatinib_A498	A498	Saracatinib	4418.42	77478.5	N/A	inaccurate	N/A
Saracatinib_A549	A549	Saracatinib	10000	10000	N/A	accurate	N/A
Saracatinib_ACHN	ACHN	Saracatinib	10000	4372.95	N/A	accurate	N/A
Saracatinib_BFTC905	BFTC905	Saracatinib	10000	N/A	973.567	N/A	inaccurate
Saracatinib_BT20	BT20	Saracatinib	10000	7055.2	N/A	accurate	N/A
Saracatinib_BT549	BT549	Saracatinib	10000	N/A	N/A	N/A	N/A
Saracatinib_C32	C32	Saracatinib	10000	N/A	1320.34	N/A	accurate
Saracatinib_CAKI1	CAKI1	Saracatinib	10000	N/A	N/A	N/A	N/A
Saracatinib_CAL120	CAL120	Saracatinib	10000	N/A	N/A	N/A	N/A
Saracatinib_CAL148	CAL148	Saracatinib	10000	18356.8	N/A	accurate	N/A
Saracatinib_CALU3	CALU3	Saracatinib	10000	853.42	N/A	inaccurate	N/A
Saracatinib_CALU6	CALU6	Saracatinib	10000	9220.86	N/A	accurate	N/A
Saracatinib_CAMA1	CAMA1	Saracatinib	10000	N/A	N/A	N/A	N/A
Saracatinib_CAOV3	CAOV3	Saracatinib	10000	N/A	N/A	N/A	N/A
Saracatinib_DMS114	DMS114	Saracatinib	10000	23807.5	N/A	accurate	N/A
Saracatinib_DU4475	DU4475	Saracatinib	10000	12679.7	N/A	accurate	N/A
Saracatinib_EKVX	EKVX	Saracatinib	10000	21977.1	N/A	accurate	N/A
Saracatinib_ES2	ES2	Saracatinib	10000	11339.8	N/A	accurate	N/A
Saracatinib_HCC1143	HCC1143	Saracatinib	10000	N/A	N/A	N/A	N/A
Saracatinib_HCC1187	HCC1187	Saracatinib	10000	16444.7	N/A	accurate	N/A
Saracatinib_HCC1395	HCC1395	Saracatinib	10000	N/A	N/A	N/A	N/A
Saracatinib_HCC1419	HCC1419	Saracatinib	10000	N/A	N/A	N/A	N/A
Saracatinib_HCC1428	HCC1428	Saracatinib	10000	N/A	N/A	N/A	N/A
Saracatinib_HCC1500	HCC1500	Saracatinib	10000	26049.5	N/A	accurate	N/A
Saracatinib_HCC1806	HCC1806	Saracatinib	10000	794.99	N/A	inaccurate	N/A
Saracatinib_HCC1937	HCC1937	Saracatinib	10000	N/A	N/A	N/A	N/A
Saracatinib_HCC1954	HCC1954	Saracatinib	10000	1940.43	N/A	accurate	N/A
Saracatinib_HCC38	HCC38	Saracatinib	10000	N/A	N/A	N/A	N/A
Saracatinib_HCC70	HCC70	Saracatinib	10000	N/A	N/A	N/A	N/A
Saracatinib_HCT15	HCT15	Saracatinib	10000	5243.64	N/A	accurate	N/A
Saracatinib_HL60	HL60	Saracatinib	10000	18727.6	N/A	accurate	N/A
Saracatinib_HOP62	HOP62	Saracatinib	10000	1858.93	N/A	accurate	N/A
Saracatinib_HOP92	HOP92	Saracatinib	10000	N/A	N/A	N/A	N/A
Saracatinib_HS578T	HS578T	Saracatinib	10000	7945.32	N/A	accurate	N/A
Saracatinib_HT1197	HT1197	Saracatinib	10000	N/A	0.3	N/A	inaccurate
Saracatinib_HT1376	HT1376	Saracatinib	10000	N/A	895.43	N/A	inaccurate
Saracatinib_HT29	HT29	Saracatinib	10000	4436.42	1463.31	accurate	accurate
Saracatinib_J82	J82	Saracatinib	10000	N/A	146.135	N/A	inaccurate
Saracatinib_K562	K562	Saracatinib	10000	1476.98	N/A	accurate	N/A
Saracatinib_KATOIII	KATOIII	Saracatinib	10000	N/A	N/A	N/A	N/A
Saracatinib_KU1919	KU1919	Saracatinib	10000	N/A	N/A	N/A	N/A
Saracatinib_LOXIMVI	LOXIMVI	Saracatinib	10000	4014.62	N/A	accurate	N/A
Saracatinib_MDAMB157	MDAMB157	Saracatinib	10000	5796.04	N/A	accurate	N/A
Saracatinib_MDAMB175VII	MDAMB175VII	Saracatinib	10000	2408.27	N/A	accurate	N/A
Saracatinib_MDAMB231	MDAMB231	Saracatinib	10000	N/A	N/A	N/A	N/A
Saracatinib_MDAMB361	MDAMB361	Saracatinib	10000	N/A	N/A	N/A	N/A
Saracatinib_MDAMB415	MDAMB415	Saracatinib	10000	N/A	N/A	N/A	N/A
Saracatinib_MDAMB436	MDAMB436	Saracatinib	10000	N/A	N/A	N/A	N/A
Saracatinib_MDAMB468	MDAMB468	Saracatinib	10000	7844.89	N/A	accurate	N/A
Saracatinib_NCIH1299	NCIH1299	Saracatinib	10000	7690.61	N/A	accurate	N/A
Saracatinib_NCIH1437	NCIH1437	Saracatinib	10000	N/A	N/A	N/A	N/A
Saracatinib_NCIH1563	NCIH1563	Saracatinib	10000	N/A	N/A	N/A	N/A
Saracatinib_NCIH1650	NCIH1650	Saracatinib	10000	494.35	N/A	inaccurate	N/A
Saracatinib_NCIH1703	NCIH1703	Saracatinib	10000	3372.87	N/A	accurate	N/A
Saracatinib_NCIH1793	NCIH1793	Saracatinib	10000	2583.73	N/A	accurate	N/A
Saracatinib_NCIH1975	NCIH1975	Saracatinib	10000	2386.91	N/A	accurate	N/A
Saracatinib_NCIH2085	NCIH2085	Saracatinib	10000	N/A	N/A	N/A	N/A
Saracatinib_NCIH2122	NCIH2122	Saracatinib	10000	3376.76	N/A	accurate	N/A
Saracatinib_NCIH2170	NCIH2170	Saracatinib	10000	2416.39	N/A	accurate	N/A
Saracatinib_NCIH2228	NCIH2228	Saracatinib	10000	N/A	N/A	N/A	N/A
Saracatinib_NCIH226	NCIH226	Saracatinib	10000	19687.8	N/A	accurate	N/A
Saracatinib_NCIH2291	NCIH2291	Saracatinib	10000	N/A	N/A	N/A	N/A
Saracatinib_NCIH23	NCIH23	Saracatinib	10000	27112.6	N/A	accurate	N/A
Saracatinib_NCIH460	NCIH460	Saracatinib	10000	N/A	N/A	N/A	N/A
Saracatinib_NCIH520	NCIH520	Saracatinib	10000	N/A	N/A	N/A	N/A
Saracatinib_NCIH522	NCIH522	Saracatinib	10000	N/A	N/A	N/A	N/A
Saracatinib_NCIH838	NCIH838	Saracatinib	10000	N/A	N/A	N/A	N/A
Saracatinib_OV90	OV90	Saracatinib	10000	N/A	N/A	N/A	N/A
Saracatinib_OVCAR4	OVCAR4	Saracatinib	10000	8248.24	N/A	accurate	N/A
Saracatinib_OVCAR8	OVCAR8	Saracatinib	10000	3547.17	N/A	accurate	N/A
Saracatinib_RPMI7951	RPMI7951	Saracatinib	10000	N/A	N/A	N/A	N/A
Saracatinib_RPMI8226	RPMI8226	Saracatinib	10000	15487	N/A	accurate	N/A
Saracatinib_RT4	RT4	Saracatinib	10000	353.79	N/A	inaccurate	N/A
Saracatinib_SF268	SF268	Saracatinib	10000	5528.96	N/A	accurate	N/A
Saracatinib_SF295	SF295	Saracatinib	10000	N/A	N/A	N/A	N/A
Saracatinib_SF539	SF539	Saracatinib	10000	14440	N/A	accurate	N/A
Saracatinib_SKMEL28	SKMEL28	Saracatinib	10000	N/A	N/A	N/A	N/A
Saracatinib_SKMEL30	SKMEL30	Saracatinib	10000	N/A	N/A	N/A	N/A
Saracatinib_SKMEL5	SKMEL5	Saracatinib	10000	N/A	N/A	N/A	N/A
Saracatinib_SKMES1	SKMES1	Saracatinib	10000	1335.32	N/A	accurate	N/A
Saracatinib_SNB75	SNB75	Saracatinib	10000	2718.28	N/A	accurate	N/A
Saracatinib_SW620	SW620	Saracatinib	10000	N/A	N/A	N/A	N/A
Saracatinib_SW780	SW780	Saracatinib	10000	N/A	N/A	N/A	N/A
Saracatinib_SW837	SW837	Saracatinib	10000	N/A	306.023	N/A	inaccurate
Saracatinib_SW900	SW900	Saracatinib	10000	N/A	N/A	N/A	N/A
Saracatinib_T24	T24	Saracatinib	10000	4298.03	912.967	accurate	inaccurate
Saracatinib_T47D	T47D	Saracatinib	10000	N/A	N/A	N/A	N/A
Saracatinib_TCCSUP	TCCSUP	Saracatinib	10000	N/A	731.315	N/A	inaccurate
Saracatinib_UACC257	UACC257	Saracatinib	10000	27385.1	N/A	accurate	N/A
Saracatinib_UACC62	UACC62	Saracatinib	10000	N/A	N/A	N/A	N/A
Saracatinib_UACC812	UACC812	Saracatinib	10000	3605.41	N/A	accurate	N/A
Saracatinib_UMUC3	UMUC3	Saracatinib	10000	4390.86	1146.85	accurate	accurate
Saracatinib_VCAP	VCAP	Saracatinib	10000	17814.3	N/A	accurate	N/A
Saracatinib_VMCUB1	VMCUB1	Saracatinib	10000	N/A	0.1	N/A	inaccurate
Selumetinib_647V	647V	Selumetinib	7902.84	N/A	303.095	N/A	inaccurate
Selumetinib_A2780	A2780	Selumetinib	10000	N/A	N/A	N/A	N/A
Selumetinib_A375	A375	Selumetinib	10000	254.46	N/A	inaccurate	N/A
Selumetinib_A498	A498	Selumetinib	10000	31600	N/A	accurate	N/A
Selumetinib_A549	A549	Selumetinib	10000	7900	2628.7	accurate	accurate
Selumetinib_ACHN	ACHN	Selumetinib	10000	31600	N/A	accurate	N/A
Selumetinib_BFTC905	BFTC905	Selumetinib	10000	N/A	1485.21	N/A	accurate
Selumetinib_BT20	BT20	Selumetinib	10000	31600	109.273	accurate	inaccurate
Selumetinib_BT549	BT549	Selumetinib	10000	31600	24.21	accurate	inaccurate
Selumetinib_C32	C32	Selumetinib	10000	N/A	132.572	N/A	inaccurate
Selumetinib_CAKI1	CAKI1	Selumetinib	10000	N/A	N/A	N/A	N/A
Selumetinib_CAL120	CAL120	Selumetinib	10000	N/A	233.128	N/A	inaccurate
Selumetinib_CAL148	CAL148	Selumetinib	10000	N/A	10.0352	N/A	inaccurate
Selumetinib_CALU3	CALU3	Selumetinib	10000	N/A	818.326	N/A	inaccurate
Selumetinib_CALU6	CALU6	Selumetinib	10000	N/A	1167.36	N/A	accurate
Selumetinib_CAMA1	CAMA1	Selumetinib	10000	N/A	105.689	N/A	inaccurate
Selumetinib_CAOV3	CAOV3	Selumetinib	10000	N/A	N/A	N/A	N/A
Selumetinib_DMS114	DMS114	Selumetinib	10000	N/A	53.2392	N/A	inaccurate
Selumetinib_DU4475	DU4475	Selumetinib	10000	N/A	27.37	N/A	inaccurate
Selumetinib_EKVX	EKVX	Selumetinib	10000	N/A	N/A	N/A	N/A
Selumetinib_ES2	ES2	Selumetinib	10000	10000	N/A	accurate	N/A
Selumetinib_HCC1143	HCC1143	Selumetinib	10000	N/A	85.8338	N/A	inaccurate
Selumetinib_HCC1187	HCC1187	Selumetinib	10000	N/A	28.3173	N/A	inaccurate
Selumetinib_HCC1395	HCC1395	Selumetinib	10000	N/A	87.908	N/A	inaccurate
Selumetinib_HCC1419	HCC1419	Selumetinib	8079.36	N/A	168.351	N/A	inaccurate
Selumetinib_HCC1428	HCC1428	Selumetinib	10000	N/A	55.2024	N/A	inaccurate
Selumetinib_HCC1500	HCC1500	Selumetinib	10000	N/A	303.208	N/A	inaccurate
Selumetinib_HCC1806	HCC1806	Selumetinib	10000	N/A	293.631	N/A	inaccurate
Selumetinib_HCC1937	HCC1937	Selumetinib	10000	N/A	108.312	N/A	inaccurate
Selumetinib_HCC1954	HCC1954	Selumetinib	10000	N/A	601.758	N/A	inaccurate
Selumetinib_HCC38	HCC38	Selumetinib	10000	N/A	52.529	N/A	inaccurate
Selumetinib_HCC70	HCC70	Selumetinib	10000	N/A	225.839	N/A	inaccurate
Selumetinib_HCT15	HCT15	Selumetinib	8764.35	31600	N/A	accurate	N/A
Selumetinib_HL60	HL60	Selumetinib	10000	N/A	N/A	N/A	N/A
Selumetinib_HOP62	HOP62	Selumetinib	10000	N/A	N/A	N/A	N/A
Selumetinib_HOP92	HOP92	Selumetinib	10000	N/A	N/A	N/A	N/A
Selumetinib_HS578T	HS578T	Selumetinib	10000	31600	232.621	accurate	inaccurate
Selumetinib_HT1197	HT1197	Selumetinib	10000	N/A	135.821	N/A	inaccurate
Selumetinib_HT1376	HT1376	Selumetinib	10000	N/A	184.934	N/A	inaccurate
Selumetinib_HT29	HT29	Selumetinib	4584.51	N/A	133.837	N/A	inaccurate
Selumetinib_J82	J82	Selumetinib	10000	31600	75.4538	accurate	inaccurate
Selumetinib_K562	K562	Selumetinib	10000	389.67	N/A	inaccurate	N/A
Selumetinib_KATOIII	KATOIII	Selumetinib	10000	N/A	N/A	N/A	N/A
Selumetinib_KU1919	KU1919	Selumetinib	10000	N/A	970.656	N/A	inaccurate
Selumetinib_LOXIMVI	LOXIMVI	Selumetinib	6668.59	N/A	N/A	N/A	N/A
Selumetinib_MDAMB157	MDAMB157	Selumetinib	10000	N/A	53.8924	N/A	inaccurate
Selumetinib_MDAMB175VII	MDAMB175VII	Selumetinib	10000	N/A	284.177	N/A	inaccurate
Selumetinib_MDAMB231	MDAMB231	Selumetinib	10000	N/A	692.334	N/A	inaccurate
Selumetinib_MDAMB361	MDAMB361	Selumetinib	10000	N/A	144.445	N/A	inaccurate
Selumetinib_MDAMB415	MDAMB415	Selumetinib	10000	N/A	319.94	N/A	inaccurate
Selumetinib_MDAMB436	MDAMB436	Selumetinib	10000	N/A	103.239	N/A	inaccurate
Selumetinib_MDAMB468	MDAMB468	Selumetinib	10000	N/A	167.284	N/A	inaccurate
Selumetinib_NCIH1299	NCIH1299	Selumetinib	8311.1	N/A	71.9679	N/A	inaccurate
Selumetinib_NCIH1437	NCIH1437	Selumetinib	10000	N/A	260.353	N/A	inaccurate
Selumetinib_NCIH1563	NCIH1563	Selumetinib	10000	N/A	N/A	N/A	N/A
Selumetinib_NCIH1650	NCIH1650	Selumetinib	10000	N/A	N/A	N/A	N/A
Selumetinib_NCIH1703	NCIH1703	Selumetinib	10000	N/A	97.5326	N/A	inaccurate
Selumetinib_NCIH1793	NCIH1793	Selumetinib	10000	N/A	72.6133	N/A	inaccurate
Selumetinib_NCIH1975	NCIH1975	Selumetinib	10000	N/A	1413.21	N/A	accurate
Selumetinib_NCIH2085	NCIH2085	Selumetinib	10000	N/A	128.003	N/A	inaccurate
Selumetinib_NCIH2122	NCIH2122	Selumetinib	10000	N/A	N/A	N/A	N/A
Selumetinib_NCIH2170	NCIH2170	Selumetinib	10000	N/A	338.864	N/A	inaccurate
Selumetinib_NCIH2228	NCIH2228	Selumetinib	10000	N/A	200.445	N/A	inaccurate
Selumetinib_NCIH226	NCIH226	Selumetinib	10000	N/A	1361.23	N/A	accurate
Selumetinib_NCIH2291	NCIH2291	Selumetinib	10000	N/A	772.576	N/A	inaccurate
Selumetinib_NCIH23	NCIH23	Selumetinib	10000	N/A	425.837	N/A	inaccurate
Selumetinib_NCIH460	NCIH460	Selumetinib	10000	139.63	N/A	inaccurate	N/A
Selumetinib_NCIH520	NCIH520	Selumetinib	5340.05	N/A	3000	N/A	accurate
Selumetinib_NCIH522	NCIH522	Selumetinib	10000	N/A	389.852	N/A	inaccurate
Selumetinib_NCIH838	NCIH838	Selumetinib	10000	N/A	215.838	N/A	inaccurate
Selumetinib_OV90	OV90	Selumetinib	10000	N/A	N/A	N/A	N/A
Selumetinib_OVCAR4	OVCAR4	Selumetinib	10000	N/A	N/A	N/A	N/A
Selumetinib_OVCAR8	OVCAR8	Selumetinib	10000	N/A	N/A	N/A	N/A
Selumetinib_RPMI7951	RPMI7951	Selumetinib	10000	339.64	N/A	inaccurate	N/A
Selumetinib_RPMI8226	RPMI8226	Selumetinib	10000	N/A	N/A	N/A	N/A
Selumetinib_RT4	RT4	Selumetinib	10000	N/A	N/A	N/A	N/A
Selumetinib_SF268	SF268	Selumetinib	10000	N/A	N/A	N/A	N/A
Selumetinib_SF295	SF295	Selumetinib	10000	N/A	N/A	N/A	N/A
Selumetinib_SF539	SF539	Selumetinib	10000	N/A	N/A	N/A	N/A
Selumetinib_SKMEL28	SKMEL28	Selumetinib	10000	N/A	N/A	N/A	N/A
Selumetinib_SKMEL30	SKMEL30	Selumetinib	7664.43	N/A	N/A	N/A	N/A
Selumetinib_SKMEL5	SKMEL5	Selumetinib	10000	N/A	N/A	N/A	N/A
Selumetinib_SKMES1	SKMES1	Selumetinib	10000	N/A	N/A	N/A	N/A
Selumetinib_SNB75	SNB75	Selumetinib	10000	N/A	N/A	N/A	N/A
Selumetinib_SW620	SW620	Selumetinib	10000	13.68	300	inaccurate	inaccurate
Selumetinib_SW780	SW780	Selumetinib	10000	N/A	1126.94	N/A	accurate
Selumetinib_SW837	SW837	Selumetinib	10000	N/A	449.695	N/A	inaccurate
Selumetinib_SW900	SW900	Selumetinib	10000	N/A	140.642	N/A	inaccurate
Selumetinib_T24	T24	Selumetinib	10000	N/A	311.599	N/A	inaccurate
Selumetinib_T47D	T47D	Selumetinib	10000	N/A	83.6834	N/A	inaccurate
Selumetinib_TCCSUP	TCCSUP	Selumetinib	10000	N/A	322.248	N/A	inaccurate
Selumetinib_UACC257	UACC257	Selumetinib	10000	N/A	N/A	N/A	N/A
Selumetinib_UACC62	UACC62	Selumetinib	10000	N/A	N/A	N/A	N/A
Selumetinib_UACC812	UACC812	Selumetinib	6612.43	N/A	393.89	N/A	inaccurate
Selumetinib_UMUC3	UMUC3	Selumetinib	10000	N/A	240.237	N/A	inaccurate
Selumetinib_VCAP	VCAP	Selumetinib	10000	N/A	N/A	N/A	N/A
Selumetinib_VMCUB1	VMCUB1	Selumetinib	10000	N/A	332.189	N/A	inaccurate
Tamoxifen_647V	647V	Tamoxifen	10000	26049.5	N/A	accurate	N/A
Tamoxifen_A2780	A2780	Tamoxifen	10000	29214.2	N/A	accurate	N/A
Tamoxifen_A375	A375	Tamoxifen	10000	30876.6	N/A	accurate	N/A
Tamoxifen_A498	A498	Tamoxifen	10000	159174	N/A	inaccurate	N/A
Tamoxifen_A549	A549	Tamoxifen	10000	14200	N/A	accurate	N/A
Tamoxifen_ACHN	ACHN	Tamoxifen	10000	70105.4	N/A	accurate	N/A
Tamoxifen_BFTC905	BFTC905	Tamoxifen	10000	32765.6	N/A	accurate	N/A
Tamoxifen_BT20	BT20	Tamoxifen	10000	86874.2	70.4004	accurate	inaccurate
Tamoxifen_BT549	BT549	Tamoxifen	10000	49286.3	N/A	accurate	N/A
Tamoxifen_C32	C32	Tamoxifen	10000	69159.1	N/A	accurate	N/A
Tamoxifen_CAKI1	CAKI1	Tamoxifen	10000	20905.2	N/A	accurate	N/A
Tamoxifen_CAL120	CAL120	Tamoxifen	10000	28398.8	N/A	accurate	N/A
Tamoxifen_CAL148	CAL148	Tamoxifen	10000	N/A	N/A	N/A	N/A
Tamoxifen_CALU3	CALU3	Tamoxifen	10000	36549.1	N/A	accurate	N/A
Tamoxifen_CALU6	CALU6	Tamoxifen	10000	75944.3	N/A	accurate	N/A
Tamoxifen_CAMA1	CAMA1	Tamoxifen	10000	107770	94.4104	inaccurate	inaccurate
Tamoxifen_CAOV3	CAOV3	Tamoxifen	10000	N/A	N/A	N/A	N/A
Tamoxifen_DMS114	DMS114	Tamoxifen	10000	84774.9	N/A	accurate	N/A
Tamoxifen_DU4475	DU4475	Tamoxifen	10000	29808	N/A	accurate	N/A
Tamoxifen_EKVX	EKVX	Tamoxifen	10000	26132.8	N/A	accurate	N/A
Tamoxifen_ES2	ES2	Tamoxifen	10000	13400	N/A	accurate	N/A
Tamoxifen_HCC1143	HCC1143	Tamoxifen	10000	102514	N/A	inaccurate	N/A
Tamoxifen_HCC1187	HCC1187	Tamoxifen	10000	7099.33	0.3	accurate	inaccurate
Tamoxifen_HCC1395	HCC1395	Tamoxifen	10000	102514	0.3	inaccurate	inaccurate
Tamoxifen_HCC1419	HCC1419	Tamoxifen	10000	170716	181.803	inaccurate	inaccurate
Tamoxifen_HCC1428	HCC1428	Tamoxifen	10000	23103.9	N/A	accurate	N/A
Tamoxifen_HCC1500	HCC1500	Tamoxifen	10000	26575.8	23.6028	accurate	inaccurate
Tamoxifen_HCC1806	HCC1806	Tamoxifen	10000	45604.2	N/A	accurate	N/A
Tamoxifen_HCC1937	HCC1937	Tamoxifen	10000	92758.6	N/A	accurate	N/A
Tamoxifen_HCC1954	HCC1954	Tamoxifen	10000	22874	47.9294	accurate	inaccurate
Tamoxifen_HCC38	HCC38	Tamoxifen	10000	72966.5	N/A	accurate	N/A
Tamoxifen_HCC70	HCC70	Tamoxifen	10000	59739.9	0.3	accurate	inaccurate
Tamoxifen_HCT15	HCT15	Tamoxifen	10000	75944.3	N/A	accurate	N/A
Tamoxifen_HL60	HL60	Tamoxifen	10000	23336.1	N/A	accurate	N/A
Tamoxifen_HOP62	HOP62	Tamoxifen	10000	33556.8	N/A	accurate	N/A
Tamoxifen_HOP92	HOP92	Tamoxifen	10000	24734.9	N/A	accurate	N/A
Tamoxifen_HS578T	HS578T	Tamoxifen	10000	77478.5	N/A	accurate	N/A
Tamoxifen_HT1197	HT1197	Tamoxifen	10000	18727.6	N/A	accurate	N/A
Tamoxifen_HT1376	HT1376	Tamoxifen	10000	15642.6	N/A	accurate	N/A
Tamoxifen_HT29	HT29	Tamoxifen	10000	59739.9	N/A	accurate	N/A
Tamoxifen_J82	J82	Tamoxifen	10000	12428.6	N/A	accurate	N/A
Tamoxifen_K562	K562	Tamoxifen	10000	21977.1	N/A	accurate	N/A
Tamoxifen_KATOIII	KATOIII	Tamoxifen	10000	51510.2	N/A	accurate	N/A
Tamoxifen_KU1919	KU1919	Tamoxifen	10000	36234.1	N/A	accurate	N/A
Tamoxifen_LOXIMVI	LOXIMVI	Tamoxifen	10000	19491.9	N/A	accurate	N/A
Tamoxifen_MDAMB157	MDAMB157	Tamoxifen	10000	46835.2	22.5732	accurate	inaccurate
Tamoxifen_MDAMB175VII	MDAMB175VII	Tamoxifen	10000	95583.5	N/A	accurate	N/A
Tamoxifen_MDAMB231	MDAMB231	Tamoxifen	10000	46062.5	N/A	accurate	N/A
Tamoxifen_MDAMB361	MDAMB361	Tamoxifen	10000	12553.5	34.7397	accurate	inaccurate
Tamoxifen_MDAMB415	MDAMB415	Tamoxifen	10000	45150.4	403.762	accurate	inaccurate
Tamoxifen_MDAMB436	MDAMB436	Tamoxifen	10000	113296	0.001	inaccurate	inaccurate
Tamoxifen_MDAMB468	MDAMB468	Tamoxifen	10000	52984.5	53.5676	accurate	inaccurate
Tamoxifen_NCIH1299	NCIH1299	Tamoxifen	10000	45604.2	N/A	accurate	N/A
Tamoxifen_NCIH1437	NCIH1437	Tamoxifen	10000	48424.2	N/A	accurate	N/A
Tamoxifen_NCIH1563	NCIH1563	Tamoxifen	10000	21869.8	N/A	accurate	N/A
Tamoxifen_NCIH1650	NCIH1650	Tamoxifen	10000	43137.3	N/A	accurate	N/A
Tamoxifen_NCIH1703	NCIH1703	Tamoxifen	10000	44701.2	N/A	accurate	N/A
Tamoxifen_NCIH1793	NCIH1793	Tamoxifen	10000	64341.3	N/A	accurate	N/A
Tamoxifen_NCIH1975	NCIH1975	Tamoxifen	10000	30752.8	N/A	accurate	N/A
Tamoxifen_NCIH2085	NCIH2085	Tamoxifen	10000	65365.8	N/A	accurate	N/A
Tamoxifen_NCIH2122	NCIH2122	Tamoxifen	10000	48910.9	N/A	accurate	N/A
Tamoxifen_NCIH2170	NCIH2170	Tamoxifen	10000	55592.5	N/A	accurate	N/A
Tamoxifen_NCIH2228	NCIH2228	Tamoxifen	10000	55855.7	N/A	accurate	N/A
Tamoxifen_NCIH226	NCIH226	Tamoxifen	10000	75944.3	N/A	accurate	N/A
Tamoxifen_NCIH2291	NCIH2291	Tamoxifen	10000	121510	N/A	inaccurate	N/A
Tamoxifen_NCIH23	NCIH23	Tamoxifen	10000	62177.9	N/A	accurate	N/A
Tamoxifen_NCIH460	NCIH460	Tamoxifen	10000	47465.3	N/A	accurate	N/A
Tamoxifen_NCIH520	NCIH520	Tamoxifen	10000	65825.6	N/A	accurate	N/A
Tamoxifen_NCIH522	NCIH522	Tamoxifen	10000	74398.5	N/A	accurate	N/A
Tamoxifen_NCIH838	NCIH838	Tamoxifen	10000	56260.9	N/A	accurate	N/A
Tamoxifen_OV90	OV90	Tamoxifen	10000	64715.4	N/A	accurate	N/A
Tamoxifen_OVCAR4	OVCAR4	Tamoxifen	10000	90017.1	N/A	accurate	N/A
Tamoxifen_OVCAR8	OVCAR8	Tamoxifen	10000	28219.1	N/A	accurate	N/A
Tamoxifen_RPMI7951	RPMI7951	Tamoxifen	10000	39217.4	N/A	accurate	N/A
Tamoxifen_RPMI8226	RPMI8226	Tamoxifen	10000	23570.6	N/A	accurate	N/A
Tamoxifen_RT4	RT4	Tamoxifen	10000	75944.3	N/A	accurate	N/A
Tamoxifen_SF268	SF268	Tamoxifen	10000	41609.7	N/A	accurate	N/A
Tamoxifen_SF295	SF295	Tamoxifen	10000	11941.3	N/A	accurate	N/A
Tamoxifen_SF539	SF539	Tamoxifen	10000	13571.9	N/A	accurate	N/A
Tamoxifen_SKMEL28	SKMEL28	Tamoxifen	10000	55701.1	N/A	accurate	N/A
Tamoxifen_SKMEL30	SKMEL30	Tamoxifen	10000	68717.2	N/A	accurate	N/A
Tamoxifen_SKMEL5	SKMEL5	Tamoxifen	10000	91835.6	N/A	accurate	N/A
Tamoxifen_SKMES1	SKMES1	Tamoxifen	10000	61219.5	N/A	accurate	N/A
Tamoxifen_SNB75	SNB75	Tamoxifen	10000	79838	N/A	accurate	N/A
Tamoxifen_SW620	SW620	Tamoxifen	10000	36598.2	N/A	accurate	N/A
Tamoxifen_SW780	SW780	Tamoxifen	10000	14013.2	N/A	accurate	N/A
Tamoxifen_SW837	SW837	Tamoxifen	10000	65365.8	N/A	accurate	N/A
Tamoxifen_SW900	SW900	Tamoxifen	10000	52457.3	N/A	accurate	N/A
Tamoxifen_T24	T24	Tamoxifen	10000	59077	N/A	accurate	N/A
Tamoxifen_T47D	T47D	Tamoxifen	10000	2691.23	103.625	accurate	inaccurate
Tamoxifen_TCCSUP	TCCSUP	Tamoxifen	10000	50398.9	N/A	accurate	N/A
Tamoxifen_UACC257	UACC257	Tamoxifen	10000	60025.4	N/A	accurate	N/A
Tamoxifen_UACC62	UACC62	Tamoxifen	10000	49351.5	N/A	accurate	N/A
Tamoxifen_UACC812	UACC812	Tamoxifen	10000	N/A	0.1	N/A	inaccurate
Tamoxifen_UMUC3	UMUC3	Tamoxifen	10000	41679.1	N/A	accurate	N/A
Tamoxifen_VCAP	VCAP	Tamoxifen	10000	70105.4	N/A	accurate	N/A
Tamoxifen_VMCUB1	VMCUB1	Tamoxifen	10000	43816	N/A	accurate	N/A
Temsirolimus_647V	647V	Temsirolimus	10000	81.27	N/A	inaccurate	N/A
Temsirolimus_A2780	A2780	Temsirolimus	2397.34	15.935	N/A	inaccurate	N/A
Temsirolimus_A375	A375	Temsirolimus	2661.4	31600	N/A	inaccurate	N/A
Temsirolimus_A498	A498	Temsirolimus	2320.08	861.595	N/A	accurate	N/A
Temsirolimus_A549	A549	Temsirolimus	2860.98	20.19	N/A	inaccurate	N/A
Temsirolimus_ACHN	ACHN	Temsirolimus	10000	283.15	N/A	inaccurate	N/A
Temsirolimus_BFTC905	BFTC905	Temsirolimus	2224.07	190.14	N/A	inaccurate	N/A
Temsirolimus_BT20	BT20	Temsirolimus	10000	154.12	N/A	inaccurate	N/A
Temsirolimus_BT549	BT549	Temsirolimus	2317.81	53.93	N/A	inaccurate	N/A
Temsirolimus_C32	C32	Temsirolimus	2694.62	121.24	N/A	inaccurate	N/A
Temsirolimus_CAKI1	CAKI1	Temsirolimus	1893.09	64.165	N/A	inaccurate	N/A
Temsirolimus_CAL120	CAL120	Temsirolimus	2320.89	449.33	N/A	accurate	N/A
Temsirolimus_CAL148	CAL148	Temsirolimus	10000	N/A	N/A	N/A	N/A
Temsirolimus_CALU3	CALU3	Temsirolimus	2292.16	275.27	N/A	accurate	N/A
Temsirolimus_CALU6	CALU6	Temsirolimus	3190.95	1537.26	N/A	accurate	N/A
Temsirolimus_CAMA1	CAMA1	Temsirolimus	2029.69	N/A	0.1	N/A	inaccurate
Temsirolimus_CAOV3	CAOV3	Temsirolimus	10000	N/A	N/A	N/A	N/A
Temsirolimus_DMS114	DMS114	Temsirolimus	2320.67	52.34	N/A	inaccurate	N/A
Temsirolimus_DU4475	DU4475	Temsirolimus	10000	29.78	N/A	inaccurate	N/A
Temsirolimus_EKVX	EKVX	Temsirolimus	2809.67	117.65	N/A	inaccurate	N/A
Temsirolimus_ES2	ES2	Temsirolimus	3518.98	182.68	N/A	inaccurate	N/A
Temsirolimus_HCC1143	HCC1143	Temsirolimus	2297.13	310.37	N/A	accurate	N/A
Temsirolimus_HCC1187	HCC1187	Temsirolimus	3428.3	12488.7	N/A	accurate	N/A
Temsirolimus_HCC1395	HCC1395	Temsirolimus	2807.95	278.04	N/A	inaccurate	N/A
Temsirolimus_HCC1419	HCC1419	Temsirolimus	3220.7	20.24	0.117224	inaccurate	inaccurate
Temsirolimus_HCC1428	HCC1428	Temsirolimus	3337.94	527.29	N/A	accurate	N/A
Temsirolimus_HCC1500	HCC1500	Temsirolimus	3006.52	29.9	0.1	inaccurate	inaccurate
Temsirolimus_HCC1806	HCC1806	Temsirolimus	2656.57	N/A	N/A	N/A	N/A
Temsirolimus_HCC1937	HCC1937	Temsirolimus	3193.25	57.27	N/A	inaccurate	N/A
Temsirolimus_HCC1954	HCC1954	Temsirolimus	2702.32	576.95	N/A	accurate	N/A
Temsirolimus_HCC38	HCC38	Temsirolimus	2818.76	788.66	N/A	accurate	N/A
Temsirolimus_HCC70	HCC70	Temsirolimus	3450.57	157.77	N/A	inaccurate	N/A
Temsirolimus_HCT15	HCT15	Temsirolimus	3387.69	2467.78	N/A	accurate	N/A
Temsirolimus_HL60	HL60	Temsirolimus	2221.18	241.815	N/A	accurate	N/A
Temsirolimus_HOP62	HOP62	Temsirolimus	3051.41	61.42	N/A	inaccurate	N/A
Temsirolimus_HOP92	HOP92	Temsirolimus	2320.82	143.7	N/A	inaccurate	N/A
Temsirolimus_HS578T	HS578T	Temsirolimus	2822.73	64.265	N/A	inaccurate	N/A
Temsirolimus_HT1197	HT1197	Temsirolimus	2678.26	88.04	N/A	inaccurate	N/A
Temsirolimus_HT1376	HT1376	Temsirolimus	10000	313.49	N/A	inaccurate	N/A
Temsirolimus_HT29	HT29	Temsirolimus	3112.7	9729.33	N/A	accurate	N/A
Temsirolimus_J82	J82	Temsirolimus	3405.5	86.85	N/A	inaccurate	N/A
Temsirolimus_K562	K562	Temsirolimus	2291.92	15843.6	N/A	accurate	N/A
Temsirolimus_KATOIII	KATOIII	Temsirolimus	2215.49	175.52	N/A	inaccurate	N/A
Temsirolimus_KU1919	KU1919	Temsirolimus	3045.39	110.8	N/A	inaccurate	N/A
Temsirolimus_LOXIMVI	LOXIMVI	Temsirolimus	2074.89	N/A	N/A	N/A	N/A
Temsirolimus_MDAMB157	MDAMB157	Temsirolimus	2870.66	N/A	N/A	N/A	N/A
Temsirolimus_MDAMB175VII	MDAMB175VII	Temsirolimus	3404.06	175.52	6.44377	inaccurate	inaccurate
Temsirolimus_MDAMB231	MDAMB231	Temsirolimus	3414.68	406.06	N/A	accurate	N/A
Temsirolimus_MDAMB361	MDAMB361	Temsirolimus	10000	54.48	0.192877	inaccurate	inaccurate
Temsirolimus_MDAMB415	MDAMB415	Temsirolimus	10000	26.52	N/A	inaccurate	N/A
Temsirolimus_MDAMB436	MDAMB436	Temsirolimus	3371.07	99.26	N/A	inaccurate	N/A
Temsirolimus_MDAMB468	MDAMB468	Temsirolimus	10000	132.66	N/A	inaccurate	N/A
Temsirolimus_NCIH1299	NCIH1299	Temsirolimus	2959.54	N/A	N/A	N/A	N/A
Temsirolimus_NCIH1437	NCIH1437	Temsirolimus	2165.5	32.71	N/A	inaccurate	N/A
Temsirolimus_NCIH1563	NCIH1563	Temsirolimus	3037.72	60.81	N/A	inaccurate	N/A
Temsirolimus_NCIH1650	NCIH1650	Temsirolimus	2675.4	N/A	N/A	N/A	N/A
Temsirolimus_NCIH1703	NCIH1703	Temsirolimus	2683.81	26.555	N/A	inaccurate	N/A
Temsirolimus_NCIH1793	NCIH1793	Temsirolimus	2227.93	N/A	N/A	N/A	N/A
Temsirolimus_NCIH1975	NCIH1975	Temsirolimus	2664.94	880.71	N/A	accurate	N/A
Temsirolimus_NCIH2085	NCIH2085	Temsirolimus	2657.92	N/A	N/A	N/A	N/A
Temsirolimus_NCIH2122	NCIH2122	Temsirolimus	10000	904.84	N/A	inaccurate	N/A
Temsirolimus_NCIH2170	NCIH2170	Temsirolimus	3471.73	404.7	N/A	accurate	N/A
Temsirolimus_NCIH2228	NCIH2228	Temsirolimus	2252.75	N/A	N/A	N/A	N/A
Temsirolimus_NCIH226	NCIH226	Temsirolimus	2321.47	920.265	N/A	accurate	N/A
Temsirolimus_NCIH2291	NCIH2291	Temsirolimus	2445.21	511.71	N/A	accurate	N/A
Temsirolimus_NCIH23	NCIH23	Temsirolimus	3070.38	126.19	N/A	inaccurate	N/A
Temsirolimus_NCIH460	NCIH460	Temsirolimus	2726.5	138788	N/A	inaccurate	N/A
Temsirolimus_NCIH520	NCIH520	Temsirolimus	2235.63	251.58	N/A	accurate	N/A
Temsirolimus_NCIH522	NCIH522	Temsirolimus	3389.87	N/A	N/A	N/A	N/A
Temsirolimus_NCIH838	NCIH838	Temsirolimus	3361.69	22.82	N/A	inaccurate	N/A
Temsirolimus_OV90	OV90	Temsirolimus	1952.85	15	N/A	inaccurate	N/A
Temsirolimus_OVCAR4	OVCAR4	Temsirolimus	2665.65	791.73	N/A	accurate	N/A
Temsirolimus_OVCAR8	OVCAR8	Temsirolimus	2651.72	97.675	N/A	inaccurate	N/A
Temsirolimus_RPMI7951	RPMI7951	Temsirolimus	2225.73	9.665	N/A	inaccurate	N/A
Temsirolimus_RPMI8226	RPMI8226	Temsirolimus	3049.51	7.52	N/A	inaccurate	N/A
Temsirolimus_RT4	RT4	Temsirolimus	3137.58	427.41	N/A	accurate	N/A
Temsirolimus_SF268	SF268	Temsirolimus	2954.75	91.63	N/A	inaccurate	N/A
Temsirolimus_SF295	SF295	Temsirolimus	3060.09	27.88	N/A	inaccurate	N/A
Temsirolimus_SF539	SF539	Temsirolimus	10000	65.87	N/A	inaccurate	N/A
Temsirolimus_SKMEL28	SKMEL28	Temsirolimus	10000	130.55	N/A	inaccurate	N/A
Temsirolimus_SKMEL30	SKMEL30	Temsirolimus	2837.26	193.98	N/A	inaccurate	N/A
Temsirolimus_SKMEL5	SKMEL5	Temsirolimus	3589.1	77.3	N/A	inaccurate	N/A
Temsirolimus_SKMES1	SKMES1	Temsirolimus	3070.59	145.15	N/A	inaccurate	N/A
Temsirolimus_SNB75	SNB75	Temsirolimus	3413.49	180.87	N/A	inaccurate	N/A
Temsirolimus_SW620	SW620	Temsirolimus	2670.4	15858.2	N/A	accurate	N/A
Temsirolimus_SW780	SW780	Temsirolimus	2977.75	6.67	N/A	inaccurate	N/A
Temsirolimus_SW837	SW837	Temsirolimus	2818.42	N/A	N/A	N/A	N/A
Temsirolimus_SW900	SW900	Temsirolimus	3407.56	245.79	N/A	inaccurate	N/A
Temsirolimus_T24	T24	Temsirolimus	2825.64	13.86	N/A	inaccurate	N/A
Temsirolimus_T47D	T47D	Temsirolimus	10000	65.87	0.1	inaccurate	inaccurate
Temsirolimus_TCCSUP	TCCSUP	Temsirolimus	3192.14	N/A	N/A	N/A	N/A
Temsirolimus_UACC257	UACC257	Temsirolimus	3394.5	440.43	N/A	accurate	N/A
Temsirolimus_UACC62	UACC62	Temsirolimus	2628.72	748.26	N/A	accurate	N/A
Temsirolimus_UACC812	UACC812	Temsirolimus	2103.68	N/A	187.01	N/A	inaccurate
Temsirolimus_UMUC3	UMUC3	Temsirolimus	3226.44	46.6	N/A	inaccurate	N/A
Temsirolimus_VCAP	VCAP	Temsirolimus	10000	3158.19	N/A	accurate	N/A
Temsirolimus_VMCUB1	VMCUB1	Temsirolimus	2634.86	N/A	N/A	N/A	N/A
Trametinib_647V	647V	Trametinib	55.9552	N/A	N/A	N/A	N/A
Trametinib_A2780	A2780	Trametinib	74.3396	62.66	N/A	accurate	N/A
Trametinib_A375	A375	Trametinib	120.543	2.56	N/A	inaccurate	N/A
Trametinib_A498	A498	Trametinib	119.924	199.295	N/A	accurate	N/A
Trametinib_A549	A549	Trametinib	171.875	53	N/A	accurate	N/A
Trametinib_ACHN	ACHN	Trametinib	10000	15834.3	N/A	accurate	N/A
Trametinib_BFTC905	BFTC905	Trametinib	99.9867	5.86	N/A	inaccurate	N/A
Trametinib_BT20	BT20	Trametinib	573.287	16036.2	N/A	inaccurate	N/A
Trametinib_BT549	BT549	Trametinib	122.098	16138.5	N/A	inaccurate	N/A
Trametinib_C32	C32	Trametinib	122.337	1.8	N/A	inaccurate	N/A
Trametinib_CAKI1	CAKI1	Trametinib	10000	326.28	N/A	inaccurate	N/A
Trametinib_CAL120	CAL120	Trametinib	112.567	223.13	N/A	accurate	N/A
Trametinib_CAL148	CAL148	Trametinib	75.9022	N/A	N/A	N/A	N/A
Trametinib_CALU3	CALU3	Trametinib	133.347	527.29	N/A	accurate	N/A
Trametinib_CALU6	CALU6	Trametinib	81.2573	6.94	N/A	inaccurate	N/A
Trametinib_CAMA1	CAMA1	Trametinib	10000	12679.7	92.6898	accurate	inaccurate
Trametinib_CAOV3	CAOV3	Trametinib	10000	N/A	N/A	N/A	N/A
Trametinib_DMS114	DMS114	Trametinib	80.9238	522.05	N/A	accurate	N/A
Trametinib_DU4475	DU4475	Trametinib	10000	1.39	N/A	inaccurate	N/A
Trametinib_EKVX	EKVX	Trametinib	158.638	225.37	N/A	accurate	N/A
Trametinib_ES2	ES2	Trametinib	10000	5002.23	N/A	accurate	N/A
Trametinib_HCC1143	HCC1143	Trametinib	160.196	73.53	N/A	accurate	N/A
Trametinib_HCC1187	HCC1187	Trametinib	177.691	6049.65	N/A	inaccurate	N/A
Trametinib_HCC1395	HCC1395	Trametinib	111.07	886.92	N/A	accurate	N/A
Trametinib_HCC1419	HCC1419	Trametinib	49.8611	11822.5	12.5306	inaccurate	accurate
Trametinib_HCC1428	HCC1428	Trametinib	10000	11941.3	N/A	accurate	N/A
Trametinib_HCC1500	HCC1500	Trametinib	126.351	2974.27	270.111	inaccurate	accurate
Trametinib_HCC1806	HCC1806	Trametinib	111.355	1491.82	N/A	inaccurate	N/A
Trametinib_HCC1937	HCC1937	Trametinib	166.241	1020.2	N/A	accurate	N/A
Trametinib_HCC1954	HCC1954	Trametinib	153.522	165.3	N/A	accurate	N/A
Trametinib_HCC38	HCC38	Trametinib	198.393	3158.19	N/A	inaccurate	N/A
Trametinib_HCC70	HCC70	Trametinib	95.2571	594.52	N/A	accurate	N/A
Trametinib_HCT15	HCT15	Trametinib	57.3913	1832.17	N/A	inaccurate	N/A
Trametinib_HL60	HL60	Trametinib	100.527	786.63	N/A	accurate	N/A
Trametinib_HOP62	HOP62	Trametinib	137.087	42.43	N/A	accurate	N/A
Trametinib_HOP92	HOP92	Trametinib	116.998	34.39	N/A	accurate	N/A
Trametinib_HS578T	HS578T	Trametinib	135.367	282	N/A	accurate	N/A
Trametinib_HT1197	HT1197	Trametinib	115.188	576.95	N/A	accurate	N/A
Trametinib_HT1376	HT1376	Trametinib	10000	N/A	N/A	N/A	N/A
Trametinib_HT29	HT29	Trametinib	42.1039	5.63	N/A	accurate	N/A
Trametinib_J82	J82	Trametinib	124.486	16429.3	N/A	inaccurate	N/A
Trametinib_K562	K562	Trametinib	177.4	53.245	N/A	accurate	N/A
Trametinib_KATOIII	KATOIII	Trametinib	107.343	418.95	N/A	accurate	N/A
Trametinib_KU1919	KU1919	Trametinib	111.221	1.7	N/A	inaccurate	N/A
Trametinib_LOXIMVI	LOXIMVI	Trametinib	30.2743	2.77	N/A	inaccurate	N/A
Trametinib_MDAMB157	MDAMB157	Trametinib	112.889	14585.1	N/A	inaccurate	N/A
Trametinib_MDAMB175VII	MDAMB175VII	Trametinib	121.698	463.01	28.7348	accurate	accurate
Trametinib_MDAMB231	MDAMB231	Trametinib	113.126	60.81	N/A	accurate	N/A
Trametinib_MDAMB361	MDAMB361	Trametinib	10000	4392.95	10.5929	accurate	inaccurate
Trametinib_MDAMB415	MDAMB415	Trametinib	290.317	1632.32	N/A	accurate	N/A
Trametinib_MDAMB436	MDAMB436	Trametinib	134.794	506.62	N/A	accurate	N/A
Trametinib_MDAMB468	MDAMB468	Trametinib	10000	1105.17	N/A	accurate	N/A
Trametinib_NCIH1299	NCIH1299	Trametinib	45.5978	36.52	N/A	accurate	N/A
Trametinib_NCIH1437	NCIH1437	Trametinib	117.606	41.59	N/A	accurate	N/A
Trametinib_NCIH1563	NCIH1563	Trametinib	162.948	295.23	N/A	accurate	N/A
Trametinib_NCIH1650	NCIH1650	Trametinib	115.514	N/A	N/A	N/A	N/A
Trametinib_NCIH1703	NCIH1703	Trametinib	88.3971	14585.1	N/A	inaccurate	N/A
Trametinib_NCIH1793	NCIH1793	Trametinib	112.468	527.29	N/A	accurate	N/A
Trametinib_NCIH1975	NCIH1975	Trametinib	124.657	28.16	N/A	accurate	N/A
Trametinib_NCIH2085	NCIH2085	Trametinib	177.519	1506.82	N/A	accurate	N/A
Trametinib_NCIH2122	NCIH2122	Trametinib	10000	6.81	N/A	inaccurate	N/A
Trametinib_NCIH2170	NCIH2170	Trametinib	10000	6753.09	N/A	accurate	N/A
Trametinib_NCIH2228	NCIH2228	Trametinib	10000	N/A	N/A	N/A	N/A
Trametinib_NCIH226	NCIH226	Trametinib	116.878	1094.17	N/A	accurate	N/A
Trametinib_NCIH2291	NCIH2291	Trametinib	99.6225	2.29	N/A	inaccurate	N/A
Trametinib_NCIH23	NCIH23	Trametinib	10000	107.53	N/A	inaccurate	N/A
Trametinib_NCIH460	NCIH460	Trametinib	153.585	289.41	N/A	accurate	N/A
Trametinib_NCIH520	NCIH520	Trametinib	33.1264	3034.36	N/A	inaccurate	N/A
Trametinib_NCIH522	NCIH522	Trametinib	121.102	1506.82	N/A	inaccurate	N/A
Trametinib_NCIH838	NCIH838	Trametinib	120.248	843.66	N/A	accurate	N/A
Trametinib_OV90	OV90	Trametinib	80.7895	1.7	N/A	inaccurate	N/A
Trametinib_OVCAR4	OVCAR4	Trametinib	121.862	42	N/A	accurate	N/A
Trametinib_OVCAR8	OVCAR8	Trametinib	136.91	398.52	N/A	accurate	N/A
Trametinib_RPMI7951	RPMI7951	Trametinib	109.029	14.15	N/A	accurate	N/A
Trametinib_RPMI8226	RPMI8226	Trametinib	96.5451	657.05	N/A	accurate	N/A
Trametinib_RT4	RT4	Trametinib	83.0381	15869	N/A	inaccurate	N/A
Trametinib_SF268	SF268	Trametinib	112.708	1040.81	N/A	accurate	N/A
Trametinib_SF295	SF295	Trametinib	135.869	286.5	N/A	accurate	N/A
Trametinib_SF539	SF539	Trametinib	10000	77.3	N/A	inaccurate	N/A
Trametinib_SKMEL28	SKMEL28	Trametinib	10000	3.55	N/A	inaccurate	N/A
Trametinib_SKMEL30	SKMEL30	Trametinib	33.5019	2.55	N/A	inaccurate	N/A
Trametinib_SKMEL5	SKMEL5	Trametinib	111.125	N/A	N/A	N/A	N/A
Trametinib_SKMES1	SKMES1	Trametinib	10000	39.16	N/A	inaccurate	N/A
Trametinib_SNB75	SNB75	Trametinib	140.921	904.84	N/A	accurate	N/A
Trametinib_SW620	SW620	Trametinib	151.81	9.15	N/A	inaccurate	N/A
Trametinib_SW780	SW780	Trametinib	81.4285	N/A	N/A	N/A	N/A
Trametinib_SW837	SW837	Trametinib	125.366	143.7	N/A	accurate	N/A
Trametinib_SW900	SW900	Trametinib	93.4429	59.01	N/A	accurate	N/A
Trametinib_T24	T24	Trametinib	152.395	79.75	N/A	accurate	N/A
Trametinib_T47D	T47D	Trametinib	10000	7315.53	0.1	accurate	inaccurate
Trametinib_TCCSUP	TCCSUP	Trametinib	99.009	1138.83	N/A	inaccurate	N/A
Trametinib_UACC257	UACC257	Trametinib	120.377	2.33	N/A	inaccurate	N/A
Trametinib_UACC62	UACC62	Trametinib	167.853	3.21	N/A	inaccurate	N/A
Trametinib_UACC812	UACC812	Trametinib	48.9944	N/A	11.9342	N/A	accurate
Trametinib_UMUC3	UMUC3	Trametinib	123.305	259.24	N/A	accurate	N/A
Trametinib_VCAP	VCAP	Trametinib	10000	14013.2	N/A	accurate	N/A
Trametinib_VMCUB1	VMCUB1	Trametinib	119.176	N/A	N/A	N/A	N/A
Vandetanib_647V	647V	Vandetanib	10000	N/A	N/A	N/A	N/A
Vandetanib_A2780	A2780	Vandetanib	4647.33	813.522	N/A	accurate	N/A
Vandetanib_A375	A375	Vandetanib	5736.17	2094.91	N/A	accurate	N/A
Vandetanib_A498	A498	Vandetanib	5823.13	3306.99	N/A	accurate	N/A
Vandetanib_A549	A549	Vandetanib	5692.7	1650.12	N/A	accurate	N/A
Vandetanib_ACHN	ACHN	Vandetanib	10000	993.528	N/A	inaccurate	N/A
Vandetanib_BFTC905	BFTC905	Vandetanib	4559.36	N/A	N/A	N/A	N/A
Vandetanib_BT20	BT20	Vandetanib	10000	14631.8	N/A	accurate	N/A
Vandetanib_BT549	BT549	Vandetanib	2872.07	10034.5	N/A	accurate	N/A
Vandetanib_C32	C32	Vandetanib	4505.94	1491.14	1523.08	accurate	accurate
Vandetanib_CAKI1	CAKI1	Vandetanib	10000	N/A	N/A	N/A	N/A
Vandetanib_CAL120	CAL120	Vandetanib	4588.44	N/A	N/A	N/A	N/A
Vandetanib_CAL148	CAL148	Vandetanib	10000	N/A	N/A	N/A	N/A
Vandetanib_CALU3	CALU3	Vandetanib	10000	N/A	N/A	N/A	N/A
Vandetanib_CALU6	CALU6	Vandetanib	4701.5	N/A	N/A	N/A	N/A
Vandetanib_CAMA1	CAMA1	Vandetanib	10000	N/A	N/A	N/A	N/A
Vandetanib_CAOV3	CAOV3	Vandetanib	10000	N/A	N/A	N/A	N/A
Vandetanib_DMS114	DMS114	Vandetanib	5097.08	N/A	N/A	N/A	N/A
Vandetanib_DU4475	DU4475	Vandetanib	10000	N/A	N/A	N/A	N/A
Vandetanib_EKVX	EKVX	Vandetanib	5620.87	385.086	N/A	inaccurate	N/A
Vandetanib_ES2	ES2	Vandetanib	5440.17	9890	N/A	accurate	N/A
Vandetanib_HCC1143	HCC1143	Vandetanib	2012.73	1129.52	N/A	accurate	N/A
Vandetanib_HCC1187	HCC1187	Vandetanib	3116.39	6000	N/A	accurate	N/A
Vandetanib_HCC1395	HCC1395	Vandetanib	3320.25	950.454	N/A	accurate	N/A
Vandetanib_HCC1419	HCC1419	Vandetanib	4125.2	1394.14	N/A	accurate	N/A
Vandetanib_HCC1428	HCC1428	Vandetanib	10000	1346.74	N/A	accurate	N/A
Vandetanib_HCC1500	HCC1500	Vandetanib	4396.73	N/A	N/A	N/A	N/A
Vandetanib_HCC1806	HCC1806	Vandetanib	3258.37	864.263	N/A	accurate	N/A
Vandetanib_HCC1937	HCC1937	Vandetanib	5257.55	1159.21	N/A	accurate	N/A
Vandetanib_HCC1954	HCC1954	Vandetanib	5723.65	467.411	N/A	inaccurate	N/A
Vandetanib_HCC38	HCC38	Vandetanib	7527.43	931.726	N/A	accurate	N/A
Vandetanib_HCC70	HCC70	Vandetanib	2037.73	1217.84	N/A	accurate	N/A
Vandetanib_HCT15	HCT15	Vandetanib	2702.71	7384.35	N/A	accurate	N/A
Vandetanib_HL60	HL60	Vandetanib	2094.24	N/A	N/A	N/A	N/A
Vandetanib_HOP62	HOP62	Vandetanib	5718	N/A	N/A	N/A	N/A
Vandetanib_HOP92	HOP92	Vandetanib	4753.61	N/A	N/A	N/A	N/A
Vandetanib_HS578T	HS578T	Vandetanib	2091.69	3912.72	N/A	accurate	N/A
Vandetanib_HT1197	HT1197	Vandetanib	5172.92	N/A	N/A	N/A	N/A
Vandetanib_HT1376	HT1376	Vandetanib	10000	N/A	N/A	N/A	N/A
Vandetanib_HT29	HT29	Vandetanib	5506.81	N/A	N/A	N/A	N/A
Vandetanib_J82	J82	Vandetanib	3491.72	1610.55	N/A	accurate	N/A
Vandetanib_K562	K562	Vandetanib	3321.11	907.9	N/A	accurate	N/A
Vandetanib_KATOIII	KATOIII	Vandetanib	2081.76	388.049	N/A	accurate	N/A
Vandetanib_KU1919	KU1919	Vandetanib	4195.51	N/A	N/A	N/A	N/A
Vandetanib_LOXIMVI	LOXIMVI	Vandetanib	4596.51	1080.17	N/A	accurate	N/A
Vandetanib_MDAMB157	MDAMB157	Vandetanib	3261.35	N/A	N/A	N/A	N/A
Vandetanib_MDAMB175VII	MDAMB175VII	Vandetanib	10000	N/A	N/A	N/A	N/A
Vandetanib_MDAMB231	MDAMB231	Vandetanib	4926.27	N/A	N/A	N/A	N/A
Vandetanib_MDAMB361	MDAMB361	Vandetanib	10000	N/A	N/A	N/A	N/A
Vandetanib_MDAMB415	MDAMB415	Vandetanib	10000	N/A	N/A	N/A	N/A
Vandetanib_MDAMB436	MDAMB436	Vandetanib	7117.37	N/A	N/A	N/A	N/A
Vandetanib_MDAMB468	MDAMB468	Vandetanib	10000	N/A	N/A	N/A	N/A
Vandetanib_NCIH1299	NCIH1299	Vandetanib	8270.82	N/A	N/A	N/A	N/A
Vandetanib_NCIH1437	NCIH1437	Vandetanib	4532.57	N/A	1078.5	N/A	accurate
Vandetanib_NCIH1563	NCIH1563	Vandetanib	3818.19	N/A	N/A	N/A	N/A
Vandetanib_NCIH1650	NCIH1650	Vandetanib	4771.63	N/A	N/A	N/A	N/A
Vandetanib_NCIH1703	NCIH1703	Vandetanib	6757.82	N/A	365.743	N/A	inaccurate
Vandetanib_NCIH1793	NCIH1793	Vandetanib	2126.78	N/A	209.9	N/A	inaccurate
Vandetanib_NCIH1975	NCIH1975	Vandetanib	4556.2	N/A	1005.96	N/A	accurate
Vandetanib_NCIH2085	NCIH2085	Vandetanib	4340.77	N/A	132.104	N/A	inaccurate
Vandetanib_NCIH2122	NCIH2122	Vandetanib	10000	N/A	N/A	N/A	N/A
Vandetanib_NCIH2170	NCIH2170	Vandetanib	2301.69	N/A	N/A	N/A	N/A
Vandetanib_NCIH2228	NCIH2228	Vandetanib	10000	N/A	N/A	N/A	N/A
Vandetanib_NCIH226	NCIH226	Vandetanib	8310.57	N/A	2616.53	N/A	accurate
Vandetanib_NCIH2291	NCIH2291	Vandetanib	3927.39	N/A	N/A	N/A	N/A
Vandetanib_NCIH23	NCIH23	Vandetanib	10000	N/A	N/A	N/A	N/A
Vandetanib_NCIH460	NCIH460	Vandetanib	9809.26	11918.6	N/A	accurate	N/A
Vandetanib_NCIH520	NCIH520	Vandetanib	2951.71	N/A	N/A	N/A	N/A
Vandetanib_NCIH522	NCIH522	Vandetanib	3615.24	N/A	1096.59	N/A	accurate
Vandetanib_NCIH838	NCIH838	Vandetanib	7044.52	N/A	N/A	N/A	N/A
Vandetanib_OV90	OV90	Vandetanib	4601.31	N/A	N/A	N/A	N/A
Vandetanib_OVCAR4	OVCAR4	Vandetanib	3243.6	N/A	N/A	N/A	N/A
Vandetanib_OVCAR8	OVCAR8	Vandetanib	10000	N/A	N/A	N/A	N/A
Vandetanib_RPMI7951	RPMI7951	Vandetanib	3151.47	4136.49	N/A	accurate	N/A
Vandetanib_RPMI8226	RPMI8226	Vandetanib	3139.49	N/A	N/A	N/A	N/A
Vandetanib_RT4	RT4	Vandetanib	4551.61	630.515	N/A	accurate	N/A
Vandetanib_SF268	SF268	Vandetanib	2764.34	967.461	N/A	accurate	N/A
Vandetanib_SF295	SF295	Vandetanib	7210.69	N/A	N/A	N/A	N/A
Vandetanib_SF539	SF539	Vandetanib	10000	1194.37	N/A	accurate	N/A
Vandetanib_SKMEL28	SKMEL28	Vandetanib	10000	N/A	N/A	N/A	N/A
Vandetanib_SKMEL30	SKMEL30	Vandetanib	1868.02	N/A	N/A	N/A	N/A
Vandetanib_SKMEL5	SKMEL5	Vandetanib	4519.43	N/A	N/A	N/A	N/A
Vandetanib_SKMES1	SKMES1	Vandetanib	10000	N/A	N/A	N/A	N/A
Vandetanib_SNB75	SNB75	Vandetanib	4596.36	766.324	N/A	accurate	N/A
Vandetanib_SW620	SW620	Vandetanib	5380.82	4869.66	0.3	accurate	inaccurate
Vandetanib_SW780	SW780	Vandetanib	3403.26	2403.9	N/A	accurate	N/A
Vandetanib_SW837	SW837	Vandetanib	5627.95	N/A	1508.97	N/A	accurate
Vandetanib_SW900	SW900	Vandetanib	9088.07	N/A	N/A	N/A	N/A
Vandetanib_T24	T24	Vandetanib	4602.5	N/A	N/A	N/A	N/A
Vandetanib_T47D	T47D	Vandetanib	10000	1911.18	N/A	accurate	N/A
Vandetanib_TCCSUP	TCCSUP	Vandetanib	4849.9	1323.04	N/A	accurate	N/A
Vandetanib_UACC257	UACC257	Vandetanib	1932.13	N/A	N/A	N/A	N/A
Vandetanib_UACC62	UACC62	Vandetanib	5759.89	N/A	N/A	N/A	N/A
Vandetanib_UACC812	UACC812	Vandetanib	82.9875	N/A	191.502	N/A	accurate
Vandetanib_UMUC3	UMUC3	Vandetanib	5814.93	N/A	N/A	N/A	N/A
Vandetanib_VCAP	VCAP	Vandetanib	10000	N/A	N/A	N/A	N/A
Vandetanib_VMCUB1	VMCUB1	Vandetanib	2136.74	N/A	N/A	N/A	N/A
Vorinostat_647V	647V	Vorinostat	10000	4495.53	1189.63	accurate	accurate
Vorinostat_A2780	A2780	Vorinostat	285.4	2646.46	N/A	accurate	N/A
Vorinostat_A375	A375	Vorinostat	275.127	3125.88	N/A	inaccurate	N/A
Vorinostat_A498	A498	Vorinostat	281.303	2492.5	N/A	accurate	N/A
Vorinostat_A549	A549	Vorinostat	352.102	4690	N/A	inaccurate	N/A
Vorinostat_ACHN	ACHN	Vorinostat	276.439	3189.93	N/A	inaccurate	N/A
Vorinostat_BFTC905	BFTC905	Vorinostat	338.032	3189.93	365.498	accurate	accurate
Vorinostat_BT20	BT20	Vorinostat	434.116	5034.78	N/A	inaccurate	N/A
Vorinostat_BT549	BT549	Vorinostat	278.762	4237.62	N/A	inaccurate	N/A
Vorinostat_C32	C32	Vorinostat	599.91	16281	N/A	inaccurate	N/A
Vorinostat_CAKI1	CAKI1	Vorinostat	436.271	6110.99	N/A	inaccurate	N/A
Vorinostat_CAL120	CAL120	Vorinostat	442.514	5167.12	681.075	inaccurate	accurate
Vorinostat_CAL148	CAL148	Vorinostat	282.992	1919.97	N/A	accurate	N/A
Vorinostat_CALU3	CALU3	Vorinostat	10000	4088.89	N/A	accurate	N/A
Vorinostat_CALU6	CALU6	Vorinostat	383.364	8537.27	N/A	inaccurate	N/A
Vorinostat_CAMA1	CAMA1	Vorinostat	264.642	N/A	370.03	N/A	accurate
Vorinostat_CAOV3	CAOV3	Vorinostat	402.147	1814.92	N/A	accurate	N/A
Vorinostat_DMS114	DMS114	Vorinostat	166.98	4343.36	1044.96	inaccurate	accurate
Vorinostat_DU4475	DU4475	Vorinostat	276.249	1221.44	N/A	accurate	N/A
Vorinostat_EKVX	EKVX	Vorinostat	335.562	17814.3	N/A	inaccurate	N/A
Vorinostat_ES2	ES2	Vorinostat	447.485	2170.66	N/A	accurate	N/A
Vorinostat_HCC1143	HCC1143	Vorinostat	279.771	3588.41	N/A	inaccurate	N/A
Vorinostat_HCC1187	HCC1187	Vorinostat	115.196	126.19	N/A	accurate	N/A
Vorinostat_HCC1395	HCC1395	Vorinostat	452.654	10913.5	N/A	inaccurate	N/A
Vorinostat_HCC1419	HCC1419	Vorinostat	280.582	3839.53	14.5732	inaccurate	inaccurate
Vorinostat_HCC1428	HCC1428	Vorinostat	215.244	1944.9	N/A	accurate	N/A
Vorinostat_HCC1500	HCC1500	Vorinostat	80.0796	2309.38	428.483	inaccurate	accurate
Vorinostat_HCC1806	HCC1806	Vorinostat	453.028	5495.72	N/A	inaccurate	N/A
Vorinostat_HCC1937	HCC1937	Vorinostat	274.975	3935.35	N/A	inaccurate	N/A
Vorinostat_HCC1954	HCC1954	Vorinostat	343.826	13059.2	N/A	inaccurate	N/A
Vorinostat_HCC38	HCC38	Vorinostat	369.632	13197.1	N/A	inaccurate	N/A
Vorinostat_HCC70	HCC70	Vorinostat	432.857	3034.36	N/A	accurate	N/A
Vorinostat_HCT15	HCT15	Vorinostat	292.971	6370.68	N/A	inaccurate	N/A
Vorinostat_HL60	HL60	Vorinostat	434.623	2163.05	N/A	accurate	N/A
Vorinostat_HOP62	HOP62	Vorinostat	202.235	2821.86	N/A	inaccurate	N/A
Vorinostat_HOP92	HOP92	Vorinostat	360.928	3032.55	N/A	accurate	N/A
Vorinostat_HS578T	HS578T	Vorinostat	208.841	4950.07	N/A	inaccurate	N/A
Vorinostat_HT1197	HT1197	Vorinostat	271.589	8684.23	978.89	inaccurate	accurate
Vorinostat_HT1376	HT1376	Vorinostat	10000	6783.15	809.935	accurate	inaccurate
Vorinostat_HT29	HT29	Vorinostat	546.051	1993.72	N/A	accurate	N/A
Vorinostat_J82	J82	Vorinostat	452.635	2733.22	1202.02	accurate	accurate
Vorinostat_K562	K562	Vorinostat	442.354	1246.08	N/A	accurate	N/A
Vorinostat_KATOIII	KATOIII	Vorinostat	462.581	5122.9	821.239	inaccurate	accurate
Vorinostat_KU1919	KU1919	Vorinostat	472.941	2825.83	998.24	accurate	accurate
Vorinostat_LOXIMVI	LOXIMVI	Vorinostat	274.996	2532.99	N/A	accurate	N/A
Vorinostat_MDAMB157	MDAMB157	Vorinostat	442.393	2557.19	N/A	accurate	N/A
Vorinostat_MDAMB175VII	MDAMB175VII	Vorinostat	268.626	6171.86	305.347	inaccurate	accurate
Vorinostat_MDAMB231	MDAMB231	Vorinostat	396.813	5052.35	N/A	inaccurate	N/A
Vorinostat_MDAMB361	MDAMB361	Vorinostat	195.969	1668.95	341.626	accurate	accurate
Vorinostat_MDAMB415	MDAMB415	Vorinostat	276.566	9679.4	N/A	inaccurate	N/A
Vorinostat_MDAMB436	MDAMB436	Vorinostat	334.336	4722.81	N/A	inaccurate	N/A
Vorinostat_MDAMB468	MDAMB468	Vorinostat	354.846	4137.12	N/A	inaccurate	N/A
Vorinostat_NCIH1299	NCIH1299	Vorinostat	377.976	N/A	N/A	N/A	N/A
Vorinostat_NCIH1437	NCIH1437	Vorinostat	276.32	2117	N/A	accurate	N/A
Vorinostat_NCIH1563	NCIH1563	Vorinostat	250.948	4014.85	N/A	inaccurate	N/A
Vorinostat_NCIH1650	NCIH1650	Vorinostat	272.99	5782.3	N/A	inaccurate	N/A
Vorinostat_NCIH1703	NCIH1703	Vorinostat	599.092	9755.09	2979.66	inaccurate	accurate
Vorinostat_NCIH1793	NCIH1793	Vorinostat	427.017	N/A	N/A	N/A	N/A
Vorinostat_NCIH1975	NCIH1975	Vorinostat	276.977	2247.91	N/A	accurate	N/A
Vorinostat_NCIH2085	NCIH2085	Vorinostat	450.321	9599.65	N/A	inaccurate	N/A
Vorinostat_NCIH2122	NCIH2122	Vorinostat	240.495	3421.23	N/A	inaccurate	N/A
Vorinostat_NCIH2170	NCIH2170	Vorinostat	276.909	5074.16	N/A	inaccurate	N/A
Vorinostat_NCIH2228	NCIH2228	Vorinostat	212.707	N/A	N/A	N/A	N/A
Vorinostat_NCIH226	NCIH226	Vorinostat	284.235	15180.3	N/A	inaccurate	N/A
Vorinostat_NCIH2291	NCIH2291	Vorinostat	284.484	23336.1	N/A	inaccurate	N/A
Vorinostat_NCIH23	NCIH23	Vorinostat	455.828	2356.5	N/A	accurate	N/A
Vorinostat_NCIH460	NCIH460	Vorinostat	457.133	3132.67	N/A	accurate	N/A
Vorinostat_NCIH520	NCIH520	Vorinostat	698.538	3438.6	1064.38	accurate	accurate
Vorinostat_NCIH522	NCIH522	Vorinostat	285.384	4501.65	N/A	inaccurate	N/A
Vorinostat_NCIH838	NCIH838	Vorinostat	430.315	5477.6	N/A	inaccurate	N/A
Vorinostat_OV90	OV90	Vorinostat	279.037	3735.14	N/A	inaccurate	N/A
Vorinostat_OVCAR4	OVCAR4	Vorinostat	82.6113	4220.7	N/A	inaccurate	N/A
Vorinostat_OVCAR8	OVCAR8	Vorinostat	806.637	2666.11	N/A	accurate	N/A
Vorinostat_RPMI7951	RPMI7951	Vorinostat	442.517	1855.72	N/A	accurate	N/A
Vorinostat_RPMI8226	RPMI8226	Vorinostat	362.737	879.06	N/A	accurate	N/A
Vorinostat_RT4	RT4	Vorinostat	449.131	7791.43	889.447	inaccurate	accurate
Vorinostat_SF268	SF268	Vorinostat	448.108	3127.91	N/A	accurate	N/A
Vorinostat_SF295	SF295	Vorinostat	427.388	6019.15	N/A	inaccurate	N/A
Vorinostat_SF539	SF539	Vorinostat	440.222	5528.96	N/A	inaccurate	N/A
Vorinostat_SKMEL28	SKMEL28	Vorinostat	277.42	15427	N/A	inaccurate	N/A
Vorinostat_SKMEL30	SKMEL30	Vorinostat	226.013	4167.67	N/A	inaccurate	N/A
Vorinostat_SKMEL5	SKMEL5	Vorinostat	278.591	1783.62	N/A	accurate	N/A
Vorinostat_SKMES1	SKMES1	Vorinostat	438.372	3862.07	N/A	accurate	N/A
Vorinostat_SNB75	SNB75	Vorinostat	800.508	25533.7	N/A	inaccurate	N/A
Vorinostat_SW620	SW620	Vorinostat	580.92	1541.46	N/A	accurate	N/A
Vorinostat_SW780	SW780	Vorinostat	394.878	6753.09	905.738	inaccurate	accurate
Vorinostat_SW837	SW837	Vorinostat	353.783	1702.73	N/A	accurate	N/A
Vorinostat_SW900	SW900	Vorinostat	395.482	N/A	N/A	N/A	N/A
Vorinostat_T24	T24	Vorinostat	451.155	N/A	1124.75	N/A	accurate
Vorinostat_T47D	T47D	Vorinostat	315.925	3335.26	0.1	inaccurate	inaccurate
Vorinostat_TCCSUP	TCCSUP	Vorinostat	429.923	2458.91	615.928	accurate	accurate
Vorinostat_UACC257	UACC257	Vorinostat	342.434	5356.66	N/A	inaccurate	N/A
Vorinostat_UACC62	UACC62	Vorinostat	274.407	3857.43	N/A	inaccurate	N/A
Vorinostat_UACC812	UACC812	Vorinostat	27.5027	N/A	344.811	N/A	inaccurate
Vorinostat_UMUC3	UMUC3	Vorinostat	452.7	4095.96	1149.31	accurate	accurate
Vorinostat_VCAP	VCAP	Vorinostat	208.602	2339.13	N/A	inaccurate	N/A
Vorinostat_VMCUB1	VMCUB1	Vorinostat	947.546	5161.22	2415.36	accurate	accurate
Voxtalisib_647V	647V	Voxtalisib	10000	N/A	N/A	N/A	N/A
Voxtalisib_A2780	A2780	Voxtalisib	177.62	N/A	N/A	N/A	N/A
Voxtalisib_A375	A375	Voxtalisib	363.94	N/A	N/A	N/A	N/A
Voxtalisib_A498	A498	Voxtalisib	171.358	N/A	N/A	N/A	N/A
Voxtalisib_A549	A549	Voxtalisib	220.783	10000	N/A	inaccurate	N/A
Voxtalisib_ACHN	ACHN	Voxtalisib	10000	N/A	N/A	N/A	N/A
Voxtalisib_BFTC905	BFTC905	Voxtalisib	187.927	N/A	N/A	N/A	N/A
Voxtalisib_BT20	BT20	Voxtalisib	10000	N/A	N/A	N/A	N/A
Voxtalisib_BT549	BT549	Voxtalisib	155.545	N/A	N/A	N/A	N/A
Voxtalisib_C32	C32	Voxtalisib	357.296	N/A	N/A	N/A	N/A
Voxtalisib_CAKI1	CAKI1	Voxtalisib	165.577	N/A	N/A	N/A	N/A
Voxtalisib_CAL120	CAL120	Voxtalisib	178.559	N/A	N/A	N/A	N/A
Voxtalisib_CAL148	CAL148	Voxtalisib	10000	N/A	N/A	N/A	N/A
Voxtalisib_CALU3	CALU3	Voxtalisib	149.333	N/A	N/A	N/A	N/A
Voxtalisib_CALU6	CALU6	Voxtalisib	256.968	N/A	N/A	N/A	N/A
Voxtalisib_CAMA1	CAMA1	Voxtalisib	221.216	N/A	N/A	N/A	N/A
Voxtalisib_CAOV3	CAOV3	Voxtalisib	10000	N/A	N/A	N/A	N/A
Voxtalisib_DMS114	DMS114	Voxtalisib	178.511	N/A	N/A	N/A	N/A
Voxtalisib_DU4475	DU4475	Voxtalisib	10000	N/A	N/A	N/A	N/A
Voxtalisib_EKVX	EKVX	Voxtalisib	183.26	N/A	N/A	N/A	N/A
Voxtalisib_ES2	ES2	Voxtalisib	216.973	10000	N/A	inaccurate	N/A
Voxtalisib_HCC1143	HCC1143	Voxtalisib	188.045	N/A	N/A	N/A	N/A
Voxtalisib_HCC1187	HCC1187	Voxtalisib	321.88	N/A	N/A	N/A	N/A
Voxtalisib_HCC1395	HCC1395	Voxtalisib	389.486	N/A	N/A	N/A	N/A
Voxtalisib_HCC1419	HCC1419	Voxtalisib	355.964	N/A	107.046	N/A	accurate
Voxtalisib_HCC1428	HCC1428	Voxtalisib	10000	N/A	N/A	N/A	N/A
Voxtalisib_HCC1500	HCC1500	Voxtalisib	151.613	N/A	199.286	N/A	accurate
Voxtalisib_HCC1806	HCC1806	Voxtalisib	348.336	N/A	N/A	N/A	N/A
Voxtalisib_HCC1937	HCC1937	Voxtalisib	386.318	N/A	N/A	N/A	N/A
Voxtalisib_HCC1954	HCC1954	Voxtalisib	370.857	N/A	N/A	N/A	N/A
Voxtalisib_HCC38	HCC38	Voxtalisib	357.446	N/A	N/A	N/A	N/A
Voxtalisib_HCC70	HCC70	Voxtalisib	201.315	N/A	N/A	N/A	N/A
Voxtalisib_HCT15	HCT15	Voxtalisib	365.503	N/A	N/A	N/A	N/A
Voxtalisib_HL60	HL60	Voxtalisib	180.228	N/A	N/A	N/A	N/A
Voxtalisib_HOP62	HOP62	Voxtalisib	293.012	N/A	N/A	N/A	N/A
Voxtalisib_HOP92	HOP92	Voxtalisib	177.628	N/A	N/A	N/A	N/A
Voxtalisib_HS578T	HS578T	Voxtalisib	186.647	N/A	N/A	N/A	N/A
Voxtalisib_HT1197	HT1197	Voxtalisib	180.325	N/A	N/A	N/A	N/A
Voxtalisib_HT1376	HT1376	Voxtalisib	10000	N/A	N/A	N/A	N/A
Voxtalisib_HT29	HT29	Voxtalisib	345.118	N/A	N/A	N/A	N/A
Voxtalisib_J82	J82	Voxtalisib	367.048	N/A	N/A	N/A	N/A
Voxtalisib_K562	K562	Voxtalisib	177.31	N/A	N/A	N/A	N/A
Voxtalisib_KATOIII	KATOIII	Voxtalisib	186.341	N/A	N/A	N/A	N/A
Voxtalisib_KU1919	KU1919	Voxtalisib	346.915	N/A	N/A	N/A	N/A
Voxtalisib_LOXIMVI	LOXIMVI	Voxtalisib	184.363	N/A	N/A	N/A	N/A
Voxtalisib_MDAMB157	MDAMB157	Voxtalisib	380.749	N/A	N/A	N/A	N/A
Voxtalisib_MDAMB175VII	MDAMB175VII	Voxtalisib	311.128	N/A	N/A	N/A	N/A
Voxtalisib_MDAMB231	MDAMB231	Voxtalisib	390.927	N/A	N/A	N/A	N/A
Voxtalisib_MDAMB361	MDAMB361	Voxtalisib	8891.67	N/A	N/A	N/A	N/A
Voxtalisib_MDAMB415	MDAMB415	Voxtalisib	10000	N/A	N/A	N/A	N/A
Voxtalisib_MDAMB436	MDAMB436	Voxtalisib	200.739	N/A	N/A	N/A	N/A
Voxtalisib_MDAMB468	MDAMB468	Voxtalisib	10000	N/A	N/A	N/A	N/A
Voxtalisib_NCIH1299	NCIH1299	Voxtalisib	210.03	N/A	N/A	N/A	N/A
Voxtalisib_NCIH1437	NCIH1437	Voxtalisib	183.9	N/A	N/A	N/A	N/A
Voxtalisib_NCIH1563	NCIH1563	Voxtalisib	294.623	N/A	N/A	N/A	N/A
Voxtalisib_NCIH1650	NCIH1650	Voxtalisib	364.119	N/A	N/A	N/A	N/A
Voxtalisib_NCIH1703	NCIH1703	Voxtalisib	182.296	N/A	N/A	N/A	N/A
Voxtalisib_NCIH1793	NCIH1793	Voxtalisib	183.865	N/A	N/A	N/A	N/A
Voxtalisib_NCIH1975	NCIH1975	Voxtalisib	183.251	N/A	N/A	N/A	N/A
Voxtalisib_NCIH2085	NCIH2085	Voxtalisib	180.559	N/A	N/A	N/A	N/A
Voxtalisib_NCIH2122	NCIH2122	Voxtalisib	10000	N/A	N/A	N/A	N/A
Voxtalisib_NCIH2170	NCIH2170	Voxtalisib	189.916	N/A	N/A	N/A	N/A
Voxtalisib_NCIH2228	NCIH2228	Voxtalisib	175.808	N/A	N/A	N/A	N/A
Voxtalisib_NCIH226	NCIH226	Voxtalisib	172.694	N/A	N/A	N/A	N/A
Voxtalisib_NCIH2291	NCIH2291	Voxtalisib	182.538	N/A	N/A	N/A	N/A
Voxtalisib_NCIH23	NCIH23	Voxtalisib	302.138	N/A	N/A	N/A	N/A
Voxtalisib_NCIH460	NCIH460	Voxtalisib	309.029	N/A	N/A	N/A	N/A
Voxtalisib_NCIH520	NCIH520	Voxtalisib	180.894	N/A	N/A	N/A	N/A
Voxtalisib_NCIH522	NCIH522	Voxtalisib	187.299	N/A	N/A	N/A	N/A
Voxtalisib_NCIH838	NCIH838	Voxtalisib	186.419	N/A	N/A	N/A	N/A
Voxtalisib_OV90	OV90	Voxtalisib	177.554	N/A	N/A	N/A	N/A
Voxtalisib_OVCAR4	OVCAR4	Voxtalisib	178.906	N/A	N/A	N/A	N/A
Voxtalisib_OVCAR8	OVCAR8	Voxtalisib	182.646	N/A	N/A	N/A	N/A
Voxtalisib_RPMI7951	RPMI7951	Voxtalisib	183.812	N/A	N/A	N/A	N/A
Voxtalisib_RPMI8226	RPMI8226	Voxtalisib	355.29	N/A	N/A	N/A	N/A
Voxtalisib_RT4	RT4	Voxtalisib	370.251	N/A	N/A	N/A	N/A
Voxtalisib_SF268	SF268	Voxtalisib	390.978	N/A	N/A	N/A	N/A
Voxtalisib_SF295	SF295	Voxtalisib	349.174	N/A	N/A	N/A	N/A
Voxtalisib_SF539	SF539	Voxtalisib	10000	N/A	N/A	N/A	N/A
Voxtalisib_SKMEL28	SKMEL28	Voxtalisib	10000	N/A	N/A	N/A	N/A
Voxtalisib_SKMEL30	SKMEL30	Voxtalisib	395.129	N/A	N/A	N/A	N/A
Voxtalisib_SKMEL5	SKMEL5	Voxtalisib	187.723	N/A	N/A	N/A	N/A
Voxtalisib_SKMES1	SKMES1	Voxtalisib	352.684	N/A	N/A	N/A	N/A
Voxtalisib_SNB75	SNB75	Voxtalisib	386.229	N/A	N/A	N/A	N/A
Voxtalisib_SW620	SW620	Voxtalisib	353.273	N/A	N/A	N/A	N/A
Voxtalisib_SW780	SW780	Voxtalisib	297.824	N/A	N/A	N/A	N/A
Voxtalisib_SW837	SW837	Voxtalisib	356.608	N/A	N/A	N/A	N/A
Voxtalisib_SW900	SW900	Voxtalisib	349.108	N/A	N/A	N/A	N/A
Voxtalisib_T24	T24	Voxtalisib	273.167	N/A	N/A	N/A	N/A
Voxtalisib_T47D	T47D	Voxtalisib	10000	N/A	N/A	N/A	N/A
Voxtalisib_TCCSUP	TCCSUP	Voxtalisib	187.342	N/A	N/A	N/A	N/A
Voxtalisib_UACC257	UACC257	Voxtalisib	188.348	N/A	N/A	N/A	N/A
Voxtalisib_UACC62	UACC62	Voxtalisib	184.675	N/A	N/A	N/A	N/A
Voxtalisib_UACC812	UACC812	Voxtalisib	198.505	N/A	51.2208	N/A	accurate
Voxtalisib_UMUC3	UMUC3	Voxtalisib	402.482	N/A	N/A	N/A	N/A
Voxtalisib_VCAP	VCAP	Voxtalisib	10000	N/A	N/A	N/A	N/A
Voxtalisib_VMCUB1	VMCUB1	Voxtalisib	272.969	N/A	N/A	N/A	N/A

### Sheet: readme
Legends for cell_line
Cell_line_name	Official name of each cell line
Cellosaurus_ID	ID for each cell line from Cellosaurus
Cell_line_origin	Metastatic status
Organ_of_origin	Source organ
Disease	Refered disease
MSI_status	MSI status
Growth_properties	In vitro maintaining settings
Legends for compound
Drug	Name of each inhibitor
MoA	Targeted signalling pathway
MoA_category	Targeted mechanism of action group based on targeted signalling pathway
Putative_target	Primary targeted protein
Modelling_feasibility	Modelling feasibility score based on our internal benchmarking system
Cell_line_coverage-DREAM	Coverage of cell lines we have data for from DREAM challenge only
Cell_line_coverage-OTHER	Coverage of cell lines we have data for besides DREAM challenge
Legends for monotherapy IC50
ID	Drug name_Cell line name
Cell_line	Name of each cell line
Drug	Name of each drug
IS	In silico predicted IC50 (nmol)
IV_OTHER	In vitro measured IC50 (nmol) besides DREAM data
IV_DREAM	In vitro measured IC50 (nmol) from DREAM data
One-fold_accuracy_OTHER	One-fold accurate and inaccurate in silico predictions compared to their in vitro counterpart for DREAM only sources
One-fold_accuracy_DREAM	One-fold accurate and inaccurate in silico predictions compared to their in vitro counterpart for "Other" miscellaneous sources
