## Supplementary Data S2 for "Network-driven cancer cell avatars for combination discovery and biomarker identification for DNA Damage Response inhibitors" (part 1 of 3)

### Sheet: combination_screen_metrics
Cell_line	Combination_name	Drug_A	Drug_B	IC50_A	IC50_B	Bliss_max	Bliss_max_IC50	Killrate	Combination_MaxDose_Drug_A	Combination_MaxDose_Drug_B	Grid_QC
647V	AZ12594248:Afatinib	AZ12594248	Afatinib	74.9824	10000	0.00823467	0.00823467	0.0270579	20	1000	reliable
A2780	AZ12594248:Afatinib	AZ12594248	Afatinib	32.9906	10000	3.33816e-05	3.99629e-10	0.0100847	20	100	reliable
A375	AZ12594248:Afatinib	AZ12594248	Afatinib	65.8245	10000	0.00890849	N/A	N/A	N/A	N/A	no synergy
A498	AZ12594248:Afatinib	AZ12594248	Afatinib	57.8248	10000	0.00445204	0.00387146	0.004008	5	8000	uncertain
A549	AZ12594248:Afatinib	AZ12594248	Afatinib	67.9929	10000	0.0118624	0.0118624	0.0219158	50	20	reliable
ACHN	AZ12594248:Afatinib	AZ12594248	Afatinib	49.9576	10000	0.00923175	N/A	N/A	N/A	N/A	no synergy
BFTC905	AZ12594248:Afatinib	AZ12594248	Afatinib	378.949	10000	0.00790014	N/A	N/A	N/A	N/A	no synergy
BT20	AZ12594248:Afatinib	AZ12594248	Afatinib	101.357	10000	0.0152101	N/A	N/A	N/A	N/A	no synergy
BT549	AZ12594248:Afatinib	AZ12594248	Afatinib	137.69	10000	0.0562365	0.0521079	0.300639	100	8000	reliable
C32	AZ12594248:Afatinib	AZ12594248	Afatinib	10000	10000	0.0137137	0.0137137	0.225643	100	100	unreliable
CAKI1	AZ12594248:Afatinib	AZ12594248	Afatinib	81.8745	10000	0.0101452	0.0101452	0.0101452	10	1000	reliable
CAL120	AZ12594248:Afatinib	AZ12594248	Afatinib	80.8506	10000	0.0117463	0.0117463	0.0117463	20	1000	uncertain
CAL148	AZ12594248:Afatinib	AZ12594248	Afatinib	73.0836	10000	0.000126971	0.000126971	0.0313288	50	1	reliable
CALU3	AZ12594248:Afatinib	AZ12594248	Afatinib	161.772	10000	0.00901094	0.00315556	0.651422	100	8000	reliable
CALU6	AZ12594248:Afatinib	AZ12594248	Afatinib	82.0607	10000	0.0241185	0.00953723	0.0197406	50	20	reliable
CAMA1	AZ12594248:Afatinib	AZ12594248	Afatinib	89.2769	10000	0.0150673	0.0150673	0.0214296	50	100	reliable
CAOV3	AZ12594248:Afatinib	AZ12594248	Afatinib	74.9159	10000	1.27211e-06	2.22045e-16	6.76176e-05	1	5000	reliable
DMS114	AZ12594248:Afatinib	AZ12594248	Afatinib	308.764	10000	0.25317	0.25313	0.882097	200	8000	reliable
DU4475	AZ12594248:Afatinib	AZ12594248	Afatinib	81.2032	10000	0.00926617	0.00101905	0.010448	20	100	reliable
EKVX	AZ12594248:Afatinib	AZ12594248	Afatinib	70.6422	10000	0.000464096	0.000409477	0.0103942	1	100	reliable
ES2	AZ12594248:Afatinib	AZ12594248	Afatinib	16.2298	10000	0.00450669	0.00450669	0.0086961	1	5000	reliable
HCC1143	AZ12594248:Afatinib	AZ12594248	Afatinib	34.9744	10000	0.000104051	0.000104051	0.0124667	20	1000	reliable
HCC1187	AZ12594248:Afatinib	AZ12594248	Afatinib	75.3516	10000	0.000113432	0.000113432	0.000113432	1	1000	reliable
HCC1395	AZ12594248:Afatinib	AZ12594248	Afatinib	253.14	10000	0.00998742	0.00998742	0.00998755	20	5000	reliable
HCC1419	AZ12594248:Afatinib	AZ12594248	Afatinib	60.4105	10000	0.0712194	0.000102358	0.0119737	10	1	reliable
HCC1428	AZ12594248:Afatinib	AZ12594248	Afatinib	86.1165	10000	0.00989356	0.00984251	0.0222361	10	2000	reliable
HCC1500	AZ12594248:Afatinib	AZ12594248	Afatinib	75.6952	10000	0.00312603	0.000279637	0.011146	50	1000	reliable
HCC1806	AZ12594248:Afatinib	AZ12594248	Afatinib	132.915	10000	0.0114533	0.00783689	0.0152103	50	2000	reliable
HCC1937	AZ12594248:Afatinib	AZ12594248	Afatinib	116.735	10000	0.0101043	0.0101043	0.0101043	50	500	reliable
HCC1954	AZ12594248:Afatinib	AZ12594248	Afatinib	65.3909	10000	0.000127593	0.000127593	0.0469938	50	20	reliable
HCC38	AZ12594248:Afatinib	AZ12594248	Afatinib	82.0758	10000	0.0144643	0.00249512	0.0128706	50	100	reliable
HCC70	AZ12594248:Afatinib	AZ12594248	Afatinib	118.434	10000	0.160537	0.00503432	0.00503432	100	2000	reliable
HCT15	AZ12594248:Afatinib	AZ12594248	Afatinib	67.3236	10000	0.0173942	N/A	N/A	N/A	N/A	no synergy
HL60	AZ12594248:Afatinib	AZ12594248	Afatinib	154.18	10000	0.000318815	1.86161e-05	1.86161e-05	100	800	reliable
HOP62	AZ12594248:Afatinib	AZ12594248	Afatinib	75.9958	10000	0.0115334	0.0115334	0.0200497	50	100	reliable
HOP92	AZ12594248:Afatinib	AZ12594248	Afatinib	71.8847	10000	0.0087192	0.00483154	0.0163281	20	200	reliable
HS578T	AZ12594248:Afatinib	AZ12594248	Afatinib	304.21	10000	0.00288568	0.00288568	0.0216464	100	800	reliable
HT1197	AZ12594248:Afatinib	AZ12594248	Afatinib	68.7684	10000	0.00382783	0.00207748	0.00742906	20	500	reliable
HT1376	AZ12594248:Afatinib	AZ12594248	Afatinib	84.5941	10000	0.0102022	0.00999043	0.0192835	20	8000	reliable
HT29	AZ12594248:Afatinib	AZ12594248	Afatinib	94.4485	10000	0.0420229	N/A	N/A	N/A	N/A	no synergy
J82	AZ12594248:Afatinib	AZ12594248	Afatinib	59.1449	10000	0.0175922	1.64519e-06	0.0216435	20	2000	reliable
K562	AZ12594248:Afatinib	AZ12594248	Afatinib	52.3449	10000	0.0310362	0.00201561	0.00575128	1	1000	uncertain
KATOIII	AZ12594248:Afatinib	AZ12594248	Afatinib	60.4443	10000	0.00047441	0.000266398	0.021628	50	100	reliable
KU1919	AZ12594248:Afatinib	AZ12594248	Afatinib	285.922	10000	0.0110247	0.000203653	0.000203653	0.1	1000	uncertain
LOXIMVI	AZ12594248:Afatinib	AZ12594248	Afatinib	28.0062	10000	1.57014e-09	N/A	N/A	N/A	N/A	no synergy
MDAMB157	AZ12594248:Afatinib	AZ12594248	Afatinib	137.074	10000	0.010116	0.00107153	0.00107153	20	8000	reliable
MDAMB175VII	AZ12594248:Afatinib	AZ12594248	Afatinib	124.08	10000	0.00872707	0.000204853	0.000204853	1	2000	reliable
MDAMB231	AZ12594248:Afatinib	AZ12594248	Afatinib	73.178	10000	0.00960614	0.00960614	0.0101068	10	100	reliable
MDAMB361	AZ12594248:Afatinib	AZ12594248	Afatinib	62.1449	10000	0.0012588	0.0012588	0.0201534	50	8000	reliable
MDAMB415	AZ12594248:Afatinib	AZ12594248	Afatinib	125.907	10000	0.0764711	0.000688694	0.0359462	100	8000	reliable
MDAMB436	AZ12594248:Afatinib	AZ12594248	Afatinib	68.9623	10000	0.00240936	0.00240936	0.037253	50	100	reliable
MDAMB468	AZ12594248:Afatinib	AZ12594248	Afatinib	64.0309	10000	8.07617e-05	N/A	N/A	N/A	N/A	no synergy
NCIH1299	AZ12594248:Afatinib	AZ12594248	Afatinib	80.3233	10000	0.00930385	N/A	N/A	N/A	N/A	no synergy
NCIH1437	AZ12594248:Afatinib	AZ12594248	Afatinib	362.173	10000	0.40065	0.40065	0.94132	200	50	reliable
NCIH1563	AZ12594248:Afatinib	AZ12594248	Afatinib	94.2421	10000	0.0183219	0.000376153	0.00976521	50	1000	reliable
NCIH1650	AZ12594248:Afatinib	AZ12594248	Afatinib	78.4708	10000	0.0030131	2.76277e-11	0.0102991	50	8000	reliable
NCIH1703	AZ12594248:Afatinib	AZ12594248	Afatinib	79.8741	10000	0.0216174	0.0216174	0.0216174	50	1000	reliable
NCIH1793	AZ12594248:Afatinib	AZ12594248	Afatinib	71.7866	10000	0.00252101	4.0679e-05	0.0101539	50	20	reliable
NCIH1975	AZ12594248:Afatinib	AZ12594248	Afatinib	61.8496	10000	0.0189016	N/A	N/A	N/A	N/A	no synergy
NCIH2085	AZ12594248:Afatinib	AZ12594248	Afatinib	80.227	10000	0.000401185	0.000401185	0.0105974	20	200	reliable
NCIH2122	AZ12594248:Afatinib	AZ12594248	Afatinib	67.4611	10000	0.000295876	0.000295876	0.0336315	20	5000	reliable
NCIH2170	AZ12594248:Afatinib	AZ12594248	Afatinib	26.3065	10000	0.0558571	0.0229185	0.0476147	20	1	reliable
NCIH2228	AZ12594248:Afatinib	AZ12594248	Afatinib	79.77	10000	0.00400441	0.00400441	0.013637	50	50	reliable
NCIH226	AZ12594248:Afatinib	AZ12594248	Afatinib	61.1425	10000	0.00912181	N/A	N/A	N/A	N/A	no synergy
NCIH2291	AZ12594248:Afatinib	AZ12594248	Afatinib	125.978	1814.57	0.129795	0.000120253	0.00871513	100	200	uncertain
NCIH23	AZ12594248:Afatinib	AZ12594248	Afatinib	86.087	10000	0.010097	0.010097	0.010097	50	8000	reliable
NCIH460	AZ12594248:Afatinib	AZ12594248	Afatinib	62.7473	10000	0.00924564	0.000610494	0.000610494	10	5000	reliable
NCIH520	AZ12594248:Afatinib	AZ12594248	Afatinib	31.9538	10000	0.00173874	0.000156579	0.0131909	20	2000	reliable
NCIH522	AZ12594248:Afatinib	AZ12594248	Afatinib	67.2288	10000	0.284659	0.0257063	0.0327749	5	100	uncertain
NCIH838	AZ12594248:Afatinib	AZ12594248	Afatinib	81.2711	10000	0.00484132	0.00484132	0.00484132	10	2000	reliable
OV90	AZ12594248:Afatinib	AZ12594248	Afatinib	63.1911	10000	0.0644913	0.00304718	0.0150581	50	200	reliable
OVCAR4	AZ12594248:Afatinib	AZ12594248	Afatinib	68.1235	10000	0.00969044	0.000884915	0.0384404	50	200	reliable
OVCAR8	AZ12594248:Afatinib	AZ12594248	Afatinib	24.1492	10000	0.000121632	N/A	N/A	N/A	N/A	no synergy
RPMI7951	AZ12594248:Afatinib	AZ12594248	Afatinib	72.348	10000	0.00989951	0.00290197	0.0129877	50	2000	reliable
RPMI8226	AZ12594248:Afatinib	AZ12594248	Afatinib	58.2287	10000	7.80639e-05	7.80639e-05	0.225203	50	100	reliable
RT4	AZ12594248:Afatinib	AZ12594248	Afatinib	154.036	10000	0.824879	0.824879	0.83072	100	500	reliable
SF268	AZ12594248:Afatinib	AZ12594248	Afatinib	28.8036	10000	1.02944e-05	N/A	N/A	N/A	N/A	no synergy
SF295	AZ12594248:Afatinib	AZ12594248	Afatinib	69.9374	10000	0.00521511	0.00521511	0.0258698	50	500	reliable
SF539	AZ12594248:Afatinib	AZ12594248	Afatinib	150.109	10000	1.64754e-07	5.55112e-16	6.52214e-05	1	5000	reliable
SKMEL28	AZ12594248:Afatinib	AZ12594248	Afatinib	73.1016	10000	0.0557586	0.0165792	0.328284	10	5000	reliable
SKMEL30	AZ12594248:Afatinib	AZ12594248	Afatinib	86.4043	10000	0.112592	0.00991836	0.00991836	50	1000	reliable
SKMEL5	AZ12594248:Afatinib	AZ12594248	Afatinib	73.6078	10000	0.0493254	4.37297e-05	0.0100769	50	100	reliable
SKMES1	AZ12594248:Afatinib	AZ12594248	Afatinib	82.6046	10000	0.0160008	0.00859451	0.0186881	50	8000	uncertain
SNB75	AZ12594248:Afatinib	AZ12594248	Afatinib	75.2117	10000	0.00188001	0.00188001	0.0381432	20	5000	reliable
SW620	AZ12594248:Afatinib	AZ12594248	Afatinib	80.0769	10000	0.028947	0.028947	0.34181	50	5000	reliable
SW780	AZ12594248:Afatinib	AZ12594248	Afatinib	130.531	10000	0.0137765	5.33247e-05	0.010061	5	500	reliable
SW837	AZ12594248:Afatinib	AZ12594248	Afatinib	347.115	10000	0.000665543	0.000665543	0.0108206	200	1000	reliable
SW900	AZ12594248:Afatinib	AZ12594248	Afatinib	130.821	10000	N/A	N/A	N/A	N/A	N/A	no synergy
T24	AZ12594248:Afatinib	AZ12594248	Afatinib	31.4004	10000	0.00065288	0.000111366	0.0103002	10	5000	reliable
T47D	AZ12594248:Afatinib	AZ12594248	Afatinib	128.505	10000	0.0377452	0.00893526	0.0230547	100	800	uncertain
TCCSUP	AZ12594248:Afatinib	AZ12594248	Afatinib	437.881	10000	0.0258497	0.00215245	0.00577074	20	50	uncertain
UACC257	AZ12594248:Afatinib	AZ12594248	Afatinib	74.0212	10000	0.0176944	0.0176944	0.0505353	50	1000	reliable
UACC62	AZ12594248:Afatinib	AZ12594248	Afatinib	71.5942	10000	0.00983546	N/A	N/A	N/A	N/A	no synergy
UACC812	AZ12594248:Afatinib	AZ12594248	Afatinib	219.535	10000	0.105967	0.105967	0.884122	200	1000	reliable
UMUC3	AZ12594248:Afatinib	AZ12594248	Afatinib	76.6167	10000	0.050758	0.0254249	0.0339313	20	2000	reliable
VCAP	AZ12594248:Afatinib	AZ12594248	Afatinib	72.9094	10000	0.00986263	0.00986263	0.0331499	10	5000	reliable
VMCUB1	AZ12594248:Afatinib	AZ12594248	Afatinib	95.5945	10000	0.118574	0.0200787	0.104623	50	5000	reliable
647V	AZ12618466:Afatinib	AZ12618466	Afatinib	130.296	10000	0.135097	0.135097	0.213288	100	2000	reliable
A2780	AZ12618466:Afatinib	AZ12618466	Afatinib	241.34	10000	0.0358571	0.0356179	0.0356179	200	8000	reliable
A375	AZ12618466:Afatinib	AZ12618466	Afatinib	231.261	10000	0.056741	0.056741	0.324443	200	8000	reliable
A498	AZ12618466:Afatinib	AZ12618466	Afatinib	40.5025	10000	0.000593209	0.000593209	0.00181259	1	2000	reliable
A549	AZ12618466:Afatinib	AZ12618466	Afatinib	241.072	10000	0.00996182	0.00938062	0.219259	200	1000	reliable
ACHN	AZ12618466:Afatinib	AZ12618466	Afatinib	212.623	10000	0.0668477	0.0652411	0.202786	200	8000	reliable
BFTC905	AZ12618466:Afatinib	AZ12618466	Afatinib	217.387	10000	0.00507344	0.00374008	0.0757541	200	1000	reliable
BT20	AZ12618466:Afatinib	AZ12618466	Afatinib	209.536	10000	0.00155198	0.00155198	0.0028517	20	800	reliable
BT549	AZ12618466:Afatinib	AZ12618466	Afatinib	224.469	10000	0.0220843	0.0220843	0.187611	50	5000	reliable
C32	AZ12618466:Afatinib	AZ12618466	Afatinib	10000	10000	0.00773607	0.00773607	0.0197653	10	8000	reliable
CAKI1	AZ12618466:Afatinib	AZ12618466	Afatinib	218.997	10000	0.0958259	0.0958259	0.714121	200	800	reliable
CAL120	AZ12618466:Afatinib	AZ12618466	Afatinib	342.859	10000	0.0173272	0.0130581	0.0130581	200	5000	reliable
CAL148	AZ12618466:Afatinib	AZ12618466	Afatinib	292.34	10000	0.000948816	0.000948816	0.0348593	200	8000	reliable
CALU3	AZ12618466:Afatinib	AZ12618466	Afatinib	215.274	10000	0.00898995	0.00881201	0.908293	200	2000	reliable
CALU6	AZ12618466:Afatinib	AZ12618466	Afatinib	201.935	10000	0.0105664	0.0105664	0.0190529	100	8000	reliable
CAMA1	AZ12618466:Afatinib	AZ12618466	Afatinib	97.7081	10000	0.015077	0.000482719	0.0148858	10	100	reliable
CAOV3	AZ12618466:Afatinib	AZ12618466	Afatinib	200.442	10000	0.00152647	0.00152647	0.0285385	100	5000	reliable
DMS114	AZ12618466:Afatinib	AZ12618466	Afatinib	96.5788	10000	0.0201342	N/A	N/A	N/A	N/A	no synergy
DU4475	AZ12618466:Afatinib	AZ12618466	Afatinib	217.563	10000	0.0600674	0.0600674	0.329804	200	8000	reliable
EKVX	AZ12618466:Afatinib	AZ12618466	Afatinib	140.403	10000	0.00109219	0.00109219	0.0137272	20	100	reliable
ES2	AZ12618466:Afatinib	AZ12618466	Afatinib	96.0361	10000	0.000340876	0.000340876	0.00453028	50	5000	reliable
HCC1143	AZ12618466:Afatinib	AZ12618466	Afatinib	313.294	10000	0.0116839	0.0116839	0.095303	100	800	reliable
HCC1187	AZ12618466:Afatinib	AZ12618466	Afatinib	144.644	10000	0.0310347	0.000856667	0.000970099	5	800	reliable
HCC1395	AZ12618466:Afatinib	AZ12618466	Afatinib	80.0065	10000	0.0188618	0.012215	0.0315332	50	5000	reliable
HCC1419	AZ12618466:Afatinib	AZ12618466	Afatinib	195.772	10000	0.0096269	0.000320212	0.00595171	100	5000	reliable
HCC1428	AZ12618466:Afatinib	AZ12618466	Afatinib	223.318	10000	0.0441571	0.0441571	0.21109	200	2000	reliable
HCC1500	AZ12618466:Afatinib	AZ12618466	Afatinib	94.1768	10000	0.0158529	0.00776853	0.0227964	10	8000	reliable
HCC1806	AZ12618466:Afatinib	AZ12618466	Afatinib	224.259	10000	0.00795508	0.00795508	0.0173052	100	2000	reliable
HCC1937	AZ12618466:Afatinib	AZ12618466	Afatinib	201.341	10000	0.000533469	8.32648e-06	0.808591	200	20	reliable
HCC1954	AZ12618466:Afatinib	AZ12618466	Afatinib	228.226	10000	0.094234	0.094234	0.240354	200	1000	reliable
HCC38	AZ12618466:Afatinib	AZ12618466	Afatinib	220.492	10000	0.00988667	0.00988667	0.0819009	200	500	reliable
HCC70	AZ12618466:Afatinib	AZ12618466	Afatinib	204.58	10000	0.0185242	0.0185242	0.892562	200	1000	reliable
HCT15	AZ12618466:Afatinib	AZ12618466	Afatinib	307.896	10000	5.02655e-06	N/A	N/A	N/A	N/A	no synergy
HL60	AZ12618466:Afatinib	AZ12618466	Afatinib	203.911	10000	0.0589234	0.0506328	0.205831	200	8000	reliable
HOP62	AZ12618466:Afatinib	AZ12618466	Afatinib	211.351	10000	2.22045e-16	2.22045e-16	0.000113188	1	8000	reliable
HOP92	AZ12618466:Afatinib	AZ12618466	Afatinib	75.9442	10000	0.0112535	0.00622411	0.00622416	1	200	reliable
HS578T	AZ12618466:Afatinib	AZ12618466	Afatinib	219.496	10000	0.000910975	0.000910975	0.899201	200	2000	reliable
HT1197	AZ12618466:Afatinib	AZ12618466	Afatinib	209.487	10000	0.119476	0.119476	0.50296	200	5000	reliable
HT1376	AZ12618466:Afatinib	AZ12618466	Afatinib	216.052	10000	0.0109471	0.0109471	0.0403834	100	8000	reliable
HT29	AZ12618466:Afatinib	AZ12618466	Afatinib	208.56	10000	0.0113557	0.0111887	0.909773	200	2000	reliable
J82	AZ12618466:Afatinib	AZ12618466	Afatinib	206.398	10000	0.0510197	0.0477182	0.151411	200	8000	reliable
K562	AZ12618466:Afatinib	AZ12618466	Afatinib	218.59	10000	0.131254	0.131254	0.214447	200	2000	reliable
KATOIII	AZ12618466:Afatinib	AZ12618466	Afatinib	197.732	10000	0.00942397	N/A	N/A	N/A	N/A	no synergy
KU1919	AZ12618466:Afatinib	AZ12618466	Afatinib	222.075	10000	0.0419019	0.0380815	0.308802	200	8000	reliable
LOXIMVI	AZ12618466:Afatinib	AZ12618466	Afatinib	231.315	10000	0.0620684	0.0579106	0.269863	200	8000	reliable
MDAMB157	AZ12618466:Afatinib	AZ12618466	Afatinib	153.112	10000	N/A	N/A	N/A	N/A	N/A	no synergy
MDAMB175VII	AZ12618466:Afatinib	AZ12618466	Afatinib	229.791	10000	6.76845e-05	6.76845e-05	0.000272537	5	100	reliable
MDAMB231	AZ12618466:Afatinib	AZ12618466	Afatinib	199.699	10000	0.00804547	N/A	N/A	N/A	N/A	no synergy
MDAMB361	AZ12618466:Afatinib	AZ12618466	Afatinib	97.686	10000	0.00352828	0.00106274	0.00192716	20	5000	reliable
MDAMB415	AZ12618466:Afatinib	AZ12618466	Afatinib	215.399	10000	0.00524765	0.00524765	0.00524826	100	1000	reliable
MDAMB436	AZ12618466:Afatinib	AZ12618466	Afatinib	178.755	10000	0.0182932	0.000277327	0.000277327	5	100	reliable
MDAMB468	AZ12618466:Afatinib	AZ12618466	Afatinib	69.1108	10000	0.0112042	0.0112042	0.0353402	20	100	reliable
NCIH1299	AZ12618466:Afatinib	AZ12618466	Afatinib	229.272	10000	0.137728	0.135023	0.454891	200	8000	reliable
NCIH1437	AZ12618466:Afatinib	AZ12618466	Afatinib	185.669	10000	0.0120501	0.0120501	0.0181208	100	5000	reliable
NCIH1563	AZ12618466:Afatinib	AZ12618466	Afatinib	211.395	10000	0.00217425	0.00217425	0.733209	200	100	reliable
NCIH1650	AZ12618466:Afatinib	AZ12618466	Afatinib	197.69	10000	0.00300482	0.000407387	0.000484667	1	800	reliable
NCIH1703	AZ12618466:Afatinib	AZ12618466	Afatinib	200.592	10000	0.00022175	0.00022175	0.00988589	100	5000	reliable
NCIH1793	AZ12618466:Afatinib	AZ12618466	Afatinib	201.314	10000	0.0026093	0.000199316	0.0304126	50	2000	reliable
NCIH1975	AZ12618466:Afatinib	AZ12618466	Afatinib	281.909	10000	0.0105927	0.0105927	0.0224388	200	2000	reliable
NCIH2085	AZ12618466:Afatinib	AZ12618466	Afatinib	143.209	10000	0.000471121	0.000226882	0.0683894	100	2000	reliable
NCIH2122	AZ12618466:Afatinib	AZ12618466	Afatinib	95.7481	10000	7.38232e-05	7.38232e-05	0.032152	50	1000	reliable
NCIH2170	AZ12618466:Afatinib	AZ12618466	Afatinib	194.585	10000	0.00350177	0.00350177	0.0189899	100	1	reliable
NCIH2228	AZ12618466:Afatinib	AZ12618466	Afatinib	162.817	10000	0.00350754	0.00350754	0.0811361	100	2000	reliable
NCIH226	AZ12618466:Afatinib	AZ12618466	Afatinib	217.854	10000	0.0624597	0.0624597	0.620885	200	1000	reliable
NCIH2291	AZ12618466:Afatinib	AZ12618466	Afatinib	206.721	1814.57	0.13092	0.00965539	0.0184277	50	10	uncertain
NCIH23	AZ12618466:Afatinib	AZ12618466	Afatinib	212.859	10000	0.00711099	0.000784725	0.880913	200	100	reliable
NCIH460	AZ12618466:Afatinib	AZ12618466	Afatinib	215.219	10000	0.0106624	4.47543e-05	4.47543e-05	10	100	reliable
NCIH520	AZ12618466:Afatinib	AZ12618466	Afatinib	209.237	10000	0.0123206	0.00946688	0.89587	200	5000	reliable
NCIH522	AZ12618466:Afatinib	AZ12618466	Afatinib	195.451	10000	0.0168417	0.00265184	0.00477263	100	1000	uncertain
NCIH838	AZ12618466:Afatinib	AZ12618466	Afatinib	202.893	10000	0.00725978	4.0712e-05	0.00910587	100	200	reliable
OV90	AZ12618466:Afatinib	AZ12618466	Afatinib	219.025	10000	0.0424376	0.000130626	0.000130626	1	1	reliable
OVCAR4	AZ12618466:Afatinib	AZ12618466	Afatinib	209.165	10000	0.0108634	0.000157414	0.000190958	10	100	reliable
OVCAR8	AZ12618466:Afatinib	AZ12618466	Afatinib	196.749	10000	0.148	0.000126467	0.00961353	100	5000	reliable
RPMI7951	AZ12618466:Afatinib	AZ12618466	Afatinib	218.024	10000	0.00997677	0.00791287	0.0134521	50	8000	reliable
RPMI8226	AZ12618466:Afatinib	AZ12618466	Afatinib	164.514	10000	0.0703899	0.017959	0.0181154	100	8000	reliable
RT4	AZ12618466:Afatinib	AZ12618466	Afatinib	435.972	10000	0.00093576	0.000232501	0.00797535	100	8000	reliable
SF268	AZ12618466:Afatinib	AZ12618466	Afatinib	186.252	10000	0.00652225	0.00652225	0.0170454	100	1000	reliable
SF295	AZ12618466:Afatinib	AZ12618466	Afatinib	111.742	10000	0.191423	0.191423	0.595193	100	800	reliable
SF539	AZ12618466:Afatinib	AZ12618466	Afatinib	214.105	10000	0.00135353	0.00135353	0.0214931	100	5000	reliable
SKMEL28	AZ12618466:Afatinib	AZ12618466	Afatinib	200.516	10000	0.0324845	0.0101472	0.089184	50	50	reliable
SKMEL30	AZ12618466:Afatinib	AZ12618466	Afatinib	199.794	10000	0.0260899	N/A	N/A	N/A	N/A	no synergy
SKMEL5	AZ12618466:Afatinib	AZ12618466	Afatinib	291.816	10000	0.0282177	0.0282177	0.212578	200	500	reliable
SKMES1	AZ12618466:Afatinib	AZ12618466	Afatinib	215.781	10000	0.00921733	0.00781212	0.0282424	100	8000	reliable
SNB75	AZ12618466:Afatinib	AZ12618466	Afatinib	154.212	10000	0.00222214	0.00222214	0.0280539	20	5000	reliable
SW620	AZ12618466:Afatinib	AZ12618466	Afatinib	201.659	10000	0.133175	0.133175	0.448084	100	5000	reliable
SW780	AZ12618466:Afatinib	AZ12618466	Afatinib	328.235	10000	0.00785645	0.0075703	0.0169227	200	8000	reliable
SW837	AZ12618466:Afatinib	AZ12618466	Afatinib	212.416	10000	0.000462872	0.000462872	0.0127432	50	500	reliable
SW900	AZ12618466:Afatinib	AZ12618466	Afatinib	215.007	10000	0.00899203	0.00828666	0.919694	200	2000	reliable
T24	AZ12618466:Afatinib	AZ12618466	Afatinib	194.867	10000	N/A	N/A	N/A	N/A	N/A	no synergy
T47D	AZ12618466:Afatinib	AZ12618466	Afatinib	217.001	10000	7.79478e-06	N/A	N/A	N/A	N/A	no synergy
TCCSUP	AZ12618466:Afatinib	AZ12618466	Afatinib	201.313	10000	0.0657256	0.0657256	0.890537	200	8000	reliable
UACC257	AZ12618466:Afatinib	AZ12618466	Afatinib	197.895	10000	0.019052	2.63806e-09	0.000216682	10	20	reliable
UACC62	AZ12618466:Afatinib	AZ12618466	Afatinib	227.108	10000	0.0647629	0.0647629	0.38628	200	5000	reliable
UACC812	AZ12618466:Afatinib	AZ12618466	Afatinib	82.3467	10000	0.0106626	0.000793372	0.000793372	1	5	reliable
UMUC3	AZ12618466:Afatinib	AZ12618466	Afatinib	307.374	10000	0.000534967	0.000287848	0.0198025	200	500	reliable
VCAP	AZ12618466:Afatinib	AZ12618466	Afatinib	181.906	10000	9.14354e-05	5.82341e-05	0.0233455	5	5000	reliable
VMCUB1	AZ12618466:Afatinib	AZ12618466	Afatinib	214.081	10000	0.0804323	0.0329452	0.124714	100	5000	reliable
647V	AZ13135223:Afatinib	AZ13135223	Afatinib	71.095	10000	0.0605687	0.0605687	0.138055	50	5000	reliable
A2780	AZ13135223:Afatinib	AZ13135223	Afatinib	218.89	10000	0.0101005	0.0101005	0.874269	200	500	reliable
A375	AZ13135223:Afatinib	AZ13135223	Afatinib	203.138	10000	0.0110843	0.00441439	0.0386578	200	500	reliable
A498	AZ13135223:Afatinib	AZ13135223	Afatinib	44.079	10000	7.26389e-06	2.24169e-06	0.000316162	0.1	800	reliable
A549	AZ13135223:Afatinib	AZ13135223	Afatinib	204.35	10000	1.90629e-09	4.44089e-16	4.44089e-16	10	200	reliable
ACHN	AZ13135223:Afatinib	AZ13135223	Afatinib	204.99	10000	0.0295121	0.0216151	0.0669385	200	800	reliable
BFTC905	AZ13135223:Afatinib	AZ13135223	Afatinib	225.36	10000	0.000205647	0.000205647	0.0132496	200	2000	reliable
BT20	AZ13135223:Afatinib	AZ13135223	Afatinib	215.34	10000	7.14153e-05	N/A	N/A	N/A	N/A	no synergy
BT549	AZ13135223:Afatinib	AZ13135223	Afatinib	219.175	10000	0.0197953	0.0197953	0.24305	20	8000	reliable
C32	AZ13135223:Afatinib	AZ13135223	Afatinib	428.334	10000	0.00178731	0.00178731	0.0138165	1	8000	reliable
CAKI1	AZ13135223:Afatinib	AZ13135223	Afatinib	211.736	10000	0.0112178	0.0072503	0.927007	200	200	reliable
CAL120	AZ13135223:Afatinib	AZ13135223	Afatinib	218.224	10000	0.0110319	0.0110319	0.0206691	200	2000	reliable
CAL148	AZ13135223:Afatinib	AZ13135223	Afatinib	203.463	10000	0.00381981	0.00381981	0.939953	200	100	reliable
CALU3	AZ13135223:Afatinib	AZ13135223	Afatinib	206.221	10000	0.00837858	0.00837858	0.898971	200	5000	reliable
CALU6	AZ13135223:Afatinib	AZ13135223	Afatinib	218.896	10000	0.00960367	0.00960367	0.00960367	20	20	reliable
CAMA1	AZ13135223:Afatinib	AZ13135223	Afatinib	220.382	10000	0.0221676	0.00064434	0.968946	200	800	reliable
CAOV3	AZ13135223:Afatinib	AZ13135223	Afatinib	201.394	10000	0.000176761	0.000176761	0.000244379	100	5000	reliable
DMS114	AZ13135223:Afatinib	AZ13135223	Afatinib	212.914	10000	0.00914581	0.00912069	0.888316	200	2000	reliable
DU4475	AZ13135223:Afatinib	AZ13135223	Afatinib	182.373	10000	4.87108e-05	4.87108e-05	4.87108e-05	5	50	reliable
EKVX	AZ13135223:Afatinib	AZ13135223	Afatinib	211.567	10000	5.64948e-06	5.64948e-06	0.0122708	10	1000	reliable
ES2	AZ13135223:Afatinib	AZ13135223	Afatinib	205.822	10000	0.0098173	0.00147479	0.0039735	100	2000	reliable
HCC1143	AZ13135223:Afatinib	AZ13135223	Afatinib	240.874	10000	0.00532274	0.00532274	0.00763662	200	1000	reliable
HCC1187	AZ13135223:Afatinib	AZ13135223	Afatinib	207.799	10000	0.000362648	2.10479e-06	0.972369	200	1000	reliable
HCC1395	AZ13135223:Afatinib	AZ13135223	Afatinib	98.9379	10000	0.0185448	2.42041e-09	0.00555569	10	8000	reliable
HCC1419	AZ13135223:Afatinib	AZ13135223	Afatinib	220.483	10000	0.00822072	0.00821499	0.884582	200	8000	reliable
HCC1428	AZ13135223:Afatinib	AZ13135223	Afatinib	210.522	10000	0.0288046	0.000143614	0.969399	200	500	reliable
HCC1500	AZ13135223:Afatinib	AZ13135223	Afatinib	47.1608	10000	0.0220224	0.00776948	0.0227974	10	5000	reliable
HCC1806	AZ13135223:Afatinib	AZ13135223	Afatinib	217.075	10000	0.00318877	0.00318877	0.00318877	100	5000	reliable
HCC1937	AZ13135223:Afatinib	AZ13135223	Afatinib	219.495	10000	0.00892691	0.00892691	0.879951	200	1000	reliable
HCC1954	AZ13135223:Afatinib	AZ13135223	Afatinib	209.094	10000	0.0169023	0.0169023	0.677473	200	500	reliable
HCC38	AZ13135223:Afatinib	AZ13135223	Afatinib	224.126	10000	0.000102824	0.000102824	0.0121997	5	2000	reliable
HCC70	AZ13135223:Afatinib	AZ13135223	Afatinib	224.776	10000	0.026344	0.026344	0.881722	200	8000	reliable
HCT15	AZ13135223:Afatinib	AZ13135223	Afatinib	220.333	10000	N/A	N/A	N/A	N/A	N/A	no synergy
HL60	AZ13135223:Afatinib	AZ13135223	Afatinib	223.819	10000	0.0496362	0.0496362	0.313422	200	5000	reliable
HOP62	AZ13135223:Afatinib	AZ13135223	Afatinib	213.11	10000	0.0227648	0.00889137	0.90745	200	5000	reliable
HOP92	AZ13135223:Afatinib	AZ13135223	Afatinib	95.7304	10000	0.0160311	0.00788144	0.0321469	50	2000	reliable
HS578T	AZ13135223:Afatinib	AZ13135223	Afatinib	212.854	10000	0.0230713	0.000304556	0.00452099	20	2000	reliable
HT1197	AZ13135223:Afatinib	AZ13135223	Afatinib	206.63	10000	0.00200758	0.00200758	0.00735916	1	500	reliable
HT1376	AZ13135223:Afatinib	AZ13135223	Afatinib	186.475	10000	0.0088883	0.0088883	0.0181814	100	8000	reliable
HT29	AZ13135223:Afatinib	AZ13135223	Afatinib	218.018	10000	0.0292938	0.0292938	0.906279	200	8000	reliable
J82	AZ13135223:Afatinib	AZ13135223	Afatinib	213.743	10000	0.00170482	0.00170482	0.00184856	10	8000	reliable
K562	AZ13135223:Afatinib	AZ13135223	Afatinib	210.915	10000	0.00197421	0.00197421	0.00197421	100	2000	reliable
KATOIII	AZ13135223:Afatinib	AZ13135223	Afatinib	213.657	10000	0.00830693	0.00830693	0.892498	200	5000	reliable
KU1919	AZ13135223:Afatinib	AZ13135223	Afatinib	212.339	10000	0.00708005	0.00708005	0.692718	200	500	reliable
LOXIMVI	AZ13135223:Afatinib	AZ13135223	Afatinib	213.796	10000	0.0717904	0.071681	0.13048	200	8000	reliable
MDAMB157	AZ13135223:Afatinib	AZ13135223	Afatinib	225.472	10000	2.19386e-06	2.19386e-06	0.972751	200	2000	reliable
MDAMB175VII	AZ13135223:Afatinib	AZ13135223	Afatinib	207.712	10000	0.00116498	0.00116498	0.876112	200	8000	reliable
MDAMB231	AZ13135223:Afatinib	AZ13135223	Afatinib	200.834	10000	N/A	N/A	N/A	N/A	N/A	no synergy
MDAMB361	AZ13135223:Afatinib	AZ13135223	Afatinib	214.563	10000	0.00100833	0.00021249	0.00919435	1	8000	reliable
MDAMB415	AZ13135223:Afatinib	AZ13135223	Afatinib	166.565	10000	0.141073	N/A	N/A	N/A	N/A	no synergy
MDAMB436	AZ13135223:Afatinib	AZ13135223	Afatinib	209.127	10000	0.000302149	N/A	N/A	N/A	N/A	no synergy
MDAMB468	AZ13135223:Afatinib	AZ13135223	Afatinib	37.2308	10000	0.000327464	0.000327464	0.00751923	1	5000	reliable
NCIH1299	AZ13135223:Afatinib	AZ13135223	Afatinib	211.202	10000	0.0733269	0.073148	0.386743	200	8000	reliable
NCIH1437	AZ13135223:Afatinib	AZ13135223	Afatinib	219.847	10000	0.0182915	0.00954906	0.895274	200	8000	reliable
NCIH1563	AZ13135223:Afatinib	AZ13135223	Afatinib	218.751	10000	N/A	N/A	N/A	N/A	N/A	no synergy
NCIH1650	AZ13135223:Afatinib	AZ13135223	Afatinib	212.636	10000	1.11022e-16	N/A	N/A	N/A	N/A	no synergy
NCIH1703	AZ13135223:Afatinib	AZ13135223	Afatinib	221.204	10000	0.0731298	0.0708619	0.308395	200	8000	reliable
NCIH1793	AZ13135223:Afatinib	AZ13135223	Afatinib	215.18	10000	1.11022e-16	N/A	N/A	N/A	N/A	no synergy
NCIH1975	AZ13135223:Afatinib	AZ13135223	Afatinib	219.048	10000	N/A	N/A	N/A	N/A	N/A	no synergy
NCIH2085	AZ13135223:Afatinib	AZ13135223	Afatinib	155.301	10000	0.000471121	3.33067e-16	0.000405317	10	1000	reliable
NCIH2122	AZ13135223:Afatinib	AZ13135223	Afatinib	184.63	10000	0.00142101	0.00142101	0.0243357	100	1000	reliable
NCIH2170	AZ13135223:Afatinib	AZ13135223	Afatinib	215.172	10000	0.0115972	0.00380012	0.00862871	50	5	reliable
NCIH2228	AZ13135223:Afatinib	AZ13135223	Afatinib	217.138	10000	0.00122106	0.00022288	0.00910617	1	500	reliable
NCIH226	AZ13135223:Afatinib	AZ13135223	Afatinib	202.335	10000	0.0113613	0.0113613	0.639	200	500	reliable
NCIH2291	AZ13135223:Afatinib	AZ13135223	Afatinib	215.291	1814.57	0.13092	N/A	N/A	N/A	N/A	no synergy
NCIH23	AZ13135223:Afatinib	AZ13135223	Afatinib	158.879	10000	0.288758	N/A	N/A	N/A	N/A	no synergy
NCIH460	AZ13135223:Afatinib	AZ13135223	Afatinib	198.586	10000	0.0111771	N/A	N/A	N/A	N/A	no synergy
NCIH520	AZ13135223:Afatinib	AZ13135223	Afatinib	219.185	10000	0.012095	0.00115865	0.884266	200	5000	reliable
NCIH522	AZ13135223:Afatinib	AZ13135223	Afatinib	216.923	10000	0.0139521	0.00825987	0.254544	20	500	uncertain
NCIH838	AZ13135223:Afatinib	AZ13135223	Afatinib	214.875	10000	1.10185e-06	1.10185e-06	0.91094	200	1000	reliable
OV90	AZ13135223:Afatinib	AZ13135223	Afatinib	214.251	10000	0.0112802	0.0112802	0.909266	200	5000	reliable
OVCAR4	AZ13135223:Afatinib	AZ13135223	Afatinib	219.131	10000	0.0108549	0.0108549	0.891017	200	5000	reliable
OVCAR8	AZ13135223:Afatinib	AZ13135223	Afatinib	207.37	10000	0.000179869	0.000179869	0.000179869	5	8000	reliable
RPMI7951	AZ13135223:Afatinib	AZ13135223	Afatinib	211.263	10000	0.00957938	0.00878907	0.90868	200	2000	reliable
RPMI8226	AZ13135223:Afatinib	AZ13135223	Afatinib	222.06	10000	0.0223754	0.0223754	0.178482	200	5000	reliable
RT4	AZ13135223:Afatinib	AZ13135223	Afatinib	209.806	10000	0.0191871	0.0191871	0.0196894	200	5000	reliable
SF268	AZ13135223:Afatinib	AZ13135223	Afatinib	208.074	10000	N/A	N/A	N/A	N/A	N/A	no synergy
SF295	AZ13135223:Afatinib	AZ13135223	Afatinib	222.412	10000	0.0112294	0.000571807	0.000628874	100	2000	reliable
SF539	AZ13135223:Afatinib	AZ13135223	Afatinib	179.704	10000	5.55372e-05	5.55372e-05	0.000120759	100	5000	reliable
SKMEL28	AZ13135223:Afatinib	AZ13135223	Afatinib	185.719	10000	2.5037e-06	1.11022e-16	0.304701	10	5000	reliable
SKMEL30	AZ13135223:Afatinib	AZ13135223	Afatinib	219.145	10000	0.0170007	0.0170007	0.876365	200	8000	reliable
SKMEL5	AZ13135223:Afatinib	AZ13135223	Afatinib	210.609	10000	0.00748752	0.00748752	0.0326661	200	800	reliable
SKMES1	AZ13135223:Afatinib	AZ13135223	Afatinib	203.217	10000	0.0160083	0.0160083	0.0160083	100	8000	reliable
SNB75	AZ13135223:Afatinib	AZ13135223	Afatinib	225.544	10000	0.000882819	0.000298882	0.0259965	20	5000	reliable
SW620	AZ13135223:Afatinib	AZ13135223	Afatinib	225.386	10000	0.035722	0.035722	0.341577	20	5000	uncertain
SW780	AZ13135223:Afatinib	AZ13135223	Afatinib	247.5	10000	N/A	N/A	N/A	N/A	N/A	no synergy
SW837	AZ13135223:Afatinib	AZ13135223	Afatinib	210.224	10000	0.000462796	0.000462796	0.0123342	20	500	reliable
SW900	AZ13135223:Afatinib	AZ13135223	Afatinib	203.613	10000	0.00901202	0.00901202	0.918811	200	8000	reliable
T24	AZ13135223:Afatinib	AZ13135223	Afatinib	222.673	10000	0.000206474	0.000206474	0.000304099	5	5000	reliable
T47D	AZ13135223:Afatinib	AZ13135223	Afatinib	164.594	10000	0.217006	N/A	N/A	N/A	N/A	no synergy
TCCSUP	AZ13135223:Afatinib	AZ13135223	Afatinib	239.838	10000	0.169651	0.169651	1	200	8000	uncertain
UACC257	AZ13135223:Afatinib	AZ13135223	Afatinib	214.205	10000	1.89223e-05	1.89223e-05	0.908581	200	20	reliable
UACC62	AZ13135223:Afatinib	AZ13135223	Afatinib	202.703	10000	0.0111985	0.00510043	0.811295	200	50	reliable
UACC812	AZ13135223:Afatinib	AZ13135223	Afatinib	96.7841	10000	0.12455	0.00264962	0.00264962	20	20	reliable
UMUC3	AZ13135223:Afatinib	AZ13135223	Afatinib	332.112	10000	N/A	N/A	N/A	N/A	N/A	no synergy
VCAP	AZ13135223:Afatinib	AZ13135223	Afatinib	155.869	10000	0.0300999	N/A	N/A	N/A	N/A	no synergy
VMCUB1	AZ13135223:Afatinib	AZ13135223	Afatinib	230.522	10000	0.063184	0.0202768	0.152186	200	2000	reliable
647V	AZ13150560:Afatinib	AZ13150560	Afatinib	171.563	10000	0.00974535	0.00974535	0.03011	100	1000	reliable
A2780	AZ13150560:Afatinib	AZ13150560	Afatinib	160.002	10000	1.44376e-05	3.99629e-10	0.0100847	50	100	reliable
A375	AZ13150560:Afatinib	AZ13150560	Afatinib	131.731	10000	0.0183311	0.0100639	0.0100639	100	20	reliable
A498	AZ13150560:Afatinib	AZ13150560	Afatinib	275.978	10000	0.00920369	0.0046065	0.00582587	1	2000	reliable
A549	AZ13150560:Afatinib	AZ13150560	Afatinib	150.977	10000	0.0133668	1.72171e-06	0.0237536	50	2000	reliable
ACHN	AZ13150560:Afatinib	AZ13150560	Afatinib	164.368	10000	0.000489638	0.000489638	0.00117324	50	2000	reliable
BFTC905	AZ13150560:Afatinib	AZ13150560	Afatinib	2199.34	10000	4.24474e-05	N/A	N/A	N/A	N/A	no synergy
BT20	AZ13150560:Afatinib	AZ13150560	Afatinib	339.869	10000	0.0209109	0.00352337	0.0359497	200	2000	reliable
BT549	AZ13150560:Afatinib	AZ13150560	Afatinib	606.455	10000	0.0547273	0.0547273	0.256696	500	5000	reliable
C32	AZ13150560:Afatinib	AZ13150560	Afatinib	407.874	10000	0.0253866	0.0017873	0.0138165	200	8000	uncertain
CAKI1	AZ13150560:Afatinib	AZ13150560	Afatinib	203.409	10000	0.00738691	0.00042176	0.931716	200	500	reliable
CAL120	AZ13150560:Afatinib	AZ13150560	Afatinib	221.128	10000	0.0140288	0.0140288	0.0140288	100	800	uncertain
CAL148	AZ13150560:Afatinib	AZ13150560	Afatinib	190.836	10000	0.000150167	0.000150167	0.000150167	10	200	reliable
CALU3	AZ13150560:Afatinib	AZ13150560	Afatinib	135.939	10000	0.0145502	N/A	N/A	N/A	N/A	no synergy
CALU6	AZ13150560:Afatinib	AZ13150560	Afatinib	246.306	10000	0.00953723	0.00953723	0.0197406	200	20	reliable
CAMA1	AZ13150560:Afatinib	AZ13150560	Afatinib	201.791	10000	0.0102797	0.0102797	0.0123961	100	8000	reliable
CAOV3	AZ13150560:Afatinib	AZ13150560	Afatinib	213.095	10000	1.0302e-05	N/A	N/A	N/A	N/A	no synergy
DMS114	AZ13150560:Afatinib	AZ13150560	Afatinib	306.249	10000	0.264076	0.00373931	0.0102114	200	200	reliable
DU4475	AZ13150560:Afatinib	AZ13150560	Afatinib	309.2	10000	0.0187176	4.82235e-05	0.00946256	100	20	reliable
EKVX	AZ13150560:Afatinib	AZ13150560	Afatinib	157.943	10000	0.000464136	N/A	N/A	N/A	N/A	no synergy
ES2	AZ13150560:Afatinib	AZ13150560	Afatinib	8.03937	10000	0.0276876	0.001405	0.001405	0.1	2000	reliable
HCC1143	AZ13150560:Afatinib	AZ13150560	Afatinib	101.311	10000	0.00489024	0.00489024	0.422825	100	1000	reliable
HCC1187	AZ13150560:Afatinib	AZ13150560	Afatinib	205.889	10000	1.57272e-05	N/A	N/A	N/A	N/A	no synergy
HCC1395	AZ13150560:Afatinib	AZ13150560	Afatinib	133.15	10000	0.032057	0.0101215	0.0101216	50	5000	reliable
HCC1419	AZ13150560:Afatinib	AZ13150560	Afatinib	205.729	10000	0.061626	0.0144626	0.642888	200	1000	reliable
HCC1428	AZ13150560:Afatinib	AZ13150560	Afatinib	206.337	10000	0.00991189	0.00991189	0.0223055	100	2000	reliable
HCC1500	AZ13150560:Afatinib	AZ13150560	Afatinib	283.85	10000	0.00199337	N/A	N/A	N/A	N/A	no synergy
HCC1806	AZ13150560:Afatinib	AZ13150560	Afatinib	339.291	10000	0.0115312	0.00561356	0.0115366	200	1000	reliable
HCC1937	AZ13150560:Afatinib	AZ13150560	Afatinib	345.44	10000	0.0118205	0.0118205	0.0120277	200	5000	reliable
HCC1954	AZ13150560:Afatinib	AZ13150560	Afatinib	177.113	10000	0.0115862	N/A	N/A	N/A	N/A	no synergy
HCC38	AZ13150560:Afatinib	AZ13150560	Afatinib	215.205	10000	0.00453915	0.000659479	0.0127564	20	2000	reliable
HCC70	AZ13150560:Afatinib	AZ13150560	Afatinib	352.268	10000	0.24691	N/A	N/A	N/A	N/A	no synergy
HCT15	AZ13150560:Afatinib	AZ13150560	Afatinib	131.814	10000	0.017494	N/A	N/A	N/A	N/A	no synergy
HL60	AZ13150560:Afatinib	AZ13150560	Afatinib	359.852	10000	0.000318815	N/A	N/A	N/A	N/A	no synergy
HOP62	AZ13150560:Afatinib	AZ13150560	Afatinib	198.835	10000	0.0206469	0.0100591	0.0101723	100	5000	reliable
HOP92	AZ13150560:Afatinib	AZ13150560	Afatinib	256.165	10000	0.00879635	0.00622411	0.00622416	100	200	reliable
HS578T	AZ13150560:Afatinib	AZ13150560	Afatinib	1306.77	10000	0.000796172	0.000376625	0.0161045	500	2000	reliable
HT1197	AZ13150560:Afatinib	AZ13150560	Afatinib	236.046	10000	0.00233765	0.000167648	0.0100432	100	1000	reliable
HT1376	AZ13150560:Afatinib	AZ13150560	Afatinib	212.008	10000	0.00984194	0.0032398	0.00336759	200	2000	reliable
HT29	AZ13150560:Afatinib	AZ13150560	Afatinib	287.687	10000	0.0107886	N/A	N/A	N/A	N/A	no synergy
J82	AZ13150560:Afatinib	AZ13150560	Afatinib	136.029	10000	0.00698614	3.275e-06	0.0229249	20	2000	reliable
K562	AZ13150560:Afatinib	AZ13150560	Afatinib	187.617	10000	0.0513195	0.00196763	0.0057033	10	800	reliable
KATOIII	AZ13150560:Afatinib	AZ13150560	Afatinib	205.186	10000	7.37503e-10	7.37503e-10	0.988105	200	10	reliable
KU1919	AZ13150560:Afatinib	AZ13150560	Afatinib	10000	10000	0.000629744	0.000629744	0.0064236	5000	2000	reliable
LOXIMVI	AZ13150560:Afatinib	AZ13150560	Afatinib	126.44	10000	0.00199196	0.00199196	0.023184	100	200	reliable
MDAMB157	AZ13150560:Afatinib	AZ13150560	Afatinib	431.699	10000	7.56214e-07	N/A	N/A	N/A	N/A	no synergy
MDAMB175VII	AZ13150560:Afatinib	AZ13150560	Afatinib	305.541	10000	0.0104861	5.51036e-05	0.00987334	200	10	reliable
MDAMB231	AZ13150560:Afatinib	AZ13150560	Afatinib	183.878	10000	0.00960614	0.00960614	0.0101068	100	100	reliable
MDAMB361	AZ13150560:Afatinib	AZ13150560	Afatinib	169.261	10000	0.00021249	0.00021249	0.00919435	50	8000	reliable
MDAMB415	AZ13150560:Afatinib	AZ13150560	Afatinib	365.921	10000	0.0311862	0.000304346	0.00922144	200	5000	reliable
MDAMB436	AZ13150560:Afatinib	AZ13150560	Afatinib	164.934	10000	4.7907e-05	N/A	N/A	N/A	N/A	no synergy
MDAMB468	AZ13150560:Afatinib	AZ13150560	Afatinib	176.286	10000	0.00196875	0.00140197	0.00887485	100	5000	reliable
NCIH1299	AZ13150560:Afatinib	AZ13150560	Afatinib	275.128	10000	0.00941451	0.00131152	0.00131152	200	500	reliable
NCIH1437	AZ13150560:Afatinib	AZ13150560	Afatinib	778.24	10000	0.38878	0.38878	0.94132	500	50	reliable
NCIH1563	AZ13150560:Afatinib	AZ13150560	Afatinib	208.977	10000	0.0169655	N/A	N/A	N/A	N/A	no synergy
NCIH1650	AZ13150560:Afatinib	AZ13150560	Afatinib	186.584	10000	0.016141	0.000407387	0.000407387	20	100	reliable
NCIH1703	AZ13150560:Afatinib	AZ13150560	Afatinib	167.457	10000	0.0104163	N/A	N/A	N/A	N/A	no synergy
NCIH1793	AZ13150560:Afatinib	AZ13150560	Afatinib	186.55	10000	0.00481374	4.10945e-05	4.10945e-05	100	20	reliable
NCIH1975	AZ13150560:Afatinib	AZ13150560	Afatinib	177.866	10000	0.0188941	0.000126483	0.0198996	100	100	reliable
NCIH2085	AZ13150560:Afatinib	AZ13150560	Afatinib	215.527	10000	0.000405317	0.000405317	0.000405317	10	200	reliable
NCIH2122	AZ13150560:Afatinib	AZ13150560	Afatinib	153.36	10000	0.000666891	0.000666891	0.0354428	50	5000	reliable
NCIH2170	AZ13150560:Afatinib	AZ13150560	Afatinib	80.2994	10000	0.0900251	0.0158188	0.0382478	50	5	uncertain
NCIH2228	AZ13150560:Afatinib	AZ13150560	Afatinib	262.54	10000	0.000752423	0.000231232	0.0190214	200	500	reliable
NCIH226	AZ13150560:Afatinib	AZ13150560	Afatinib	203.929	10000	0.00923367	0.00923367	0.930595	200	8000	reliable
NCIH2291	AZ13150560:Afatinib	AZ13150560	Afatinib	349.538	1814.57	0.0313482	1.69202e-07	0.00489835	100	1000	uncertain
NCIH23	AZ13150560:Afatinib	AZ13150560	Afatinib	192.992	10000	0.010097	N/A	N/A	N/A	N/A	no synergy
NCIH460	AZ13150560:Afatinib	AZ13150560	Afatinib	144.354	10000	0.00924989	0.000547404	0.000547404	50	5000	reliable
NCIH520	AZ13150560:Afatinib	AZ13150560	Afatinib	211.698	10000	0.00451441	0.000912656	0.0124573	100	5000	reliable
NCIH522	AZ13150560:Afatinib	AZ13150560	Afatinib	139.183	10000	0.213619	0.0437069	0.0458277	100	1000	uncertain
NCIH838	AZ13150560:Afatinib	AZ13150560	Afatinib	283.72	10000	0.000125891	N/A	N/A	N/A	N/A	no synergy
OV90	AZ13150560:Afatinib	AZ13150560	Afatinib	176.172	10000	0.0406322	2.22045e-16	0.000618117	0.1	5	reliable
OVCAR4	AZ13150560:Afatinib	AZ13150560	Afatinib	153.196	10000	0.0461332	0.000165296	0.0102669	100	800	reliable
OVCAR8	AZ13150560:Afatinib	AZ13150560	Afatinib	109.792	10000	0.00785739	0.00785739	0.434311	100	20	reliable
RPMI7951	AZ13150560:Afatinib	AZ13150560	Afatinib	191.469	10000	0.00941537	0.000495304	0.000495304	1	2000	reliable
RPMI8226	AZ13150560:Afatinib	AZ13150560	Afatinib	145.608	10000	0.00775073	0.00775073	0.00775073	100	8000	reliable
RT4	AZ13150560:Afatinib	AZ13150560	Afatinib	356.973	10000	0.104444	0.104444	0.114586	200	500	reliable
SF268	AZ13150560:Afatinib	AZ13150560	Afatinib	153.384	10000	0.000531668	N/A	N/A	N/A	N/A	no synergy
SF295	AZ13150560:Afatinib	AZ13150560	Afatinib	159.681	10000	0.000179747	N/A	N/A	N/A	N/A	no synergy
SF539	AZ13150560:Afatinib	AZ13150560	Afatinib	607.504	10000	5.8005e-07	N/A	N/A	N/A	N/A	no synergy
SKMEL28	AZ13150560:Afatinib	AZ13150560	Afatinib	212.354	10000	0.0557586	0.0165792	0.328284	200	5000	reliable
SKMEL30	AZ13150560:Afatinib	AZ13150560	Afatinib	187.713	10000	0.112022	2.24911e-11	0.0101237	100	20	uncertain
SKMEL5	AZ13150560:Afatinib	AZ13150560	Afatinib	115.268	10000	0.128185	N/A	N/A	N/A	N/A	no synergy
SKMES1	AZ13150560:Afatinib	AZ13150560	Afatinib	291.416	10000	0.0278048	0.00462506	0.0261516	200	8000	reliable
SNB75	AZ13150560:Afatinib	AZ13150560	Afatinib	198.087	10000	8.61458e-05	8.61458e-05	0.0190154	10	2000	reliable
SW620	AZ13150560:Afatinib	AZ13150560	Afatinib	212.964	10000	0.260384	0.235914	0.548777	200	8000	reliable
SW780	AZ13150560:Afatinib	AZ13150560	Afatinib	403.381	10000	N/A	N/A	N/A	N/A	N/A	no synergy
SW837	AZ13150560:Afatinib	AZ13150560	Afatinib	2162.27	10000	0.000462796	0.000462796	0.0123342	1000	500	reliable
SW900	AZ13150560:Afatinib	AZ13150560	Afatinib	374.693	10000	3.62381e-05	3.62381e-05	0.0100758	200	20	reliable
T24	AZ13150560:Afatinib	AZ13150560	Afatinib	85.1398	10000	3.98963e-05	3.98963e-05	0.0220175	50	800	reliable
T47D	AZ13150560:Afatinib	AZ13150560	Afatinib	364.274	10000	0.0393285	6.04705e-05	0.0102692	200	500	reliable
TCCSUP	AZ13150560:Afatinib	AZ13150560	Afatinib	2097.32	10000	0.0617987	0.0617987	0.841869	2000	200	reliable
UACC257	AZ13150560:Afatinib	AZ13150560	Afatinib	168.816	10000	0.00422676	0.00422676	0.0370286	100	800	uncertain
UACC62	AZ13150560:Afatinib	AZ13150560	Afatinib	187.835	10000	0.00995602	N/A	N/A	N/A	N/A	no synergy
UACC812	AZ13150560:Afatinib	AZ13150560	Afatinib	367.892	10000	0.0887904	N/A	N/A	N/A	N/A	no synergy
UMUC3	AZ13150560:Afatinib	AZ13150560	Afatinib	121.144	10000	0.106672	N/A	N/A	N/A	N/A	no synergy
VCAP	AZ13150560:Afatinib	AZ13150560	Afatinib	180.39	10000	0.00113377	0.00113377	0.00113377	100	2000	reliable
VMCUB1	AZ13150560:Afatinib	AZ13150560	Afatinib	310.104	10000	0.063184	0.0230974	0.0987194	1	5000	reliable
647V	AZ13242274:Afatinib	AZ13242274	Afatinib	10.8912	10000	0.0652812	0.0652812	0.10928	10	5000	reliable
A2780	AZ13242274:Afatinib	AZ13242274	Afatinib	32.4423	10000	0.0103527	N/A	N/A	N/A	N/A	no synergy
A375	AZ13242274:Afatinib	AZ13242274	Afatinib	33.5432	10000	0.0183265	N/A	N/A	N/A	N/A	no synergy
A498	AZ13242274:Afatinib	AZ13242274	Afatinib	9.8718	10000	0.00326039	N/A	N/A	N/A	N/A	no synergy
A549	AZ13242274:Afatinib	AZ13242274	Afatinib	33.1881	10000	0.00910592	N/A	N/A	N/A	N/A	no synergy
ACHN	AZ13242274:Afatinib	AZ13242274	Afatinib	24.4331	10000	0.0461865	2.25862e-06	0.00138877	5	50	reliable
BFTC905	AZ13242274:Afatinib	AZ13242274	Afatinib	43.3655	10000	N/A	N/A	N/A	N/A	N/A	no synergy
BT20	AZ13242274:Afatinib	AZ13242274	Afatinib	27.0336	10000	5.27833e-06	N/A	N/A	N/A	N/A	no synergy
BT549	AZ13242274:Afatinib	AZ13242274	Afatinib	36.9481	10000	0.0197953	0.0197953	0.24305	5	8000	reliable
C32	AZ13242274:Afatinib	AZ13242274	Afatinib	221.567	10000	2.84954e-05	5.30549e-06	0.0001422	0.1	20	reliable
CAKI1	AZ13242274:Afatinib	AZ13242274	Afatinib	39.7511	10000	0.0113336	N/A	N/A	N/A	N/A	no synergy
CAL120	AZ13242274:Afatinib	AZ13242274	Afatinib	35.5199	10000	0.00916924	0.000266648	0.000685008	5	1000	reliable
CAL148	AZ13242274:Afatinib	AZ13242274	Afatinib	29.9012	10000	0.00104347	0.00104347	0.00104347	1	5000	reliable
CALU3	AZ13242274:Afatinib	AZ13242274	Afatinib	31.6682	10000	0.0258823	N/A	N/A	N/A	N/A	no synergy
CALU6	AZ13242274:Afatinib	AZ13242274	Afatinib	32.2766	10000	3.12633e-05	3.12633e-05	0.0180399	5	8000	reliable
CAMA1	AZ13242274:Afatinib	AZ13242274	Afatinib	30.9236	10000	0.0187849	0.000177375	0.0149825	1	1000	reliable
CAOV3	AZ13242274:Afatinib	AZ13242274	Afatinib	20.7939	10000	0.000176761	0.000176761	0.000244379	20	5000	reliable
DMS114	AZ13242274:Afatinib	AZ13242274	Afatinib	35.506	10000	0.00914106	N/A	N/A	N/A	N/A	no synergy
DU4475	AZ13242274:Afatinib	AZ13242274	Afatinib	28.0215	10000	4.87108e-05	4.87108e-05	4.87108e-05	1	50	reliable
EKVX	AZ13242274:Afatinib	AZ13242274	Afatinib	18.3757	10000	0.000471403	N/A	N/A	N/A	N/A	no synergy
ES2	AZ13242274:Afatinib	AZ13242274	Afatinib	32.8503	10000	0.0102842	0.00140834	0.0035803	20	200	reliable
HCC1143	AZ13242274:Afatinib	AZ13242274	Afatinib	52.336	10000	0.00112409	0.00112409	0.532218	50	800	reliable
HCC1187	AZ13242274:Afatinib	AZ13242274	Afatinib	18.3744	10000	0.000362648	N/A	N/A	N/A	N/A	no synergy
HCC1395	AZ13242274:Afatinib	AZ13242274	Afatinib	32.2903	10000	0.0102144	0.00643637	0.555271	20	2000	reliable
HCC1419	AZ13242274:Afatinib	AZ13242274	Afatinib	31.9915	10000	0.00899793	N/A	N/A	N/A	N/A	no synergy
HCC1428	AZ13242274:Afatinib	AZ13242274	Afatinib	34.7115	10000	0.0146234	N/A	N/A	N/A	N/A	no synergy
HCC1500	AZ13242274:Afatinib	AZ13242274	Afatinib	10.1291	10000	0.00778464	0.00776853	0.0227964	1	8000	reliable
HCC1806	AZ13242274:Afatinib	AZ13242274	Afatinib	33.5795	10000	0.00288847	0.00288847	0.00558171	20	1000	reliable
HCC1937	AZ13242274:Afatinib	AZ13242274	Afatinib	33.1721	10000	0.00886365	0.000212738	0.0022268	10	500	reliable
HCC1954	AZ13242274:Afatinib	AZ13242274	Afatinib	43.1489	10000	0.000315246	N/A	N/A	N/A	N/A	no synergy
HCC38	AZ13242274:Afatinib	AZ13242274	Afatinib	34.835	10000	0.00225915	6.37582e-05	0.0111016	5	5000	reliable
HCC70	AZ13242274:Afatinib	AZ13242274	Afatinib	31.901	10000	0.0181486	N/A	N/A	N/A	N/A	no synergy
HCT15	AZ13242274:Afatinib	AZ13242274	Afatinib	36.0629	10000	0.0281468	N/A	N/A	N/A	N/A	no synergy
HL60	AZ13242274:Afatinib	AZ13242274	Afatinib	43.2972	10000	N/A	N/A	N/A	N/A	N/A	no synergy
HOP62	AZ13242274:Afatinib	AZ13242274	Afatinib	35.6699	10000	0.0227722	N/A	N/A	N/A	N/A	no synergy
HOP92	AZ13242274:Afatinib	AZ13242274	Afatinib	33.1199	10000	0.0328929	0.0328929	0.671259	20	1000	reliable
HS578T	AZ13242274:Afatinib	AZ13242274	Afatinib	33.8774	10000	0.0226645	0.000200787	0.00167187	1	100	reliable
HT1197	AZ13242274:Afatinib	AZ13242274	Afatinib	33.4061	10000	0.000614197	0.000614197	0.00596578	0.1	500	reliable
HT1376	AZ13242274:Afatinib	AZ13242274	Afatinib	25.8442	10000	0.00830428	0.00830428	0.0175974	20	8000	reliable
HT29	AZ13242274:Afatinib	AZ13242274	Afatinib	33.0247	10000	0.0301807	N/A	N/A	N/A	N/A	no synergy
J82	AZ13242274:Afatinib	AZ13242274	Afatinib	34.2975	10000	1.11022e-16	N/A	N/A	N/A	N/A	no synergy
K562	AZ13242274:Afatinib	AZ13242274	Afatinib	32.6133	10000	0.00197421	0.00197421	0.00197421	20	2000	reliable
KATOIII	AZ13242274:Afatinib	AZ13242274	Afatinib	31.0939	10000	0.0410588	N/A	N/A	N/A	N/A	no synergy
KU1919	AZ13242274:Afatinib	AZ13242274	Afatinib	34.1063	10000	8.13758e-05	8.13758e-05	8.13758e-05	1	1000	reliable
LOXIMVI	AZ13242274:Afatinib	AZ13242274	Afatinib	35.6305	10000	0.0104103	N/A	N/A	N/A	N/A	no synergy
MDAMB157	AZ13242274:Afatinib	AZ13242274	Afatinib	43.1431	10000	7.72811e-07	N/A	N/A	N/A	N/A	no synergy
MDAMB175VII	AZ13242274:Afatinib	AZ13242274	Afatinib	33.4705	10000	1.11022e-16	N/A	N/A	N/A	N/A	no synergy
MDAMB231	AZ13242274:Afatinib	AZ13242274	Afatinib	32.8257	10000	0.011014	N/A	N/A	N/A	N/A	no synergy
MDAMB361	AZ13242274:Afatinib	AZ13242274	Afatinib	34.7076	10000	0.000683178	0.00021249	0.00919435	0.1	8000	reliable
MDAMB415	AZ13242274:Afatinib	AZ13242274	Afatinib	15.4504	10000	0.000323033	N/A	N/A	N/A	N/A	no synergy
MDAMB436	AZ13242274:Afatinib	AZ13242274	Afatinib	43.1325	10000	N/A	N/A	N/A	N/A	N/A	no synergy
MDAMB468	AZ13242274:Afatinib	AZ13242274	Afatinib	9.16952	10000	0.000323934	0.000323934	0.00941641	1	5000	reliable
NCIH1299	AZ13242274:Afatinib	AZ13242274	Afatinib	32.9393	10000	0.019419	N/A	N/A	N/A	N/A	no synergy
NCIH1437	AZ13242274:Afatinib	AZ13242274	Afatinib	34.6642	10000	0.0103722	N/A	N/A	N/A	N/A	no synergy
NCIH1563	AZ13242274:Afatinib	AZ13242274	Afatinib	32.2186	10000	1.10636e-06	N/A	N/A	N/A	N/A	no synergy
NCIH1650	AZ13242274:Afatinib	AZ13242274	Afatinib	32.6664	10000	4.52652e-05	4.52652e-05	4.52652e-05	0.1	10	reliable
NCIH1703	AZ13242274:Afatinib	AZ13242274	Afatinib	31.8057	10000	0.00033722	0.00033722	0.00033722	5	20	reliable
NCIH1793	AZ13242274:Afatinib	AZ13242274	Afatinib	34.7827	10000	1.11022e-16	N/A	N/A	N/A	N/A	no synergy
NCIH1975	AZ13242274:Afatinib	AZ13242274	Afatinib	35.9354	10000	0.00509753	N/A	N/A	N/A	N/A	no synergy
NCIH2085	AZ13242274:Afatinib	AZ13242274	Afatinib	10.6937	10000	0.000471121	3.33067e-16	0.000405317	1	1000	reliable
NCIH2122	AZ13242274:Afatinib	AZ13242274	Afatinib	18.6059	10000	0.00142101	0.000990136	0.00115716	10	2000	reliable
NCIH2170	AZ13242274:Afatinib	AZ13242274	Afatinib	32.2597	10000	0.0116289	0.000409355	0.00565524	20	1	reliable
NCIH2228	AZ13242274:Afatinib	AZ13242274	Afatinib	45.8779	10000	0.00119044	0.000215123	0.00909842	1	500	reliable
NCIH226	AZ13242274:Afatinib	AZ13242274	Afatinib	29.8484	10000	0.0221959	N/A	N/A	N/A	N/A	no synergy
NCIH2291	AZ13242274:Afatinib	AZ13242274	Afatinib	33.0186	1814.57	0.13092	N/A	N/A	N/A	N/A	no synergy
NCIH23	AZ13242274:Afatinib	AZ13242274	Afatinib	23.4047	10000	0.259424	N/A	N/A	N/A	N/A	no synergy
NCIH460	AZ13242274:Afatinib	AZ13242274	Afatinib	35.1264	10000	0.010948	N/A	N/A	N/A	N/A	no synergy
NCIH520	AZ13242274:Afatinib	AZ13242274	Afatinib	36.4653	10000	0.00883164	N/A	N/A	N/A	N/A	no synergy
NCIH522	AZ13242274:Afatinib	AZ13242274	Afatinib	32.5071	10000	0.00405685	0.00405685	0.00405685	20	8000	uncertain
NCIH838	AZ13242274:Afatinib	AZ13242274	Afatinib	31.7142	10000	1.51945e-06	N/A	N/A	N/A	N/A	no synergy
OV90	AZ13242274:Afatinib	AZ13242274	Afatinib	40.5319	10000	0.0112802	N/A	N/A	N/A	N/A	no synergy
OVCAR4	AZ13242274:Afatinib	AZ13242274	Afatinib	34.9305	10000	0.0108549	N/A	N/A	N/A	N/A	no synergy
OVCAR8	AZ13242274:Afatinib	AZ13242274	Afatinib	33.2264	10000	0.000106948	N/A	N/A	N/A	N/A	no synergy
RPMI7951	AZ13242274:Afatinib	AZ13242274	Afatinib	35.2119	10000	0.00961402	0.00730924	0.0128485	10	8000	reliable
RPMI8226	AZ13242274:Afatinib	AZ13242274	Afatinib	36.1022	10000	0.00500177	2.22045e-16	2.34185e-09	1	200	reliable
RT4	AZ13242274:Afatinib	AZ13242274	Afatinib	33.4429	10000	0.00868971	N/A	N/A	N/A	N/A	no synergy
SF268	AZ13242274:Afatinib	AZ13242274	Afatinib	31.487	10000	6.32331e-06	N/A	N/A	N/A	N/A	no synergy
SF295	AZ13242274:Afatinib	AZ13242274	Afatinib	31.6969	10000	0.0112294	0.000639889	0.000696955	20	2000	reliable
SF539	AZ13242274:Afatinib	AZ13242274	Afatinib	27.254	10000	5.55372e-05	5.55372e-05	0.000120759	20	5000	reliable
SKMEL28	AZ13242274:Afatinib	AZ13242274	Afatinib	27.2814	10000	1.11022e-16	1.11022e-16	0.304701	1	8000	reliable
SKMEL30	AZ13242274:Afatinib	AZ13242274	Afatinib	31.8422	10000	0.0169951	N/A	N/A	N/A	N/A	no synergy
SKMEL5	AZ13242274:Afatinib	AZ13242274	Afatinib	34.0423	10000	0.00891942	N/A	N/A	N/A	N/A	no synergy
SKMES1	AZ13242274:Afatinib	AZ13242274	Afatinib	34.533	10000	0.0091448	0.00828721	0.00828721	20	8000	reliable
SNB75	AZ13242274:Afatinib	AZ13242274	Afatinib	36.4263	10000	0.00270365	N/A	N/A	N/A	N/A	no synergy
SW620	AZ13242274:Afatinib	AZ13242274	Afatinib	43.1229	10000	0.0559332	0.0559332	0.361788	5	5000	reliable
SW780	AZ13242274:Afatinib	AZ13242274	Afatinib	61.7321	10000	0.000892913	0.000892913	0.449137	50	1000	reliable
SW837	AZ13242274:Afatinib	AZ13242274	Afatinib	32.0452	10000	2.07196e-05	8.44588e-06	0.0122811	5	2000	reliable
SW900	AZ13242274:Afatinib	AZ13242274	Afatinib	34.0573	10000	0.0089858	N/A	N/A	N/A	N/A	no synergy
T24	AZ13242274:Afatinib	AZ13242274	Afatinib	31.5166	10000	0.00781219	N/A	N/A	N/A	N/A	no synergy
T47D	AZ13242274:Afatinib	AZ13242274	Afatinib	24.0178	10000	6.27432e-07	N/A	N/A	N/A	N/A	no synergy
TCCSUP	AZ13242274:Afatinib	AZ13242274	Afatinib	41.671	10000	0.243561	9.34321e-06	0.00993802	1	200	reliable
UACC257	AZ13242274:Afatinib	AZ13242274	Afatinib	33.8299	10000	1.89201e-05	N/A	N/A	N/A	N/A	no synergy
UACC62	AZ13242274:Afatinib	AZ13242274	Afatinib	32.3921	10000	0.0111985	N/A	N/A	N/A	N/A	no synergy
UACC812	AZ13242274:Afatinib	AZ13242274	Afatinib	38.2017	10000	0.0925668	0.0925668	0.709174	20	5000	reliable
UMUC3	AZ13242274:Afatinib	AZ13242274	Afatinib	84.342	10000	0.00631266	0.00631266	0.0260038	50	1000	reliable
VCAP	AZ13242274:Afatinib	AZ13242274	Afatinib	34.3915	10000	0.0408997	N/A	N/A	N/A	N/A	no synergy
VMCUB1	AZ13242274:Afatinib	AZ13242274	Afatinib	33.1907	10000	0.0750223	0.00208866	0.0026272	5	2000	reliable
647V	AZ13401366:Afatinib	AZ13401366	Afatinib	16.2085	10000	0.00263819	0.00162772	0.0107935	5	10	reliable
A2780	AZ13401366:Afatinib	AZ13401366	Afatinib	10000	10000	0.0880496	0.086984	0.253874	500	8000	reliable
A375	AZ13401366:Afatinib	AZ13401366	Afatinib	184.201	10000	0.180156	0.0561478	0.332239	100	8000	reliable
A498	AZ13401366:Afatinib	AZ13401366	Afatinib	10.2822	10000	0.024058	0.024058	0.423382	10	2000	reliable
A549	AZ13401366:Afatinib	AZ13401366	Afatinib	3377.47	10000	0.228979	0.228979	0.71954	2000	8000	reliable
ACHN	AZ13401366:Afatinib	AZ13401366	Afatinib	158.989	10000	0.12624	0.12624	0.322546	100	8000	reliable
BFTC905	AZ13401366:Afatinib	AZ13401366	Afatinib	10000	10000	0.184198	0.183671	0.443694	5000	8000	reliable
BT20	AZ13401366:Afatinib	AZ13401366	Afatinib	53.4326	10000	0.00219344	0.00219344	0.0403586	10	800	reliable
BT549	AZ13401366:Afatinib	AZ13401366	Afatinib	9942.34	10000	0.209342	0.209342	0.592875	800	8000	reliable
C32	AZ13401366:Afatinib	AZ13401366	Afatinib	10000	10000	0.0102579	0.0102579	0.0191543	8000	1000	reliable
CAKI1	AZ13401366:Afatinib	AZ13401366	Afatinib	10000	10000	0.210719	0.207622	0.593968	5000	8000	reliable
CAL120	AZ13401366:Afatinib	AZ13401366	Afatinib	4165.31	10000	0.216845	0.210154	0.526422	500	8000	reliable
CAL148	AZ13401366:Afatinib	AZ13401366	Afatinib	10000	10000	0.00979877	0.00979877	0.00979877	5	100	reliable
CALU3	AZ13401366:Afatinib	AZ13401366	Afatinib	30.2545	10000	0.0625921	0.05852	0.279015	20	8000	reliable
CALU6	AZ13401366:Afatinib	AZ13401366	Afatinib	52.7479	10000	0.015517	0.015517	0.0415908	20	5000	reliable
CAMA1	AZ13401366:Afatinib	AZ13401366	Afatinib	13.3488	10000	0.0304246	0.0304246	0.118902	10	500	reliable
CAOV3	AZ13401366:Afatinib	AZ13401366	Afatinib	14.2736	10000	0.000496838	0.000496838	0.267027	10	200	reliable
DMS114	AZ13401366:Afatinib	AZ13401366	Afatinib	26.8084	10000	0.00879434	0.00128802	0.0228126	10	200	reliable
DU4475	AZ13401366:Afatinib	AZ13401366	Afatinib	10000	10000	0.156074	0.153745	0.273071	100	5000	reliable
EKVX	AZ13401366:Afatinib	AZ13401366	Afatinib	62.4886	10000	0.0737353	0.0694628	0.36695	50	8000	reliable
ES2	AZ13401366:Afatinib	AZ13401366	Afatinib	12.3489	10000	0.039346	0.039346	0.318521	10	1000	reliable
HCC1143	AZ13401366:Afatinib	AZ13401366	Afatinib	10000	10000	0.0178953	0.0178953	0.131747	1000	1000	reliable
HCC1187	AZ13401366:Afatinib	AZ13401366	Afatinib	10000	10000	0.000565655	0.000212375	0.0455314	5000	5000	reliable
HCC1395	AZ13401366:Afatinib	AZ13401366	Afatinib	9.39586	10000	0.106071	0.106071	0.178419	5	5000	reliable
HCC1419	AZ13401366:Afatinib	AZ13401366	Afatinib	56.8934	10000	0.0157257	0.0157257	0.508678	50	8000	reliable
HCC1428	AZ13401366:Afatinib	AZ13401366	Afatinib	10000	10000	0.137438	0.128607	0.26089	5000	8000	reliable
HCC1500	AZ13401366:Afatinib	AZ13401366	Afatinib	10000	10000	0.00792005	0.00792005	0.0229479	2000	5000	reliable
HCC1806	AZ13401366:Afatinib	AZ13401366	Afatinib	65.1371	10000	0.0327728	0.0327728	0.320623	50	800	reliable
HCC1937	AZ13401366:Afatinib	AZ13401366	Afatinib	74.3712	10000	0.0448252	0.0448252	0.386433	50	5000	reliable
HCC1954	AZ13401366:Afatinib	AZ13401366	Afatinib	10000	10000	0.190852	0.185712	0.551788	200	8000	reliable
HCC38	AZ13401366:Afatinib	AZ13401366	Afatinib	634.516	10000	0.0708939	0.0632962	0.16858	200	8000	reliable
HCC70	AZ13401366:Afatinib	AZ13401366	Afatinib	41.162	10000	0.0265636	0.0265636	0.265964	20	8000	reliable
HCT15	AZ13401366:Afatinib	AZ13401366	Afatinib	10000	10000	0.0815146	0.0775367	0.273532	500	5000	reliable
HL60	AZ13401366:Afatinib	AZ13401366	Afatinib	87.4345	10000	0.0889813	0.0823128	0.186369	50	8000	reliable
HOP62	AZ13401366:Afatinib	AZ13401366	Afatinib	117.135	10000	0.0598532	0.0598532	0.235549	50	2000	reliable
HOP92	AZ13401366:Afatinib	AZ13401366	Afatinib	8.98682	10000	0.0415153	0.00622411	0.00622416	0.1	200	reliable
HS578T	AZ13401366:Afatinib	AZ13401366	Afatinib	32.7896	10000	0.0242715	0.0242715	0.27603	20	2000	reliable
HT1197	AZ13401366:Afatinib	AZ13401366	Afatinib	10000	10000	0.0654216	0.0654216	0.281526	800	5000	reliable
HT1376	AZ13401366:Afatinib	AZ13401366	Afatinib	85.8004	10000	0.0058715	0.00533067	0.05541	20	8000	reliable
HT29	AZ13401366:Afatinib	AZ13401366	Afatinib	29.9631	10000	0.0298367	0.022112	0.249189	20	8000	reliable
J82	AZ13401366:Afatinib	AZ13401366	Afatinib	10000	10000	0.125349	0.110555	0.265568	500	8000	reliable
K562	AZ13401366:Afatinib	AZ13401366	Afatinib	193.394	10000	0.0910211	0.0910211	0.135015	100	800	reliable
KATOIII	AZ13401366:Afatinib	AZ13401366	Afatinib	22.1535	10000	0.0277276	0.0277276	0.612627	20	500	reliable
KU1919	AZ13401366:Afatinib	AZ13401366	Afatinib	492.889	10000	0.12823	0.122427	0.40026	200	8000	reliable
LOXIMVI	AZ13401366:Afatinib	AZ13401366	Afatinib	573.184	10000	0.228532	0.225577	0.699702	500	8000	reliable
MDAMB157	AZ13401366:Afatinib	AZ13401366	Afatinib	20.4697	10000	0.118623	0.112294	0.286153	20	8000	reliable
MDAMB175VII	AZ13401366:Afatinib	AZ13401366	Afatinib	10000	10000	0.097971	0.0853509	0.240781	200	8000	reliable
MDAMB231	AZ13401366:Afatinib	AZ13401366	Afatinib	37.2103	10000	0.0330903	0.0330903	0.34069	20	2000	reliable
MDAMB361	AZ13401366:Afatinib	AZ13401366	Afatinib	34.1067	10000	0.00076527	0.00076527	0.0322484	10	5000	reliable
MDAMB415	AZ13401366:Afatinib	AZ13401366	Afatinib	31.4156	10000	0.106145	0.104577	0.151613	20	8000	reliable
MDAMB436	AZ13401366:Afatinib	AZ13401366	Afatinib	397.864	10000	0.112508	0.0876722	0.430679	200	8000	reliable
MDAMB468	AZ13401366:Afatinib	AZ13401366	Afatinib	23.8136	10000	0.0162713	0.0162713	0.424146	20	800	reliable
NCIH1299	AZ13401366:Afatinib	AZ13401366	Afatinib	108.726	10000	0.182631	0.180945	0.66897	100	8000	reliable
NCIH1437	AZ13401366:Afatinib	AZ13401366	Afatinib	22.812	10000	0.0355112	0.0343095	0.409084	20	8000	reliable
NCIH1563	AZ13401366:Afatinib	AZ13401366	Afatinib	85.4328	10000	0.0358277	0.0358277	0.109184	50	8000	reliable
NCIH1650	AZ13401366:Afatinib	AZ13401366	Afatinib	36.3321	10000	0.104823	0.104823	0.130936	20	2000	reliable
NCIH1703	AZ13401366:Afatinib	AZ13401366	Afatinib	48.2629	10000	0.0649827	0.000121496	0.00860919	20	100	reliable
NCIH1793	AZ13401366:Afatinib	AZ13401366	Afatinib	11.95	10000	0.00693272	0.00693272	0.0406086	10	1000	reliable
NCIH1975	AZ13401366:Afatinib	AZ13401366	Afatinib	2268.58	10000	0.17494	0.167045	0.507272	800	8000	reliable
NCIH2085	AZ13401366:Afatinib	AZ13401366	Afatinib	18.9766	10000	0.0966446	6.11046e-05	0.0820077	5	2000	reliable
NCIH2122	AZ13401366:Afatinib	AZ13401366	Afatinib	15.5754	10000	0.00976724	0.00415028	0.0527194	10	2000	reliable
NCIH2170	AZ13401366:Afatinib	AZ13401366	Afatinib	36.9431	10000	0.0653851	0.0199343	0.0620734	20	5	reliable
NCIH2228	AZ13401366:Afatinib	AZ13401366	Afatinib	19.8195	10000	0.00953391	0.00574744	0.0986132	10	8000	reliable
NCIH226	AZ13401366:Afatinib	AZ13401366	Afatinib	155.632	10000	0.12804	0.12804	0.222664	50	1000	reliable
NCIH2291	AZ13401366:Afatinib	AZ13401366	Afatinib	29.2971	1814.57	0.22923	0.0908931	0.287118	20	800	reliable
NCIH23	AZ13401366:Afatinib	AZ13401366	Afatinib	28.5632	10000	0.122425	0.122425	0.17416	20	2000	reliable
NCIH460	AZ13401366:Afatinib	AZ13401366	Afatinib	127.415	10000	0.221249	0.204702	0.625472	100	8000	reliable
NCIH520	AZ13401366:Afatinib	AZ13401366	Afatinib	38.6623	10000	0.0604458	0.0604458	0.302386	20	8000	reliable
NCIH522	AZ13401366:Afatinib	AZ13401366	Afatinib	44.4834	10000	0.0107048	0.0107048	0.0206504	10	8000	uncertain
NCIH838	AZ13401366:Afatinib	AZ13401366	Afatinib	30.1933	10000	0.0654236	0.0625246	0.237601	20	8000	reliable
OV90	AZ13401366:Afatinib	AZ13401366	Afatinib	115.45	10000	0.0569743	0.0569743	0.0932994	50	800	reliable
OVCAR4	AZ13401366:Afatinib	AZ13401366	Afatinib	34.0697	10000	0.0244762	0.00943964	0.0137724	5	8000	reliable
OVCAR8	AZ13401366:Afatinib	AZ13401366	Afatinib	160.991	10000	0.224037	0.186862	0.376902	100	8000	reliable
RPMI7951	AZ13401366:Afatinib	AZ13401366	Afatinib	29.7933	10000	0.0132179	0.0095712	0.0220228	5	8000	reliable
RPMI8226	AZ13401366:Afatinib	AZ13401366	Afatinib	23.9233	10000	0.00754158	5.40254e-08	5.40254e-08	5	10	reliable
RT4	AZ13401366:Afatinib	AZ13401366	Afatinib	10000	10000	0.0199848	0.0197568	0.0205614	8000	2000	reliable
SF268	AZ13401366:Afatinib	AZ13401366	Afatinib	59.3791	10000	0.00784772	0.00254564	0.362964	50	2000	reliable
SF295	AZ13401366:Afatinib	AZ13401366	Afatinib	38.504	10000	0.0149197	5.55216e-05	0.038204	10	500	reliable
SF539	AZ13401366:Afatinib	AZ13401366	Afatinib	32.7352	10000	0.0293842	0.0254568	0.347024	20	1000	reliable
SKMEL28	AZ13401366:Afatinib	AZ13401366	Afatinib	40.5303	10000	0.0780748	0.0780748	0.41094	20	5000	reliable
SKMEL30	AZ13401366:Afatinib	AZ13401366	Afatinib	30.1898	10000	0.059505	0.059505	0.290324	20	8000	reliable
SKMEL5	AZ13401366:Afatinib	AZ13401366	Afatinib	10000	10000	0.243749	0.240504	0.671929	8000	8000	reliable
SKMES1	AZ13401366:Afatinib	AZ13401366	Afatinib	40.9756	10000	0.0203371	0.00705282	0.00709331	5	1000	reliable
SNB75	AZ13401366:Afatinib	AZ13401366	Afatinib	23.1565	10000	0.0310982	0.0310982	0.383038	20	2000	reliable
SW620	AZ13401366:Afatinib	AZ13401366	Afatinib	21.3182	10000	0.569315	0.569315	0.931729	20	8000	reliable
SW780	AZ13401366:Afatinib	AZ13401366	Afatinib	10000	10000	0.176028	0.157952	0.273186	5000	8000	reliable
SW837	AZ13401366:Afatinib	AZ13401366	Afatinib	29.2851	10000	0.00868157	0.000186919	0.0187371	10	500	reliable
SW900	AZ13401366:Afatinib	AZ13401366	Afatinib	33.0769	10000	0.067088	0.067088	0.338328	20	8000	reliable
T24	AZ13401366:Afatinib	AZ13401366	Afatinib	41.7988	10000	0.000300166	N/A	N/A	N/A	N/A	no synergy
T47D	AZ13401366:Afatinib	AZ13401366	Afatinib	13.41	10000	0.0480765	0.00926094	0.0290506	10	5000	reliable
TCCSUP	AZ13401366:Afatinib	AZ13401366	Afatinib	20.1677	10000	0.138411	0.138411	0.209745	20	2000	reliable
UACC257	AZ13401366:Afatinib	AZ13401366	Afatinib	93.3932	10000	0.102385	0.0865548	0.179686	50	8000	uncertain
UACC62	AZ13401366:Afatinib	AZ13401366	Afatinib	85.776	10000	0.0962082	0.0764984	0.263795	50	8000	reliable
UACC812	AZ13401366:Afatinib	AZ13401366	Afatinib	6.09386	10000	0.182006	0.182006	0.576447	5	8000	reliable
UMUC3	AZ13401366:Afatinib	AZ13401366	Afatinib	10000	10000	0.105765	0.101578	0.315119	2000	8000	reliable
VCAP	AZ13401366:Afatinib	AZ13401366	Afatinib	27.7129	10000	0.00957981	0.00957981	0.0430309	20	500	reliable
VMCUB1	AZ13401366:Afatinib	AZ13401366	Afatinib	15.7065	10000	0.258803	0.103394	0.263593	10	8000	reliable
647V	AZ13535704:Afatinib	AZ13535704	Afatinib	3.33272	10000	0.01178	0.00841897	0.0194677	0.1	800	reliable
A2780	AZ13535704:Afatinib	AZ13535704	Afatinib	3.47183	10000	0.0103527	N/A	N/A	N/A	N/A	no synergy
A375	AZ13535704:Afatinib	AZ13535704	Afatinib	3.29734	10000	0.0516573	0.000142601	0.00969953	1	8000	reliable
A498	AZ13535704:Afatinib	AZ13535704	Afatinib	0.776769	10000	0.05832	N/A	N/A	N/A	N/A	no synergy
A549	AZ13535704:Afatinib	AZ13535704	Afatinib	3.13433	10000	0.0341147	7.07901e-05	0.00685108	1	8000	reliable
ACHN	AZ13535704:Afatinib	AZ13535704	Afatinib	2.48785	10000	0.000591743	0.000514043	0.000917609	1	2000	reliable
BFTC905	AZ13535704:Afatinib	AZ13535704	Afatinib	3.4543	10000	0.000169725	0.000169725	0.0602958	1	2000	reliable
BT20	AZ13535704:Afatinib	AZ13535704	Afatinib	3.15448	10000	0.000199959	0.000199959	0.0385328	1	800	reliable
BT549	AZ13535704:Afatinib	AZ13535704	Afatinib	2.91158	10000	0.0549305	0.0549305	0.278185	1	8000	reliable
C32	AZ13535704:Afatinib	AZ13535704	Afatinib	6412.33	10000	0.0075233	0.0075233	0.0195525	0.1	8000	reliable
CAKI1	AZ13535704:Afatinib	AZ13535704	Afatinib	3.28994	10000	0.0113336	0.0067496	0.0157728	1	200	reliable
CAL120	AZ13535704:Afatinib	AZ13535704	Afatinib	3.35459	10000	0.00916846	0.000194477	0.01168	1	2000	reliable
CAL148	AZ13535704:Afatinib	AZ13535704	Afatinib	3.86667	10000	0.00121541	0.00121541	0.0102402	1	1000	reliable
CALU3	AZ13535704:Afatinib	AZ13535704	Afatinib	2.6704	10000	0.00898995	N/A	N/A	N/A	N/A	no synergy
CALU6	AZ13535704:Afatinib	AZ13535704	Afatinib	3.01645	10000	0.0114951	0.0114951	0.0278401	1	100	reliable
CAMA1	AZ13535704:Afatinib	AZ13535704	Afatinib	3.62301	10000	0.0110781	0.000466204	0.00277452	0.1	5000	reliable
CAOV3	AZ13535704:Afatinib	AZ13535704	Afatinib	1.92231	10000	0.00157768	0.00157768	0.042469	1	5000	reliable
DMS114	AZ13535704:Afatinib	AZ13535704	Afatinib	3.32578	10000	0.00993437	N/A	N/A	N/A	N/A	no synergy
DU4475	AZ13535704:Afatinib	AZ13535704	Afatinib	3.88614	10000	7.78242e-05	3.63055e-06	0.00773464	1	8000	reliable
EKVX	AZ13535704:Afatinib	AZ13535704	Afatinib	3.02117	10000	0.00033531	N/A	N/A	N/A	N/A	no synergy
ES2	AZ13535704:Afatinib	AZ13535704	Afatinib	2.25246	10000	0.020584	0.00166941	0.0314798	1	100	reliable
HCC1143	AZ13535704:Afatinib	AZ13535704	Afatinib	5.53466	10000	0.0752708	0.0709657	0.415924	5	8000	reliable
HCC1187	AZ13535704:Afatinib	AZ13535704	Afatinib	1.96807	10000	2.34092e-06	N/A	N/A	N/A	N/A	no synergy
HCC1395	AZ13535704:Afatinib	AZ13535704	Afatinib	0.981674	10000	0.0187013	1.79492e-09	0.00555531	0.1	8000	reliable
HCC1419	AZ13535704:Afatinib	AZ13535704	Afatinib	3.21717	10000	0.0201219	N/A	N/A	N/A	N/A	no synergy
HCC1428	AZ13535704:Afatinib	AZ13535704	Afatinib	3.75206	10000	0.0138637	0.00442239	0.0325415	1	800	reliable
HCC1500	AZ13535704:Afatinib	AZ13535704	Afatinib	2.39817	10000	0.000342	8.25131e-07	0.0118017	1	1000	reliable
HCC1806	AZ13535704:Afatinib	AZ13535704	Afatinib	2.73653	10000	0.0191273	0.0191273	0.0532573	1	1000	reliable
HCC1937	AZ13535704:Afatinib	AZ13535704	Afatinib	3.32131	10000	0.0366622	N/A	N/A	N/A	N/A	no synergy
HCC1954	AZ13535704:Afatinib	AZ13535704	Afatinib	2.99275	10000	0.000441841	N/A	N/A	N/A	N/A	no synergy
HCC38	AZ13535704:Afatinib	AZ13535704	Afatinib	2.45524	10000	0.00207983	N/A	N/A	N/A	N/A	no synergy
HCC70	AZ13535704:Afatinib	AZ13535704	Afatinib	2.72255	10000	0.0181552	N/A	N/A	N/A	N/A	no synergy
HCT15	AZ13535704:Afatinib	AZ13535704	Afatinib	6.11676	10000	0.206429	0.204366	0.482184	5	8000	reliable
HL60	AZ13535704:Afatinib	AZ13535704	Afatinib	2.73308	10000	0.00166917	0.00166917	0.00203244	1	100	reliable
HOP62	AZ13535704:Afatinib	AZ13535704	Afatinib	3.09513	10000	0.011408	N/A	N/A	N/A	N/A	no synergy
HOP92	AZ13535704:Afatinib	AZ13535704	Afatinib	0.935719	10000	3.30823e-05	N/A	N/A	N/A	N/A	no synergy
HS578T	AZ13535704:Afatinib	AZ13535704	Afatinib	3.41888	10000	0.0232074	4.08921e-05	0.0014652	0.1	100	reliable
HT1197	AZ13535704:Afatinib	AZ13535704	Afatinib	3.43805	10000	0.00854745	0.00101081	0.00636239	0.1	500	reliable
HT1376	AZ13535704:Afatinib	AZ13535704	Afatinib	2.62455	10000	0.00412758	0.00412758	0.0441761	1	8000	reliable
HT29	AZ13535704:Afatinib	AZ13535704	Afatinib	2.74596	10000	0.0295006	N/A	N/A	N/A	N/A	no synergy
J82	AZ13535704:Afatinib	AZ13535704	Afatinib	3.25611	10000	1.3486e-05	3.33067e-16	7.30907e-05	0.1	1000	reliable
K562	AZ13535704:Afatinib	AZ13535704	Afatinib	3.48478	10000	0.0580117	N/A	N/A	N/A	N/A	no synergy
KATOIII	AZ13535704:Afatinib	AZ13535704	Afatinib	2.90784	10000	0.01967	1.99962e-05	0.0200959	1	1000	reliable
KU1919	AZ13535704:Afatinib	AZ13535704	Afatinib	3.26265	10000	0.0581016	N/A	N/A	N/A	N/A	no synergy
LOXIMVI	AZ13535704:Afatinib	AZ13535704	Afatinib	3.28332	10000	0.010416	N/A	N/A	N/A	N/A	no synergy
MDAMB157	AZ13535704:Afatinib	AZ13535704	Afatinib	2.36636	10000	0.000281021	0.000111678	0.0558083	1	200	reliable
MDAMB175VII	AZ13535704:Afatinib	AZ13535704	Afatinib	3.46613	10000	0.0013347	N/A	N/A	N/A	N/A	no synergy
MDAMB231	AZ13535704:Afatinib	AZ13535704	Afatinib	3.48176	10000	0.0127859	0.000196308	0.0102913	1	500	reliable
MDAMB361	AZ13535704:Afatinib	AZ13535704	Afatinib	3.66683	10000	0.0302052	0.00101754	0.0125376	1	5000	reliable
MDAMB415	AZ13535704:Afatinib	AZ13535704	Afatinib	3.01258	10000	0.000481732	N/A	N/A	N/A	N/A	no synergy
MDAMB436	AZ13535704:Afatinib	AZ13535704	Afatinib	3.51074	10000	0.000301153	N/A	N/A	N/A	N/A	no synergy
MDAMB468	AZ13535704:Afatinib	AZ13535704	Afatinib	0.955768	10000	0.00442692	0.000342723	0.00943416	0.1	5000	reliable
NCIH1299	AZ13535704:Afatinib	AZ13535704	Afatinib	3.03178	10000	0.0388642	0.0103413	0.0103727	1	1000	reliable
NCIH1437	AZ13535704:Afatinib	AZ13535704	Afatinib	2.72212	10000	0.0190883	0.00240704	0.0209418	1	8000	reliable
NCIH1563	AZ13535704:Afatinib	AZ13535704	Afatinib	3.06585	10000	0.00723505	N/A	N/A	N/A	N/A	no synergy
NCIH1650	AZ13535704:Afatinib	AZ13535704	Afatinib	3.36403	10000	0.00170523	7.58754e-05	0.00749656	1	100	reliable
NCIH1703	AZ13535704:Afatinib	AZ13535704	Afatinib	2.9755	10000	0.0114729	N/A	N/A	N/A	N/A	no synergy
NCIH1793	AZ13535704:Afatinib	AZ13535704	Afatinib	2.87326	10000	0.00688069	0.00688069	0.0401183	1	1000	reliable
NCIH1975	AZ13535704:Afatinib	AZ13535704	Afatinib	3.4762	10000	4.38702e-05	4.38702e-05	4.38702e-05	1	800	reliable
NCIH2085	AZ13535704:Afatinib	AZ13535704	Afatinib	1.96743	10000	0.000471121	0.000271749	0.0622942	1	2000	reliable
NCIH2122	AZ13535704:Afatinib	AZ13535704	Afatinib	3.81047	10000	0.0453045	0.000255696	0.0118126	1	5000	reliable
NCIH2170	AZ13535704:Afatinib	AZ13535704	Afatinib	2.78198	10000	0.00546949	0.00525172	0.0408123	1	1	reliable
NCIH2228	AZ13535704:Afatinib	AZ13535704	Afatinib	2.5965	10000	0.00226838	0.000224458	0.00910775	0.1	500	reliable
NCIH226	AZ13535704:Afatinib	AZ13535704	Afatinib	3.11799	10000	0.0261005	N/A	N/A	N/A	N/A	no synergy
NCIH2291	AZ13535704:Afatinib	AZ13535704	Afatinib	2.84056	1814.57	0.138398	N/A	N/A	N/A	N/A	no synergy
NCIH23	AZ13535704:Afatinib	AZ13535704	Afatinib	2.25518	10000	0.0535629	0.000143595	0.0278162	1	2000	reliable
NCIH460	AZ13535704:Afatinib	AZ13535704	Afatinib	3.11605	10000	0.0308187	N/A	N/A	N/A	N/A	no synergy
NCIH520	AZ13535704:Afatinib	AZ13535704	Afatinib	2.99438	10000	0.0311931	0.000322079	0.00064659	0.1	5000	reliable
NCIH522	AZ13535704:Afatinib	AZ13535704	Afatinib	2.82322	10000	0.046961	0.0124767	0.14737	1	200	uncertain
NCIH838	AZ13535704:Afatinib	AZ13535704	Afatinib	2.68074	10000	0.000257248	N/A	N/A	N/A	N/A	no synergy
OV90	AZ13535704:Afatinib	AZ13535704	Afatinib	3.32116	10000	0.011288	2.73385e-05	0.00849407	1	100	reliable
OVCAR4	AZ13535704:Afatinib	AZ13535704	Afatinib	2.42978	10000	0.0107112	0.00234893	0.0863491	1	5000	reliable
OVCAR8	AZ13535704:Afatinib	AZ13535704	Afatinib	3.38188	10000	0.011147	0.0018556	0.0018556	1	8000	reliable
RPMI7951	AZ13535704:Afatinib	AZ13535704	Afatinib	2.64536	10000	0.00878981	0.00809586	0.0217024	1	5000	reliable
RPMI8226	AZ13535704:Afatinib	AZ13535704	Afatinib	14.1585	10000	0.0128905	0.0128905	0.0296936	1	5000	reliable
RT4	AZ13535704:Afatinib	AZ13535704	Afatinib	5.40605	10000	0.0241514	0.000204419	0.0106364	1	2000	reliable
SF268	AZ13535704:Afatinib	AZ13535704	Afatinib	3.32579	10000	7.38832e-06	N/A	N/A	N/A	N/A	no synergy
SF295	AZ13535704:Afatinib	AZ13535704	Afatinib	2.85289	10000	0.00194123	0.00194123	0.0305302	1	2000	reliable
SF539	AZ13535704:Afatinib	AZ13535704	Afatinib	1.89586	10000	1.91034e-06	N/A	N/A	N/A	N/A	no synergy
SKMEL28	AZ13535704:Afatinib	AZ13535704	Afatinib	1.70801	10000	0.0662275	0.0505837	0.36285	1	5000	reliable
SKMEL30	AZ13535704:Afatinib	AZ13535704	Afatinib	3.30005	10000	0.0629457	N/A	N/A	N/A	N/A	no synergy
SKMEL5	AZ13535704:Afatinib	AZ13535704	Afatinib	3.25744	10000	0.0089249	N/A	N/A	N/A	N/A	no synergy
SKMES1	AZ13535704:Afatinib	AZ13535704	Afatinib	3.014	10000	0.00921733	N/A	N/A	N/A	N/A	no synergy
SNB75	AZ13535704:Afatinib	AZ13535704	Afatinib	1.98578	10000	3.33067e-16	2.22045e-16	0.0160355	0.1	8000	reliable
SW620	AZ13535704:Afatinib	AZ13535704	Afatinib	2.16661	10000	0.0204562	0.0204562	0.216802	1	2000	reliable
SW780	AZ13535704:Afatinib	AZ13535704	Afatinib	3.30639	10000	0.0200182	N/A	N/A	N/A	N/A	no synergy
SW837	AZ13535704:Afatinib	AZ13535704	Afatinib	2.50861	10000	0.00906155	1.6939e-05	0.0238955	1	2000	reliable
SW900	AZ13535704:Afatinib	AZ13535704	Afatinib	3.35072	10000	0.00899306	0.000567371	0.0106179	1	500	reliable
T24	AZ13535704:Afatinib	AZ13535704	Afatinib	2.78028	10000	N/A	N/A	N/A	N/A	N/A	no synergy
T47D	AZ13535704:Afatinib	AZ13535704	Afatinib	1.80074	10000	0.00920554	0.00920554	0.0288812	1	5000	reliable
TCCSUP	AZ13535704:Afatinib	AZ13535704	Afatinib	3.41391	10000	0.0233048	5.35166e-05	0.00993802	0.1	200	reliable
UACC257	AZ13535704:Afatinib	AZ13535704	Afatinib	3.38445	10000	4.16792e-05	2.22045e-16	2.22045e-16	0.1	5	reliable
UACC62	AZ13535704:Afatinib	AZ13535704	Afatinib	2.60487	10000	0.0326023	N/A	N/A	N/A	N/A	no synergy
UACC812	AZ13535704:Afatinib	AZ13535704	Afatinib	0.962276	10000	0.197722	N/A	N/A	N/A	N/A	no synergy
UMUC3	AZ13535704:Afatinib	AZ13535704	Afatinib	6.35725	10000	0.158795	0.156899	0.397644	5	8000	reliable
VCAP	AZ13535704:Afatinib	AZ13535704	Afatinib	1.9841	10000	0.00724661	0.000272897	0.0406978	1	8000	reliable
VMCUB1	AZ13535704:Afatinib	AZ13535704	Afatinib	2.57782	10000	0.194555	0.062436	0.156116	1	5000	reliable
647V	AZ13590108:Afatinib	AZ13590108	Afatinib	209.196	10000	0.00255294	0.00162772	0.0107935	50	10	reliable
A2780	AZ13590108:Afatinib	AZ13590108	Afatinib	10000	10000	0.0961532	0.0948553	0.114177	1000	8000	reliable
A375	AZ13590108:Afatinib	AZ13590108	Afatinib	1952.72	10000	0.17415	0.0561478	0.332239	800	8000	reliable
A498	AZ13590108:Afatinib	AZ13590108	Afatinib	98.1111	10000	0.0011534	0.0011534	0.00179193	1	1000	reliable
A549	AZ13590108:Afatinib	AZ13590108	Afatinib	10000	10000	0.163402	0.159793	0.644446	8000	8000	reliable
ACHN	AZ13590108:Afatinib	AZ13590108	Afatinib	1567.04	10000	0.129109	0.129109	0.371202	1000	8000	reliable
BFTC905	AZ13590108:Afatinib	AZ13590108	Afatinib	10000	10000	0.0574835	0.0570279	0.343932	8000	8000	reliable
BT20	AZ13590108:Afatinib	AZ13590108	Afatinib	392.143	10000	0.00140258	0.00140258	0.00277828	50	800	reliable
BT549	AZ13590108:Afatinib	AZ13590108	Afatinib	10000	10000	0.230606	0.230606	0.570855	8000	5000	reliable
C32	AZ13590108:Afatinib	AZ13590108	Afatinib	10000	10000	0.0057418	0.0057418	0.017771	5	8000	reliable
CAKI1	AZ13590108:Afatinib	AZ13590108	Afatinib	10000	10000	0.220455	0.214218	0.524174	8000	8000	reliable
CAL120	AZ13590108:Afatinib	AZ13590108	Afatinib	10000	10000	0.212771	0.203147	0.541745	5000	8000	reliable
CAL148	AZ13590108:Afatinib	AZ13590108	Afatinib	10000	10000	0.00330499	0.00330499	0.0353176	200	2000	reliable
CALU3	AZ13590108:Afatinib	AZ13590108	Afatinib	219.074	10000	0.0304687	0.0304687	0.480174	200	800	reliable
CALU6	AZ13590108:Afatinib	AZ13590108	Afatinib	430.757	10000	0.015733	0.015733	0.0420557	200	5000	reliable
CAMA1	AZ13590108:Afatinib	AZ13590108	Afatinib	126.085	10000	0.0483072	0.0483072	0.272889	100	1000	reliable
CAOV3	AZ13590108:Afatinib	AZ13590108	Afatinib	132.497	10000	0.0324025	0.0324025	0.392306	100	2000	reliable
DMS114	AZ13590108:Afatinib	AZ13590108	Afatinib	180.278	10000	0.00878463	0.00299716	0.0284439	100	800	reliable
DU4475	AZ13590108:Afatinib	AZ13590108	Afatinib	10000	10000	0.184692	0.180129	0.236602	800	8000	reliable
EKVX	AZ13590108:Afatinib	AZ13590108	Afatinib	475.405	10000	0.0463092	0.000693914	0.000693914	50	2000	reliable
ES2	AZ13590108:Afatinib	AZ13590108	Afatinib	98.3382	10000	0.00194734	0.00153816	0.0174088	50	10	uncertain
HCC1143	AZ13590108:Afatinib	AZ13590108	Afatinib	10000	10000	0.0178953	0.0178953	0.131747	8000	1000	reliable
HCC1187	AZ13590108:Afatinib	AZ13590108	Afatinib	10000	10000	3.72729e-05	3.72729e-05	0.0758517	100	800	reliable
HCC1395	AZ13590108:Afatinib	AZ13590108	Afatinib	74.7168	10000	0.132062	0.13196	0.556809	50	8000	reliable
HCC1419	AZ13590108:Afatinib	AZ13590108	Afatinib	362.041	10000	0.00789956	0.000220075	0.0218614	100	1	reliable
HCC1428	AZ13590108:Afatinib	AZ13590108	Afatinib	10000	10000	0.134169	0.12581	0.241486	8000	5000	reliable
HCC1500	AZ13590108:Afatinib	AZ13590108	Afatinib	10000	10000	N/A	N/A	N/A	N/A	N/A	no synergy
HCC1806	AZ13590108:Afatinib	AZ13590108	Afatinib	522.179	10000	0.0110086	0.0110086	0.0443337	100	2000	reliable
HCC1937	AZ13590108:Afatinib	AZ13590108	Afatinib	785.439	10000	0.0712343	0.0430707	0.389491	500	2000	reliable
HCC1954	AZ13590108:Afatinib	AZ13590108	Afatinib	10000	10000	0.190097	0.186301	0.577258	2000	8000	reliable
HCC38	AZ13590108:Afatinib	AZ13590108	Afatinib	5488.49	10000	0.0678695	0.0595998	0.179438	2000	8000	reliable
HCC70	AZ13590108:Afatinib	AZ13590108	Afatinib	242.11	10000	0.0174064	0.00891682	0.545174	200	8000	reliable
HCT15	AZ13590108:Afatinib	AZ13590108	Afatinib	10000	10000	0.12018	0.115269	0.200104	2000	8000	reliable
HL60	AZ13590108:Afatinib	AZ13590108	Afatinib	838.02	10000	0.0933552	0.0923206	0.203743	500	8000	reliable
HOP62	AZ13590108:Afatinib	AZ13590108	Afatinib	1015.01	10000	0.078228	0.078228	0.368163	800	2000	reliable
HOP92	AZ13590108:Afatinib	AZ13590108	Afatinib	73.6374	10000	0.0892145	0.0892145	0.146686	50	800	reliable
HS578T	AZ13590108:Afatinib	AZ13590108	Afatinib	331.467	10000	0.0361796	0.0361796	0.321771	200	8000	reliable
HT1197	AZ13590108:Afatinib	AZ13590108	Afatinib	10000	10000	0.128507	0.103425	0.201652	800	8000	reliable
HT1376	AZ13590108:Afatinib	AZ13590108	Afatinib	528.004	10000	0.00631446	0.00552164	0.0556009	200	8000	uncertain
HT29	AZ13590108:Afatinib	AZ13590108	Afatinib	340.031	10000	0.0283769	0.0259849	0.252353	200	8000	reliable
J82	AZ13590108:Afatinib	AZ13590108	Afatinib	10000	10000	0.137461	0.130269	0.337137	8000	8000	reliable
K562	AZ13590108:Afatinib	AZ13590108	Afatinib	1690.02	10000	0.114089	0.114089	0.177846	1000	800	reliable
KATOIII	AZ13590108:Afatinib	AZ13590108	Afatinib	227.389	10000	0.0390717	0.0390717	0.717122	200	8000	reliable
KU1919	AZ13590108:Afatinib	AZ13590108	Afatinib	5315.08	10000	0.158271	0.150968	0.43007	2000	8000	reliable
LOXIMVI	AZ13590108:Afatinib	AZ13590108	Afatinib	5137.97	10000	0.214362	0.212686	0.718678	5000	8000	reliable
MDAMB157	AZ13590108:Afatinib	AZ13590108	Afatinib	203.63	10000	0.124885	0.120178	0.304141	200	8000	reliable
MDAMB175VII	AZ13590108:Afatinib	AZ13590108	Afatinib	10000	10000	0.129385	0.127034	0.29896	2000	8000	reliable
MDAMB231	AZ13590108:Afatinib	AZ13590108	Afatinib	301.47	10000	0.0438577	0.0438577	0.357824	200	8000	reliable
MDAMB361	AZ13590108:Afatinib	AZ13590108	Afatinib	195.808	10000	0.00112684	0.00112684	0.00199127	20	5000	reliable
MDAMB415	AZ13590108:Afatinib	AZ13590108	Afatinib	381.265	10000	0.083599	0.0821153	0.173194	200	8000	reliable
MDAMB436	AZ13590108:Afatinib	AZ13590108	Afatinib	5162.73	10000	0.131056	0.104202	0.447208	2000	8000	reliable
MDAMB468	AZ13590108:Afatinib	AZ13590108	Afatinib	186.997	10000	0.00902418	0.00902418	0.011346	10	1000	reliable
NCIH1299	AZ13590108:Afatinib	AZ13590108	Afatinib	900.213	10000	0.220563	0.207722	0.539787	800	8000	reliable
NCIH1437	AZ13590108:Afatinib	AZ13590108	Afatinib	193.113	10000	0.0119091	0.0119091	0.0333077	100	8000	reliable
NCIH1563	AZ13590108:Afatinib	AZ13590108	Afatinib	823.651	10000	0.0398683	0.0398683	0.11666	500	8000	reliable
NCIH1650	AZ13590108:Afatinib	AZ13590108	Afatinib	364.941	10000	0.0877742	0.0877742	0.170034	200	8000	reliable
NCIH1703	AZ13590108:Afatinib	AZ13590108	Afatinib	422.668	10000	0.0392594	0.0365988	0.0524153	200	8000	reliable
NCIH1793	AZ13590108:Afatinib	AZ13590108	Afatinib	206.788	10000	0.00693146	0.00693146	0.0470543	100	1000	reliable
NCIH1975	AZ13590108:Afatinib	AZ13590108	Afatinib	10000	10000	0.187451	0.172605	0.517071	8000	8000	reliable
NCIH2085	AZ13590108:Afatinib	AZ13590108	Afatinib	196.741	10000	0.0909816	6.11046e-05	0.0820077	50	2000	reliable
NCIH2122	AZ13590108:Afatinib	AZ13590108	Afatinib	136.256	10000	0.0609287	0.0609287	0.369269	100	5000	reliable
NCIH2170	AZ13590108:Afatinib	AZ13590108	Afatinib	350.804	10000	0.0371029	0.0371029	0.124253	200	1	reliable
NCIH2228	AZ13590108:Afatinib	AZ13590108	Afatinib	229.327	10000	0.00196042	0.00196042	0.0977497	100	2000	reliable
NCIH226	AZ13590108:Afatinib	AZ13590108	Afatinib	1395.14	10000	0.118097	0.113991	0.227109	500	8000	reliable
NCIH2291	AZ13590108:Afatinib	AZ13590108	Afatinib	215.392	1814.57	0.28798	0.28798	0.480222	200	1000	reliable
NCIH23	AZ13590108:Afatinib	AZ13590108	Afatinib	349.266	10000	0.116661	0.116661	0.230648	200	8000	reliable
NCIH460	AZ13590108:Afatinib	AZ13590108	Afatinib	953.663	10000	0.24392	0.230322	0.512103	800	8000	reliable
NCIH520	AZ13590108:Afatinib	AZ13590108	Afatinib	230.006	10000	0.0604458	0.0604458	0.302386	200	8000	reliable
NCIH522	AZ13590108:Afatinib	AZ13590108	Afatinib	404.781	10000	0.0160176	0.0160176	0.0301192	100	1000	uncertain
NCIH838	AZ13590108:Afatinib	AZ13590108	Afatinib	231.729	10000	0.0286119	0.0286119	0.344185	200	1000	reliable
OV90	AZ13590108:Afatinib	AZ13590108	Afatinib	975.364	10000	0.0570337	0.0570337	0.105964	500	500	reliable
OVCAR4	AZ13590108:Afatinib	AZ13590108	Afatinib	226.576	10000	0.0224787	0.0119565	0.061014	100	1000	reliable
OVCAR8	AZ13590108:Afatinib	AZ13590108	Afatinib	1514.5	10000	0.330214	0.311766	0.510125	1000	8000	reliable
RPMI7951	AZ13590108:Afatinib	AZ13590108	Afatinib	333.027	10000	0.0131854	0.0131854	0.150192	200	500	reliable
RPMI8226	AZ13590108:Afatinib	AZ13590108	Afatinib	333.161	10000	0.0959896	0.0959481	0.218955	200	5000	reliable
RT4	AZ13590108:Afatinib	AZ13590108	Afatinib	10000	10000	0.00992271	0.0098229	0.0202782	2000	200	reliable
SF268	AZ13590108:Afatinib	AZ13590108	Afatinib	449.813	10000	0.000334592	8.4402e-07	0.0117426	50	800	reliable
SF295	AZ13590108:Afatinib	AZ13590108	Afatinib	139.719	10000	0.0959336	0.0959336	0.242225	100	8000	reliable
SF539	AZ13590108:Afatinib	AZ13590108	Afatinib	209.024	10000	0.00155317	0.00155317	0.0425883	100	5000	reliable
SKMEL28	AZ13590108:Afatinib	AZ13590108	Afatinib	439.583	10000	0.0779303	0.0779303	0.41094	200	5000	reliable
SKMEL30	AZ13590108:Afatinib	AZ13590108	Afatinib	231.14	10000	0.0506591	0.0506591	0.291412	200	8000	reliable
SKMEL5	AZ13590108:Afatinib	AZ13590108	Afatinib	10000	10000	0.171831	0.170167	0.42721	5000	8000	reliable
SKMES1	AZ13590108:Afatinib	AZ13590108	Afatinib	346.146	10000	0.00977939	0.00705282	0.00709331	50	1000	reliable
SNB75	AZ13590108:Afatinib	AZ13590108	Afatinib	201.32	10000	0.0351818	0.0351818	0.392082	200	5000	reliable
SW620	AZ13590108:Afatinib	AZ13590108	Afatinib	273.85	10000	0.569315	0.569315	0.931729	200	8000	reliable
SW780	AZ13590108:Afatinib	AZ13590108	Afatinib	10000	10000	0.135543	0.135543	0.191815	1000	8000	reliable
SW837	AZ13590108:Afatinib	AZ13590108	Afatinib	331.109	10000	0.00865219	0.00218594	0.023886	200	50	reliable
SW900	AZ13590108:Afatinib	AZ13590108	Afatinib	222.345	10000	0.067088	0.067088	0.338328	200	8000	reliable
T24	AZ13590108:Afatinib	AZ13590108	Afatinib	389.442	10000	2.3999e-06	2.3999e-06	0.0286868	100	2000	reliable
T47D	AZ13590108:Afatinib	AZ13590108	Afatinib	204.982	10000	0.00906247	0.00906247	0.0288522	100	5000	reliable
TCCSUP	AZ13590108:Afatinib	AZ13590108	Afatinib	133.85	10000	0.0419457	0.00450063	0.0180594	50	800	reliable
UACC257	AZ13590108:Afatinib	AZ13590108	Afatinib	894.732	10000	0.102172	0.0860155	0.180462	500	8000	reliable
UACC62	AZ13590108:Afatinib	AZ13590108	Afatinib	859.88	10000	0.110833	0.0836116	0.601687	800	8000	reliable
UACC812	AZ13590108:Afatinib	AZ13590108	Afatinib	44.9743	10000	0.0647458	N/A	N/A	N/A	N/A	no synergy
UMUC3	AZ13590108:Afatinib	AZ13590108	Afatinib	10000	10000	0.101495	0.0957462	0.313506	8000	8000	reliable
VCAP	AZ13590108:Afatinib	AZ13590108	Afatinib	336.364	10000	0.059528	0.059528	0.235416	200	8000	reliable
VMCUB1	AZ13590108:Afatinib	AZ13590108	Afatinib	172.01	10000	0.286776	0.103264	0.263463	100	8000	reliable
647V	AZD1775:Afatinib	AZD1775	Afatinib	3.30805	10000	0.00697575	0.00697575	0.0167281	0.1	1000	reliable
A2780	AZD1775:Afatinib	AZD1775	Afatinib	747.012	10000	0.0606276	0.0594359	0.117838	500	8000	reliable
A375	AZD1775:Afatinib	AZD1775	Afatinib	322.588	10000	0.066712	0.066712	0.107525	100	1000	reliable
A498	AZD1775:Afatinib	AZD1775	Afatinib	8.38266	10000	0.00270336	0.00246887	0.00368824	5	2000	reliable
A549	AZD1775:Afatinib	AZD1775	Afatinib	199.829	10000	0.00918886	8.47312e-05	0.0974187	100	20	reliable
ACHN	AZD1775:Afatinib	AZD1775	Afatinib	304.496	10000	0.00956538	0.00956538	0.0923067	100	500	reliable
BFTC905	AZD1775:Afatinib	AZD1775	Afatinib	38.285	10000	0.0091556	N/A	N/A	N/A	N/A	no synergy
BT20	AZD1775:Afatinib	AZD1775	Afatinib	28.9874	10000	7.12194e-06	2.60095e-06	0.96446	20	1000	reliable
BT549	AZD1775:Afatinib	AZD1775	Afatinib	7279.77	10000	0.109392	0.0375364	0.357552	5000	8000	reliable
C32	AZD1775:Afatinib	AZD1775	Afatinib	10000	10000	7.50721e-05	N/A	N/A	N/A	N/A	no synergy
CAKI1	AZD1775:Afatinib	AZD1775	Afatinib	46.7592	10000	0.00731187	N/A	N/A	N/A	N/A	no synergy
CAL120	AZD1775:Afatinib	AZD1775	Afatinib	10000	10000	0.261333	0.254413	0.549876	500	8000	unreliable
CAL148	AZD1775:Afatinib	AZD1775	Afatinib	84.6783	10000	0.0329406	0.0329406	0.0784282	50	500	reliable
CALU3	AZD1775:Afatinib	AZD1775	Afatinib	9.68477	10000	0.00913467	N/A	N/A	N/A	N/A	no synergy
CALU6	AZD1775:Afatinib	AZD1775	Afatinib	42.8235	10000	0.00877959	0.00320766	0.00974	0.1	1000	reliable
CAMA1	AZD1775:Afatinib	AZD1775	Afatinib	4.76359	10000	0.00134102	N/A	N/A	N/A	N/A	no synergy
CAOV3	AZD1775:Afatinib	AZD1775	Afatinib	6.59398	10000	1.52426e-07	2.77304e-09	0.000108626	0.1	5000	reliable
DMS114	AZD1775:Afatinib	AZD1775	Afatinib	9.70397	10000	0.00931931	N/A	N/A	N/A	N/A	no synergy
DU4475	AZD1775:Afatinib	AZD1775	Afatinib	48.7156	10000	0.0623415	0.000680069	0.000680069	1	500	reliable
EKVX	AZD1775:Afatinib	AZD1775	Afatinib	10000	10000	0.0242402	0.0242402	0.23991	100	1000	reliable
ES2	AZD1775:Afatinib	AZD1775	Afatinib	8.39396	10000	0.0033853	0.0033853	0.0033853	5	500	reliable
HCC1143	AZD1775:Afatinib	AZD1775	Afatinib	350.752	10000	0.00128157	0.00128157	0.0170157	200	100	reliable
HCC1187	AZD1775:Afatinib	AZD1775	Afatinib	19.063	10000	0.000329409	N/A	N/A	N/A	N/A	no synergy
HCC1395	AZD1775:Afatinib	AZD1775	Afatinib	3.60965	10000	0.0101994	5.86099e-09	0.00347759	1	8000	reliable
HCC1419	AZD1775:Afatinib	AZD1775	Afatinib	8.5021	10000	0.00903739	N/A	N/A	N/A	N/A	no synergy
HCC1428	AZD1775:Afatinib	AZD1775	Afatinib	43.2106	10000	0.00962513	4.44089e-16	0.0124171	0.1	800	reliable
HCC1500	AZD1775:Afatinib	AZD1775	Afatinib	0.783994	10000	0.0174285	0.00384316	0.023344	0.1	5000	reliable
HCC1806	AZD1775:Afatinib	AZD1775	Afatinib	34.2265	10000	0.0162463	0.0100941	0.0101777	0.1	5000	reliable
HCC1937	AZD1775:Afatinib	AZD1775	Afatinib	39.5028	10000	0.0126804	0.0126804	0.6514	20	2000	reliable
HCC1954	AZD1775:Afatinib	AZD1775	Afatinib	58.9422	10000	0.00179996	0.00179996	0.344947	50	500	reliable
HCC38	AZD1775:Afatinib	AZD1775	Afatinib	145.841	10000	0.00423256	0.0030314	0.293295	100	100	reliable
HCC70	AZD1775:Afatinib	AZD1775	Afatinib	9.94232	10000	0.0181489	N/A	N/A	N/A	N/A	no synergy
HCT15	AZD1775:Afatinib	AZD1775	Afatinib	235.297	10000	0.262194	0.259567	0.357762	100	8000	reliable
HL60	AZD1775:Afatinib	AZD1775	Afatinib	36.1525	10000	0.207745	0.202384	0.321828	20	8000	reliable
HOP62	AZD1775:Afatinib	AZD1775	Afatinib	36.6063	10000	0.0454381	0.0454381	0.216631	20	2000	reliable
HOP92	AZD1775:Afatinib	AZD1775	Afatinib	4.77656	10000	0.00901493	0.00649155	0.00649155	0.1	200	reliable
HS578T	AZD1775:Afatinib	AZD1775	Afatinib	43.7584	10000	0.0038323	0.00260379	0.00633985	0.1	1000	reliable
HT1197	AZD1775:Afatinib	AZD1775	Afatinib	44.2099	10000	0.00840405	0.00204339	0.024997	1	8000	reliable
HT1376	AZD1775:Afatinib	AZD1775	Afatinib	20.3986	10000	0.00328354	0.00328354	0.0125766	0.1	8000	reliable
HT29	AZD1775:Afatinib	AZD1775	Afatinib	10.8192	10000	0.0302387	0.00557355	0.414713	10	1000	reliable
J82	AZD1775:Afatinib	AZD1775	Afatinib	36.3863	10000	0.00144994	1.11049e-16	0.00014374	0.1	2000	reliable
K562	AZD1775:Afatinib	AZD1775	Afatinib	42.6351	10000	0.0553988	N/A	N/A	N/A	N/A	no synergy
KATOIII	AZD1775:Afatinib	AZD1775	Afatinib	9.74696	10000	0.0187755	N/A	N/A	N/A	N/A	no synergy
KU1919	AZD1775:Afatinib	AZD1775	Afatinib	38.9523	10000	0.034781	0.034781	0.2637	20	2000	reliable
LOXIMVI	AZD1775:Afatinib	AZD1775	Afatinib	1678.83	10000	0.0390557	0.0332215	0.0452864	1000	8000	reliable
MDAMB157	AZD1775:Afatinib	AZD1775	Afatinib	9.74841	10000	0.00274047	N/A	N/A	N/A	N/A	no synergy
MDAMB175VII	AZD1775:Afatinib	AZD1775	Afatinib	13.1616	10000	0.0109598	0.00684331	0.105796	10	500	reliable
MDAMB231	AZD1775:Afatinib	AZD1775	Afatinib	36.608	10000	0.0146793	0.00589954	0.925644	20	1000	reliable
MDAMB361	AZD1775:Afatinib	AZD1775	Afatinib	8.78987	10000	9.15436e-06	3.58976e-09	0.000131543	1	10	reliable
MDAMB415	AZD1775:Afatinib	AZD1775	Afatinib	8.68345	10000	0.0101295	0.00127344	0.0013372	5	5000	reliable
MDAMB436	AZD1775:Afatinib	AZD1775	Afatinib	46.0618	10000	4.43196e-05	N/A	N/A	N/A	N/A	no synergy
MDAMB468	AZD1775:Afatinib	AZD1775	Afatinib	8.06567	10000	0.00841017	0.00841017	0.0924562	1	5000	reliable
NCIH1299	AZD1775:Afatinib	AZD1775	Afatinib	296.789	10000	0.160527	0.154273	0.267053	50	8000	reliable
NCIH1437	AZD1775:Afatinib	AZD1775	Afatinib	28.6749	10000	0.0270984	0.0186871	0.896586	20	8000	reliable
NCIH1563	AZD1775:Afatinib	AZD1775	Afatinib	480.722	10000	0.000133844	1.11022e-16	0.327957	100	100	reliable
NCIH1650	AZD1775:Afatinib	AZD1775	Afatinib	35.2202	10000	0.00034102	2.22045e-16	0.5275	20	10	reliable
NCIH1703	AZD1775:Afatinib	AZD1775	Afatinib	3597.75	10000	0.132503	0.125463	0.390466	100	8000	reliable
NCIH1793	AZD1775:Afatinib	AZD1775	Afatinib	9.92427	10000	0.00406667	N/A	N/A	N/A	N/A	no synergy
NCIH1975	AZD1775:Afatinib	AZD1775	Afatinib	7951.83	10000	0.00117864	0.00117864	0.1836	5000	200	reliable
NCIH2085	AZD1775:Afatinib	AZD1775	Afatinib	9.34901	10000	3.33067e-16	3.33067e-16	0.000405317	0.1	1000	reliable
NCIH2122	AZD1775:Afatinib	AZD1775	Afatinib	8.25431	10000	0.000190082	5.40622e-05	0.00234393	5	20	reliable
NCIH2170	AZD1775:Afatinib	AZD1775	Afatinib	32.9571	10000	0.0875124	0.0875124	0.102115	10	1	reliable
NCIH2228	AZD1775:Afatinib	AZD1775	Afatinib	33.3777	10000	0.000852577	0.000852577	0.0144388	0.1	2000	reliable
NCIH226	AZD1775:Afatinib	AZD1775	Afatinib	240.956	10000	0.00933173	0.00119152	0.286468	200	100	reliable
NCIH2291	AZD1775:Afatinib	AZD1775	Afatinib	7.64008	1814.57	0.234332	N/A	N/A	N/A	N/A	no synergy
NCIH23	AZD1775:Afatinib	AZD1775	Afatinib	11.3845	10000	0.0454835	0.0454835	0.132905	10	200	reliable
NCIH460	AZD1775:Afatinib	AZD1775	Afatinib	47.4515	10000	0.0190163	N/A	N/A	N/A	N/A	no synergy
NCIH520	AZD1775:Afatinib	AZD1775	Afatinib	34.4532	10000	0.00515042	0.00241286	0.88749	20	800	reliable
NCIH522	AZD1775:Afatinib	AZD1775	Afatinib	34.9258	10000	0.0137779	0.00846014	0.0206023	20	100	uncertain
NCIH838	AZD1775:Afatinib	AZD1775	Afatinib	12.353	10000	0.00015249	9.08809e-07	0.0525964	10	50	reliable
OV90	AZD1775:Afatinib	AZD1775	Afatinib	36.364	10000	0.00933419	N/A	N/A	N/A	N/A	no synergy
OVCAR4	AZD1775:Afatinib	AZD1775	Afatinib	43.9615	10000	0.0779567	0.0779567	0.0816279	20	8000	reliable
OVCAR8	AZD1775:Afatinib	AZD1775	Afatinib	335.279	10000	0.276893	0.276893	0.38876	200	2000	reliable
RPMI7951	AZD1775:Afatinib	AZD1775	Afatinib	36.6845	10000	0.0089961	0.00503095	0.609557	20	500	reliable
RPMI8226	AZD1775:Afatinib	AZD1775	Afatinib	35.3844	10000	0.0549293	0.0548133	0.0999286	20	8000	reliable
RT4	AZD1775:Afatinib	AZD1775	Afatinib	860.895	10000	0.00333327	0.00333327	0.0129917	1	100	reliable
SF268	AZD1775:Afatinib	AZD1775	Afatinib	35.021	10000	6.32355e-06	2.22045e-16	1.05254e-05	0.1	1000	reliable
SF295	AZD1775:Afatinib	AZD1775	Afatinib	9.69411	10000	4.02001e-05	N/A	N/A	N/A	N/A	no synergy
SF539	AZD1775:Afatinib	AZD1775	Afatinib	9.53097	10000	7.80494e-05	N/A	N/A	N/A	N/A	no synergy
SKMEL28	AZD1775:Afatinib	AZD1775	Afatinib	19.6957	10000	0.0395781	0.0235827	0.328284	0.1	5000	reliable
SKMEL30	AZD1775:Afatinib	AZD1775	Afatinib	35.8392	10000	0.017044	0.017044	0.876486	20	8000	reliable
SKMEL5	AZD1775:Afatinib	AZD1775	Afatinib	10000	10000	N/A	N/A	N/A	N/A	N/A	no synergy
SKMES1	AZD1775:Afatinib	AZD1775	Afatinib	43.1043	10000	0.0139647	0.0139647	0.678741	20	1000	reliable
SNB75	AZD1775:Afatinib	AZD1775	Afatinib	9.72383	10000	0.00204539	N/A	N/A	N/A	N/A	no synergy
SW620	AZD1775:Afatinib	AZD1775	Afatinib	42.5254	10000	0.0159585	0.0159585	0.197488	1	2000	reliable
SW780	AZD1775:Afatinib	AZD1775	Afatinib	10000	10000	N/A	N/A	N/A	N/A	N/A	no synergy
SW837	AZD1775:Afatinib	AZD1775	Afatinib	36.2804	10000	0.000806304	N/A	N/A	N/A	N/A	no synergy
SW900	AZD1775:Afatinib	AZD1775	Afatinib	42.9734	10000	0.00904253	0.00898185	0.918814	20	1000	reliable
T24	AZD1775:Afatinib	AZD1775	Afatinib	32.2297	10000	0.000787204	4.44089e-16	0.000301892	0.1	500	reliable
T47D	AZD1775:Afatinib	AZD1775	Afatinib	41.5884	10000	1.56796e-05	N/A	N/A	N/A	N/A	no synergy
TCCSUP	AZD1775:Afatinib	AZD1775	Afatinib	42.869	10000	0.260208	0.229573	0.229573	10	8000	reliable
UACC257	AZD1775:Afatinib	AZD1775	Afatinib	10000	10000	0.0218257	0.0150682	0.0380994	5000	1000	reliable
UACC62	AZD1775:Afatinib	AZD1775	Afatinib	10000	10000	0.0722943	0.0722943	0.115968	100	5000	reliable
UACC812	AZD1775:Afatinib	AZD1775	Afatinib	1.57068	10000	0.0905107	N/A	N/A	N/A	N/A	no synergy
UMUC3	AZD1775:Afatinib	AZD1775	Afatinib	10000	10000	N/A	N/A	N/A	N/A	N/A	no synergy
VCAP	AZD1775:Afatinib	AZD1775	Afatinib	37.6129	10000	8.53933e-06	2.22045e-16	0.0232873	0.1	5000	reliable
VMCUB1	AZD1775:Afatinib	AZD1775	Afatinib	25.3562	10000	0.0513584	0.0130552	0.156522	10	8000	reliable
647V	AZD7762:Afatinib	AZD7762	Afatinib	3.32547	10000	0.0112089	0.0112089	0.0223566	1	2000	reliable
A2780	AZD7762:Afatinib	AZD7762	Afatinib	38.3878	10000	0.0103569	N/A	N/A	N/A	N/A	no synergy
A375	AZD7762:Afatinib	AZD7762	Afatinib	27.4435	10000	0.192918	0.192918	0.202917	20	2000	reliable
A498	AZD7762:Afatinib	AZD7762	Afatinib	22.0455	10000	0.256708	0.256708	0.288852	20	8000	reliable
A549	AZD7762:Afatinib	AZD7762	Afatinib	26.704	10000	0.00915432	0.00205578	0.00205578	1	5000	reliable
ACHN	AZD7762:Afatinib	AZD7762	Afatinib	26.694	10000	0.11513	0.11513	0.160071	20	8000	reliable
BFTC905	AZD7762:Afatinib	AZD7762	Afatinib	26.2526	10000	N/A	N/A	N/A	N/A	N/A	no synergy
BT20	AZD7762:Afatinib	AZD7762	Afatinib	27.5025	10000	0.00370732	0.00370732	0.57292	20	100	reliable
BT549	AZD7762:Afatinib	AZD7762	Afatinib	37.8642	10000	0.00200036	0.00200036	0.0198513	0.1	1000	reliable
C32	AZD7762:Afatinib	AZD7762	Afatinib	10000	10000	2.22045e-16	2.22045e-16	0.000228158	1	100	reliable
CAKI1	AZD7762:Afatinib	AZD7762	Afatinib	41.4078	10000	0.152244	0.152244	0.249089	20	8000	reliable
CAL120	AZD7762:Afatinib	AZD7762	Afatinib	37.8031	10000	0.00921366	N/A	N/A	N/A	N/A	no synergy
CAL148	AZD7762:Afatinib	AZD7762	Afatinib	30.9262	10000	0.00060942	N/A	N/A	N/A	N/A	no synergy
CALU3	AZD7762:Afatinib	AZD7762	Afatinib	9.80549	10000	0.00968077	N/A	N/A	N/A	N/A	no synergy
CALU6	AZD7762:Afatinib	AZD7762	Afatinib	37.7363	10000	0.00982608	0.00974	0.00974	0.1	20	reliable
CAMA1	AZD7762:Afatinib	AZD7762	Afatinib	7.45051	10000	0.00072521	N/A	N/A	N/A	N/A	no synergy
CAOV3	AZD7762:Afatinib	AZD7762	Afatinib	6.19803	10000	1.84871e-05	1.84871e-05	0.105561	5	100	reliable
DMS114	AZD7762:Afatinib	AZD7762	Afatinib	9.75995	10000	0.00926098	N/A	N/A	N/A	N/A	no synergy
DU4475	AZD7762:Afatinib	AZD7762	Afatinib	30.9842	10000	0.0438308	0.0437432	0.0482369	20	8000	reliable
EKVX	AZD7762:Afatinib	AZD7762	Afatinib	17.8485	10000	0.0477916	N/A	N/A	N/A	N/A	no synergy
ES2	AZD7762:Afatinib	AZD7762	Afatinib	4.86896	10000	0.00710402	N/A	N/A	N/A	N/A	no synergy
HCC1143	AZD7762:Afatinib	AZD7762	Afatinib	17.9939	10000	0.00972868	0.00972868	0.0120426	5	1000	reliable
HCC1187	AZD7762:Afatinib	AZD7762	Afatinib	21.3649	10000	0.000320057	N/A	N/A	N/A	N/A	no synergy
HCC1395	AZD7762:Afatinib	AZD7762	Afatinib	9.90014	10000	0.041789	0.041789	0.0468272	5	8000	reliable
HCC1419	AZD7762:Afatinib	AZD7762	Afatinib	32.9266	10000	0.008995	0.00809272	0.886166	20	1000	reliable
HCC1428	AZD7762:Afatinib	AZD7762	Afatinib	22.5887	10000	0.000591394	N/A	N/A	N/A	N/A	no synergy
HCC1500	AZD7762:Afatinib	AZD7762	Afatinib	1.80235	10000	0.0797958	0.0330466	0.281286	1	8000	reliable
HCC1806	AZD7762:Afatinib	AZD7762	Afatinib	43.6869	10000	0.0665609	0.0665609	0.169197	20	100	reliable
HCC1937	AZD7762:Afatinib	AZD7762	Afatinib	38.2194	10000	0.0434426	0.0434426	0.706692	20	8000	reliable
HCC1954	AZD7762:Afatinib	AZD7762	Afatinib	23.3432	10000	2.57181e-06	N/A	N/A	N/A	N/A	no synergy
HCC38	AZD7762:Afatinib	AZD7762	Afatinib	42.8484	10000	0.00225874	0.0020036	0.00499274	1	200	reliable
HCC70	AZD7762:Afatinib	AZD7762	Afatinib	9.93321	10000	0.0268406	N/A	N/A	N/A	N/A	no synergy
HCT15	AZD7762:Afatinib	AZD7762	Afatinib	38.3373	10000	0.00944998	N/A	N/A	N/A	N/A	no synergy
HL60	AZD7762:Afatinib	AZD7762	Afatinib	20.1974	10000	N/A	N/A	N/A	N/A	N/A	no synergy
HOP62	AZD7762:Afatinib	AZD7762	Afatinib	27.437	10000	0.206014	0.206014	0.507186	20	2000	reliable
HOP92	AZD7762:Afatinib	AZD7762	Afatinib	4.59138	10000	0.00883301	0.000992006	0.000992006	0.1	200	reliable
HS578T	AZD7762:Afatinib	AZD7762	Afatinib	41.8237	10000	N/A	N/A	N/A	N/A	N/A	no synergy
HT1197	AZD7762:Afatinib	AZD7762	Afatinib	39.4049	10000	0.191385	0.191385	0.231637	20	5000	reliable
HT1376	AZD7762:Afatinib	AZD7762	Afatinib	25.7595	10000	0.00326542	0.00326542	0.0125585	20	8000	reliable
HT29	AZD7762:Afatinib	AZD7762	Afatinib	36.6155	10000	0.0309681	0.0291074	0.909174	20	8000	reliable
J82	AZD7762:Afatinib	AZD7762	Afatinib	43.3152	10000	0.0707679	0.0664877	0.0666314	20	8000	reliable
K562	AZD7762:Afatinib	AZD7762	Afatinib	43.4848	10000	0.00509387	0.00509387	0.0139719	1	8000	reliable
KATOIII	AZD7762:Afatinib	AZD7762	Afatinib	9.92472	10000	0.0088128	2.22045e-16	5.39403e-05	1	2000	reliable
KU1919	AZD7762:Afatinib	AZD7762	Afatinib	36.9068	10000	0.00586524	0.00586524	0.599081	20	1000	reliable
LOXIMVI	AZD7762:Afatinib	AZD7762	Afatinib	37.4678	10000	0.0104089	N/A	N/A	N/A	N/A	no synergy
MDAMB157	AZD7762:Afatinib	AZD7762	Afatinib	10.6478	10000	0.329148	0.329148	0.610604	10	800	reliable
MDAMB175VII	AZD7762:Afatinib	AZD7762	Afatinib	32.8696	10000	0.160246	0.151571	0.291459	20	8000	reliable
MDAMB231	AZD7762:Afatinib	AZD7762	Afatinib	40.2378	10000	0.00583515	4.8742e-05	0.696452	20	10	reliable
MDAMB361	AZD7762:Afatinib	AZD7762	Afatinib	9.71235	10000	0.00018682	N/A	N/A	N/A	N/A	no synergy
MDAMB415	AZD7762:Afatinib	AZD7762	Afatinib	10.2916	10000	0.0402048	0.0364737	0.44012	10	8000	reliable
MDAMB436	AZD7762:Afatinib	AZD7762	Afatinib	20.9189	10000	0.375952	0.372766	0.63333	20	8000	reliable
MDAMB468	AZD7762:Afatinib	AZD7762	Afatinib	9.54131	10000	0.00768569	0.00244509	0.00935955	5	8000	reliable
NCIH1299	AZD7762:Afatinib	AZD7762	Afatinib	38.0655	10000	0.0884104	0.0884104	0.610094	20	8000	reliable
NCIH1437	AZD7762:Afatinib	AZD7762	Afatinib	10.9458	10000	0.0227957	0.0227957	0.357123	10	800	reliable
NCIH1563	AZD7762:Afatinib	AZD7762	Afatinib	38.4953	10000	0.329137	0.329137	0.357086	20	5000	reliable
NCIH1650	AZD7762:Afatinib	AZD7762	Afatinib	35.7997	10000	0.116832	0.109527	0.109714	10	5000	reliable
NCIH1703	AZD7762:Afatinib	AZD7762	Afatinib	26.2754	10000	0.0693072	0.0666337	0.530107	20	8000	reliable
NCIH1793	AZD7762:Afatinib	AZD7762	Afatinib	9.67396	10000	0.00012665	N/A	N/A	N/A	N/A	no synergy
NCIH1975	AZD7762:Afatinib	AZD7762	Afatinib	41.8019	10000	2.41542e-05	N/A	N/A	N/A	N/A	no synergy
NCIH2085	AZD7762:Afatinib	AZD7762	Afatinib	10.5375	10000	0.352468	0.352468	0.469493	10	500	reliable
NCIH2122	AZD7762:Afatinib	AZD7762	Afatinib	9.52679	10000	0.00128686	0.00128686	0.0102293	5	200	reliable
NCIH2170	AZD7762:Afatinib	AZD7762	Afatinib	26.8934	10000	0.00931237	0.00931237	0.63448	20	1	reliable
NCIH2228	AZD7762:Afatinib	AZD7762	Afatinib	11.319	10000	2.20863e-06	2.20863e-06	0.231408	10	10	reliable
NCIH226	AZD7762:Afatinib	AZD7762	Afatinib	43.599	10000	0.532212	0.532212	0.611061	20	5000	reliable
NCIH2291	AZD7762:Afatinib	AZD7762	Afatinib	9.74535	1814.57	0.205032	0.0024065	0.00680868	1	800	reliable
NCIH23	AZD7762:Afatinib	AZD7762	Afatinib	26.2536	10000	0.00921565	0.00921565	0.874722	20	2000	reliable
NCIH460	AZD7762:Afatinib	AZD7762	Afatinib	28.4851	10000	0.0117915	0.0117915	0.640774	20	8000	reliable
NCIH520	AZD7762:Afatinib	AZD7762	Afatinib	43.1416	10000	0.00328655	0.00326616	0.803559	20	1000	reliable
NCIH522	AZD7762:Afatinib	AZD7762	Afatinib	40.8215	10000	0.00825167	0.00825167	0.00825167	20	8000	uncertain
NCIH838	AZD7762:Afatinib	AZD7762	Afatinib	10.0599	10000	1.83356e-05	N/A	N/A	N/A	N/A	no synergy
OV90	AZD7762:Afatinib	AZD7762	Afatinib	39.4103	10000	0.170339	0.169204	0.741982	20	8000	reliable
OVCAR4	AZD7762:Afatinib	AZD7762	Afatinib	43.6553	10000	0.0100964	0.00301811	0.791921	20	100	reliable
OVCAR8	AZD7762:Afatinib	AZD7762	Afatinib	36.7594	10000	0.136636	0.129382	0.129382	20	8000	reliable
RPMI7951	AZD7762:Afatinib	AZD7762	Afatinib	43.1512	10000	0.00880283	0.00583525	0.617566	20	5000	reliable
RPMI8226	AZD7762:Afatinib	AZD7762	Afatinib	33.9014	10000	0.00500177	4.25688e-05	0.68507	20	100	reliable
RT4	AZD7762:Afatinib	AZD7762	Afatinib	43.7757	10000	0.00193327	0.000235709	0.000737977	5	5000	reliable
SF268	AZD7762:Afatinib	AZD7762	Afatinib	26.4779	10000	1.62815e-05	N/A	N/A	N/A	N/A	no synergy
SF295	AZD7762:Afatinib	AZD7762	Afatinib	9.71879	10000	0.000185648	N/A	N/A	N/A	N/A	no synergy
SF539	AZD7762:Afatinib	AZD7762	Afatinib	9.57126	10000	0.00714319	N/A	N/A	N/A	N/A	no synergy
SKMEL28	AZD7762:Afatinib	AZD7762	Afatinib	36.9846	10000	0.0106945	0.0106945	0.0944041	5	500	reliable
SKMEL30	AZD7762:Afatinib	AZD7762	Afatinib	11.0774	10000	0.0170464	0.000819794	0.341695	10	100	reliable
SKMEL5	AZD7762:Afatinib	AZD7762	Afatinib	34.8547	10000	0.00892296	N/A	N/A	N/A	N/A	no synergy
SKMES1	AZD7762:Afatinib	AZD7762	Afatinib	39.3895	10000	0.00992899	0.00992899	0.0155326	5	5000	reliable
SNB75	AZD7762:Afatinib	AZD7762	Afatinib	9.70829	10000	N/A	N/A	N/A	N/A	N/A	no synergy
SW620	AZD7762:Afatinib	AZD7762	Afatinib	26.0424	10000	0.208867	0.208867	0.963726	20	1000	uncertain
SW780	AZD7762:Afatinib	AZD7762	Afatinib	35.9366	10000	0.000691268	0.000137658	0.000137658	1	5000	reliable
SW837	AZD7762:Afatinib	AZD7762	Afatinib	26.8134	10000	0.000806838	0.000133407	0.606213	20	500	reliable
SW900	AZD7762:Afatinib	AZD7762	Afatinib	36.523	10000	0.0090011	0.0086094	0.856766	20	800	reliable
T24	AZD7762:Afatinib	AZD7762	Afatinib	26.3027	10000	9.17664e-05	9.17664e-05	0.000301892	5	8000	reliable
T47D	AZD7762:Afatinib	AZD7762	Afatinib	30.6466	10000	5.28971e-06	N/A	N/A	N/A	N/A	no synergy
TCCSUP	AZD7762:Afatinib	AZD7762	Afatinib	34.6029	10000	0.243561	0.0216406	0.850002	20	1000	reliable
UACC257	AZD7762:Afatinib	AZD7762	Afatinib	35.1885	10000	1.89153e-05	N/A	N/A	N/A	N/A	no synergy
UACC62	AZD7762:Afatinib	AZD7762	Afatinib	37.6599	10000	0.167826	0.167826	0.167826	20	5000	reliable
UACC812	AZD7762:Afatinib	AZD7762	Afatinib	9.95576	10000	0.0632261	0.0533823	0.0615205	5	2000	reliable
UMUC3	AZD7762:Afatinib	AZD7762	Afatinib	37.174	10000	0.0095669	N/A	N/A	N/A	N/A	no synergy
VCAP	AZD7762:Afatinib	AZD7762	Afatinib	22.1365	10000	2.22045e-16	N/A	N/A	N/A	N/A	no synergy
VMCUB1	AZD7762:Afatinib	AZD7762	Afatinib	34.8958	10000	0.0249518	0.0249518	0.109598	0.1	5000	reliable
647V	Ceralasertib:Afatinib	Ceralasertib	Afatinib	36.3466	10000	0.0219514	0.00733597	0.0183847	1	800	reliable
A2780	Ceralasertib:Afatinib	Ceralasertib	Afatinib	91.9522	10000	0.0626955	N/A	N/A	N/A	N/A	no synergy
A375	Ceralasertib:Afatinib	Ceralasertib	Afatinib	152.774	10000	0.0259016	0.0179616	0.171783	100	20	reliable
A498	Ceralasertib:Afatinib	Ceralasertib	Afatinib	29.573	10000	0.0053887	0.0053887	0.056281	20	2000	reliable
A549	Ceralasertib:Afatinib	Ceralasertib	Afatinib	207.307	10000	0.0119207	0.00910592	0.916435	200	1000	reliable
ACHN	Ceralasertib:Afatinib	Ceralasertib	Afatinib	109.802	10000	0.027136	0.027136	0.37494	100	200	reliable
BFTC905	Ceralasertib:Afatinib	Ceralasertib	Afatinib	200.254	10000	N/A	N/A	N/A	N/A	N/A	no synergy
BT20	Ceralasertib:Afatinib	Ceralasertib	Afatinib	86.9757	10000	6.2167e-05	N/A	N/A	N/A	N/A	no synergy
BT549	Ceralasertib:Afatinib	Ceralasertib	Afatinib	93.7815	10000	0.0171175	0.00200293	0.0198538	0.1	1000	reliable
C32	Ceralasertib:Afatinib	Ceralasertib	Afatinib	1564.72	10000	0.00195516	0.00195516	0.0108516	1	1000	reliable
CAKI1	Ceralasertib:Afatinib	Ceralasertib	Afatinib	85.0491	10000	0.0072503	N/A	N/A	N/A	N/A	no synergy
CAL120	Ceralasertib:Afatinib	Ceralasertib	Afatinib	176.936	10000	0.0612548	0.0584648	0.152361	100	8000	reliable
CAL148	Ceralasertib:Afatinib	Ceralasertib	Afatinib	88.8425	10000	0.000155831	N/A	N/A	N/A	N/A	no synergy
CALU3	Ceralasertib:Afatinib	Ceralasertib	Afatinib	90.2541	10000	0.00892524	5.80829e-05	0.0117234	10	8000	reliable
CALU6	Ceralasertib:Afatinib	Ceralasertib	Afatinib	87.6989	10000	0.00974	0.00974	0.00974	0.1	20	reliable
CAMA1	Ceralasertib:Afatinib	Ceralasertib	Afatinib	87.9288	10000	0.00556468	0.000466204	0.00258261	1	8000	reliable
CAOV3	Ceralasertib:Afatinib	Ceralasertib	Afatinib	82.9817	10000	0.000176761	0.000176761	0.000244379	50	5000	reliable
DMS114	Ceralasertib:Afatinib	Ceralasertib	Afatinib	91.5682	10000	0.0105485	N/A	N/A	N/A	N/A	no synergy
DU4475	Ceralasertib:Afatinib	Ceralasertib	Afatinib	88.0645	10000	0.000258238	N/A	N/A	N/A	N/A	no synergy
EKVX	Ceralasertib:Afatinib	Ceralasertib	Afatinib	82.9261	10000	1.07384e-05	N/A	N/A	N/A	N/A	no synergy
ES2	Ceralasertib:Afatinib	Ceralasertib	Afatinib	63.0788	10000	0.0382377	0.0224716	0.127822	50	100	reliable
HCC1143	Ceralasertib:Afatinib	Ceralasertib	Afatinib	210.192	10000	0.00518907	0.00518907	0.00750295	100	1000	reliable
HCC1187	Ceralasertib:Afatinib	Ceralasertib	Afatinib	83.4352	10000	0.00114652	N/A	N/A	N/A	N/A	no synergy
HCC1395	Ceralasertib:Afatinib	Ceralasertib	Afatinib	47.9631	10000	0.0191908	3.51961e-11	0.00555526	5	2000	reliable
HCC1419	Ceralasertib:Afatinib	Ceralasertib	Afatinib	85.3003	10000	0.0210647	N/A	N/A	N/A	N/A	no synergy
HCC1428	Ceralasertib:Afatinib	Ceralasertib	Afatinib	87.1656	10000	0.00107363	3.86852e-05	0.0124833	5	5000	reliable
HCC1500	Ceralasertib:Afatinib	Ceralasertib	Afatinib	16.6926	10000	0.130866	0.130866	0.166507	5	5000	reliable
HCC1806	Ceralasertib:Afatinib	Ceralasertib	Afatinib	85.8847	10000	0.00195003	0.00195003	0.00361591	5	100	reliable
HCC1937	Ceralasertib:Afatinib	Ceralasertib	Afatinib	87.9335	10000	0.00917187	N/A	N/A	N/A	N/A	no synergy
HCC1954	Ceralasertib:Afatinib	Ceralasertib	Afatinib	90.0282	10000	0.0134915	N/A	N/A	N/A	N/A	no synergy
HCC38	Ceralasertib:Afatinib	Ceralasertib	Afatinib	207.726	10000	0.0068176	0.0068176	0.0730696	100	800	reliable
HCC70	Ceralasertib:Afatinib	Ceralasertib	Afatinib	90.4354	10000	0.018147	N/A	N/A	N/A	N/A	no synergy
HCT15	Ceralasertib:Afatinib	Ceralasertib	Afatinib	215.29	10000	0.0231728	0.00944647	0.909043	200	5000	reliable
HL60	Ceralasertib:Afatinib	Ceralasertib	Afatinib	97.0233	10000	0.0191885	N/A	N/A	N/A	N/A	no synergy
HOP62	Ceralasertib:Afatinib	Ceralasertib	Afatinib	84.3409	10000	0.108926	2.22045e-16	0.000113188	5	5000	reliable
HOP92	Ceralasertib:Afatinib	Ceralasertib	Afatinib	35.7096	10000	0.0438839	0.00509681	0.00662671	1	50	reliable
HS578T	Ceralasertib:Afatinib	Ceralasertib	Afatinib	89.765	10000	0.011185	0.000304556	0.00452099	5	2000	reliable
HT1197	Ceralasertib:Afatinib	Ceralasertib	Afatinib	90.613	10000	0.00157996	0.00157996	0.00693154	0.1	500	reliable
HT1376	Ceralasertib:Afatinib	Ceralasertib	Afatinib	83.9988	10000	0.0109448	0.0109448	0.0202379	50	8000	reliable
HT29	Ceralasertib:Afatinib	Ceralasertib	Afatinib	88.2879	10000	0.0295878	N/A	N/A	N/A	N/A	no synergy
J82	Ceralasertib:Afatinib	Ceralasertib	Afatinib	86.926	10000	3.33067e-16	3.33067e-16	7.30907e-05	0.1	1000	reliable
K562	Ceralasertib:Afatinib	Ceralasertib	Afatinib	88.2524	10000	0.022358	6.2041e-06	0.00419825	5	500	reliable
KATOIII	Ceralasertib:Afatinib	Ceralasertib	Afatinib	87.4374	10000	0.00869899	N/A	N/A	N/A	N/A	no synergy
KU1919	Ceralasertib:Afatinib	Ceralasertib	Afatinib	89.9626	10000	0.000203653	0.000203653	0.000203653	0.1	1000	reliable
LOXIMVI	Ceralasertib:Afatinib	Ceralasertib	Afatinib	126.391	10000	0.0642179	0.0634125	0.47055	100	8000	reliable
MDAMB157	Ceralasertib:Afatinib	Ceralasertib	Afatinib	88.9163	10000	0.000446997	N/A	N/A	N/A	N/A	no synergy
MDAMB175VII	Ceralasertib:Afatinib	Ceralasertib	Afatinib	86.341	10000	0.00322625	0.000204853	0.000409706	5	800	reliable
MDAMB231	Ceralasertib:Afatinib	Ceralasertib	Afatinib	86.4832	10000	0.000120321	N/A	N/A	N/A	N/A	no synergy
MDAMB361	Ceralasertib:Afatinib	Ceralasertib	Afatinib	82.418	10000	0.00134468	0.00021249	0.00919435	1	8000	reliable
MDAMB415	Ceralasertib:Afatinib	Ceralasertib	Afatinib	87.0778	10000	4.07193e-05	N/A	N/A	N/A	N/A	no synergy
MDAMB436	Ceralasertib:Afatinib	Ceralasertib	Afatinib	86.1197	10000	4.10114e-05	4.10114e-05	0.00965869	50	1000	reliable
MDAMB468	Ceralasertib:Afatinib	Ceralasertib	Afatinib	30.4201	10000	0.000312798	0.000168847	0.00743125	1	5000	reliable
NCIH1299	Ceralasertib:Afatinib	Ceralasertib	Afatinib	97.4168	10000	0.0604216	N/A	N/A	N/A	N/A	no synergy
NCIH1437	Ceralasertib:Afatinib	Ceralasertib	Afatinib	88.2974	10000	0.0184385	1.04912e-14	0.00189061	5	10	reliable
NCIH1563	Ceralasertib:Afatinib	Ceralasertib	Afatinib	86.7136	10000	0.002152	N/A	N/A	N/A	N/A	no synergy
NCIH1650	Ceralasertib:Afatinib	Ceralasertib	Afatinib	87.4258	10000	0.000103796	N/A	N/A	N/A	N/A	no synergy
NCIH1703	Ceralasertib:Afatinib	Ceralasertib	Afatinib	100.352	10000	0.0343069	0.0319494	0.608756	100	8000	reliable
NCIH1793	Ceralasertib:Afatinib	Ceralasertib	Afatinib	86.3348	10000	0.000377331	N/A	N/A	N/A	N/A	no synergy
NCIH1975	Ceralasertib:Afatinib	Ceralasertib	Afatinib	197.827	10000	0.00841594	N/A	N/A	N/A	N/A	no synergy
NCIH2085	Ceralasertib:Afatinib	Ceralasertib	Afatinib	68.7429	10000	0.000886538	0.000886538	0.0476981	20	1000	reliable
NCIH2122	Ceralasertib:Afatinib	Ceralasertib	Afatinib	83.8947	10000	0.00142101	0.00142101	0.0243357	50	1000	reliable
NCIH2170	Ceralasertib:Afatinib	Ceralasertib	Afatinib	86.5579	10000	0.0557969	0.00169871	0.00694459	5	1	reliable
NCIH2228	Ceralasertib:Afatinib	Ceralasertib	Afatinib	86.485	10000	0.00282768	0.00282768	0.016548	5	2000	reliable
NCIH226	Ceralasertib:Afatinib	Ceralasertib	Afatinib	88.6373	10000	0.0107257	N/A	N/A	N/A	N/A	no synergy
NCIH2291	Ceralasertib:Afatinib	Ceralasertib	Afatinib	91.571	1814.57	0.0679828	0.00224785	0.00665004	10	800	uncertain
NCIH23	Ceralasertib:Afatinib	Ceralasertib	Afatinib	86.8334	10000	0.0334014	9.02571e-05	0.00977006	50	2000	reliable
NCIH460	Ceralasertib:Afatinib	Ceralasertib	Afatinib	80.5848	10000	0.222037	N/A	N/A	N/A	N/A	no synergy
NCIH520	Ceralasertib:Afatinib	Ceralasertib	Afatinib	91.6623	10000	0.011116	0.000322079	0.00064659	1	5000	reliable
NCIH522	Ceralasertib:Afatinib	Ceralasertib	Afatinib	88.583	10000	0.062104	0.062104	0.176026	50	200	uncertain
NCIH838	Ceralasertib:Afatinib	Ceralasertib	Afatinib	85.5918	10000	1.51969e-06	N/A	N/A	N/A	N/A	no synergy
OV90	Ceralasertib:Afatinib	Ceralasertib	Afatinib	87.235	10000	0.011288	0.00034691	0.00059252	1	10	reliable
OVCAR4	Ceralasertib:Afatinib	Ceralasertib	Afatinib	86.2671	10000	0.0108505	N/A	N/A	N/A	N/A	no synergy
OVCAR8	Ceralasertib:Afatinib	Ceralasertib	Afatinib	84.9013	10000	0.0110314	3.86555e-05	3.86555e-05	1	1000	reliable
RPMI7951	Ceralasertib:Afatinib	Ceralasertib	Afatinib	86.0266	10000	0.00889521	0.00519106	0.00775048	20	5000	reliable
RPMI8226	Ceralasertib:Afatinib	Ceralasertib	Afatinib	124.986	10000	0.036721	0.036721	0.451716	100	200	reliable
RT4	Ceralasertib:Afatinib	Ceralasertib	Afatinib	175.925	10000	0.00529012	2.22045e-16	0.143797	100	0.1	reliable
SF268	Ceralasertib:Afatinib	Ceralasertib	Afatinib	82.8293	10000	0.00180372	N/A	N/A	N/A	N/A	no synergy
SF295	Ceralasertib:Afatinib	Ceralasertib	Afatinib	84.5175	10000	0.0221285	0.000571807	0.000628874	50	2000	reliable
SF539	Ceralasertib:Afatinib	Ceralasertib	Afatinib	84.1686	10000	0.00117255	5.55372e-05	0.000120759	50	5000	reliable
SKMEL28	Ceralasertib:Afatinib	Ceralasertib	Afatinib	89.9811	10000	0.0189489	0.00370214	0.073368	10	50	reliable
SKMEL30	Ceralasertib:Afatinib	Ceralasertib	Afatinib	87.3606	10000	0.0169995	N/A	N/A	N/A	N/A	no synergy
SKMEL5	Ceralasertib:Afatinib	Ceralasertib	Afatinib	143.555	10000	0.022423	0.022423	0.276298	100	500	reliable
SKMES1	Ceralasertib:Afatinib	Ceralasertib	Afatinib	88.7991	10000	0.00913761	0.00727849	0.018828	5	1000	reliable
SNB75	Ceralasertib:Afatinib	Ceralasertib	Afatinib	88.722	10000	0.000626485	0.000404414	0.0154481	5	5000	reliable
SW620	Ceralasertib:Afatinib	Ceralasertib	Afatinib	87.7217	10000	0.0175072	0.0175072	0.323362	5	5000	uncertain
SW780	Ceralasertib:Afatinib	Ceralasertib	Afatinib	216.56	10000	0.000691655	0.00067632	0.901386	200	5000	reliable
SW837	Ceralasertib:Afatinib	Ceralasertib	Afatinib	156.397	10000	0.00937956	0.0063135	0.117217	100	200	reliable
SW900	Ceralasertib:Afatinib	Ceralasertib	Afatinib	86.7776	10000	0.00899579	N/A	N/A	N/A	N/A	no synergy
T24	Ceralasertib:Afatinib	Ceralasertib	Afatinib	87.3375	10000	0.000135127	N/A	N/A	N/A	N/A	no synergy
T47D	Ceralasertib:Afatinib	Ceralasertib	Afatinib	87.3906	10000	0.0104018	N/A	N/A	N/A	N/A	no synergy
TCCSUP	Ceralasertib:Afatinib	Ceralasertib	Afatinib	171.099	10000	0.24698	0.243561	1	100	8000	reliable
UACC257	Ceralasertib:Afatinib	Ceralasertib	Afatinib	87.663	10000	2.01077e-05	N/A	N/A	N/A	N/A	no synergy
UACC62	Ceralasertib:Afatinib	Ceralasertib	Afatinib	88.0449	10000	0.0100691	N/A	N/A	N/A	N/A	no synergy
UACC812	Ceralasertib:Afatinib	Ceralasertib	Afatinib	38.2908	10000	0.0340257	0.00119257	0.00119257	0.1	10	reliable
UMUC3	Ceralasertib:Afatinib	Ceralasertib	Afatinib	216.683	10000	0.0128939	1.92688e-06	0.921195	200	2000	reliable
VCAP	Ceralasertib:Afatinib	Ceralasertib	Afatinib	78.6899	10000	0.00363588	N/A	N/A	N/A	N/A	no synergy
VMCUB1	Ceralasertib:Afatinib	Ceralasertib	Afatinib	130.122	10000	0.0285682	0.0285682	0.53274	100	2000	reliable
647V	Olaparib:Afatinib	Olaparib	Afatinib	1.16097	10000	0.021288	0.021288	0.345388	1	1000	reliable
A2780	Olaparib:Afatinib	Olaparib	Afatinib	750.404	10000	0.0111383	0.0111383	0.0116881	5	1000	reliable
A375	Olaparib:Afatinib	Olaparib	Afatinib	707.953	10000	0.000387293	0.000387293	0.197245	500	2000	reliable
A498	Olaparib:Afatinib	Olaparib	Afatinib	1.28926	10000	4.44089e-16	4.44089e-16	0.00031392	1	800	reliable
A549	Olaparib:Afatinib	Olaparib	Afatinib	474.274	10000	0.00149765	3.38718e-06	0.0567444	20	2000	reliable
ACHN	Olaparib:Afatinib	Olaparib	Afatinib	741.551	10000	0.0204565	0.0204565	0.0211758	5	2000	reliable
BFTC905	Olaparib:Afatinib	Olaparib	Afatinib	550.969	10000	0.00105766	0.00105766	0.392111	500	500	reliable
BT20	Olaparib:Afatinib	Olaparib	Afatinib	605.51	10000	0.000475514	0.000475514	0.0464831	200	800	reliable
BT549	Olaparib:Afatinib	Olaparib	Afatinib	701.584	10000	0.12511	0.108051	0.424671	500	5000	reliable
C32	Olaparib:Afatinib	Olaparib	Afatinib	705.372	10000	0.0232815	0.00810043	0.210951	500	5000	reliable
CAKI1	Olaparib:Afatinib	Olaparib	Afatinib	503.345	10000	0.00673908	0.00673908	0.56521	500	500	reliable
CAL120	Olaparib:Afatinib	Olaparib	Afatinib	747.907	10000	0.000207324	0.000126041	0.0355387	200	1000	reliable
CAL148	Olaparib:Afatinib	Olaparib	Afatinib	623.424	10000	0.00405219	0.00405219	0.275625	500	5000	reliable
CALU3	Olaparib:Afatinib	Olaparib	Afatinib	561.826	10000	0.000249036	0.000249036	0.440034	500	800	reliable
CALU6	Olaparib:Afatinib	Olaparib	Afatinib	616.48	10000	2.274e-09	N/A	N/A	N/A	N/A	no synergy
CAMA1	Olaparib:Afatinib	Olaparib	Afatinib	43.0169	10000	0.00136318	0.000311074	0.0536528	10	20	reliable
CAOV3	Olaparib:Afatinib	Olaparib	Afatinib	607.124	10000	0.00993128	0.00141561	0.0342034	200	5000	reliable
DMS114	Olaparib:Afatinib	Olaparib	Afatinib	657.085	10000	0.00126749	0.000414439	0.265211	500	20	reliable
DU4475	Olaparib:Afatinib	Olaparib	Afatinib	613.077	10000	0.000454951	0.000188182	0.288263	500	1	reliable
EKVX	Olaparib:Afatinib	Olaparib	Afatinib	748.892	10000	0.000639783	N/A	N/A	N/A	N/A	no synergy
ES2	Olaparib:Afatinib	Olaparib	Afatinib	575.403	10000	0.00537888	0.00537888	0.447213	500	100	reliable
HCC1143	Olaparib:Afatinib	Olaparib	Afatinib	647.75	10000	0.00966576	0.00327183	0.22021	500	5000	reliable
HCC1187	Olaparib:Afatinib	Olaparib	Afatinib	585.568	10000	0.00341266	0.000102738	0.30805	500	500	reliable
HCC1395	Olaparib:Afatinib	Olaparib	Afatinib	625.439	10000	0.000417671	0.000417671	0.258455	500	800	reliable
HCC1419	Olaparib:Afatinib	Olaparib	Afatinib	613.007	10000	0.00322112	0.00322112	0.276759	500	1	reliable
HCC1428	Olaparib:Afatinib	Olaparib	Afatinib	624.188	10000	0.0206167	0.0205184	0.0350225	20	5000	reliable
HCC1500	Olaparib:Afatinib	Olaparib	Afatinib	632.747	10000	0.0199151	0.000552974	0.0384835	200	5000	reliable
HCC1806	Olaparib:Afatinib	Olaparib	Afatinib	765.291	10000	0.0107228	0.0107228	0.185952	500	2000	reliable
HCC1937	Olaparib:Afatinib	Olaparib	Afatinib	599.777	10000	0.0119342	0.0119342	0.035747	200	5000	reliable
HCC1954	Olaparib:Afatinib	Olaparib	Afatinib	619.436	10000	5.17279e-05	4.60692e-05	0.000385541	5	2000	reliable
HCC38	Olaparib:Afatinib	Olaparib	Afatinib	560.463	10000	0.00968969	0.000451353	0.0408739	100	1000	reliable
HCC70	Olaparib:Afatinib	Olaparib	Afatinib	557.061	10000	0.0118361	0.0118361	0.425493	500	2000	reliable
HCT15	Olaparib:Afatinib	Olaparib	Afatinib	672.765	10000	0.000314004	0.000314004	0.190367	500	10	reliable
HL60	Olaparib:Afatinib	Olaparib	Afatinib	659.312	10000	0.00127243	0.000491403	0.21156	500	1000	reliable
HOP62	Olaparib:Afatinib	Olaparib	Afatinib	626.856	10000	0.0117697	0.0117697	0.023569	200	1000	reliable
HOP92	Olaparib:Afatinib	Olaparib	Afatinib	10000	10000	0.00418118	0.00418118	0.0155984	5	200	reliable
HS578T	Olaparib:Afatinib	Olaparib	Afatinib	532.604	10000	0.00788004	0.00214898	0.508516	500	1000	reliable
HT1197	Olaparib:Afatinib	Olaparib	Afatinib	568.725	10000	0.00916783	0.00553851	0.380488	500	8000	reliable
HT1376	Olaparib:Afatinib	Olaparib	Afatinib	707.14	10000	0.0101924	0.00203393	0.215806	500	8000	reliable
HT29	Olaparib:Afatinib	Olaparib	Afatinib	546.038	10000	N/A	N/A	N/A	N/A	N/A	no synergy
J82	Olaparib:Afatinib	Olaparib	Afatinib	603.339	10000	0.00971608	0.00971608	0.0440542	10	2000	reliable
K562	Olaparib:Afatinib	Olaparib	Afatinib	661.465	10000	0.0196299	0.0196299	0.270632	500	5000	reliable
KATOIII	Olaparib:Afatinib	Olaparib	Afatinib	575.096	10000	0.000326427	0.000326427	0.0128882	20	100	reliable
KU1919	Olaparib:Afatinib	Olaparib	Afatinib	594.896	10000	0.00030947	0.00030947	0.0333497	20	8000	reliable
LOXIMVI	Olaparib:Afatinib	Olaparib	Afatinib	737.659	10000	0.00334669	N/A	N/A	N/A	N/A	no synergy
MDAMB157	Olaparib:Afatinib	Olaparib	Afatinib	602.253	10000	0.000399383	1.11022e-16	0.319151	500	200	reliable
MDAMB175VII	Olaparib:Afatinib	Olaparib	Afatinib	599.863	10000	0.00357523	0.00357523	0.298272	500	1000	reliable
MDAMB231	Olaparib:Afatinib	Olaparib	Afatinib	548.846	10000	0.00958925	0.00958925	0.0226376	10	100	reliable
MDAMB361	Olaparib:Afatinib	Olaparib	Afatinib	580.063	10000	0.000800293	0.000800293	0.329033	500	5000	reliable
MDAMB415	Olaparib:Afatinib	Olaparib	Afatinib	577.051	10000	0.00771247	0.000141921	0.330606	500	8000	reliable
MDAMB436	Olaparib:Afatinib	Olaparib	Afatinib	578.625	10000	5.20039e-05	5.20039e-05	0.091822	200	100	reliable
MDAMB468	Olaparib:Afatinib	Olaparib	Afatinib	553.77	10000	0.00569883	0.00569883	0.479767	500	8000	reliable
NCIH1299	Olaparib:Afatinib	Olaparib	Afatinib	655.676	10000	N/A	N/A	N/A	N/A	N/A	no synergy
NCIH1437	Olaparib:Afatinib	Olaparib	Afatinib	704.17	10000	0.00284993	0.00284993	0.181166	500	1000	reliable
NCIH1563	Olaparib:Afatinib	Olaparib	Afatinib	663.619	10000	0.00122393	0.00122393	0.036433	200	500	reliable
NCIH1650	Olaparib:Afatinib	Olaparib	Afatinib	614.958	10000	0.00450799	0.00450799	0.282241	500	500	reliable
NCIH1703	Olaparib:Afatinib	Olaparib	Afatinib	802.217	10000	0.0119641	0.0119641	0.0255039	200	5000	reliable
NCIH1793	Olaparib:Afatinib	Olaparib	Afatinib	738.308	10000	0.0308029	0.00258005	0.217157	500	5000	reliable
NCIH1975	Olaparib:Afatinib	Olaparib	Afatinib	714.497	10000	0.0050505	0.000590865	0.18886	500	8000	reliable
NCIH2085	Olaparib:Afatinib	Olaparib	Afatinib	588.965	10000	0.000645462	0.000645462	0.313818	500	8000	reliable
NCIH2122	Olaparib:Afatinib	Olaparib	Afatinib	580.666	10000	0.0206563	0.00674899	0.332414	500	100	reliable
NCIH2170	Olaparib:Afatinib	Olaparib	Afatinib	562.705	10000	0.0145414	0.0145414	0.365166	500	50	reliable
NCIH2228	Olaparib:Afatinib	Olaparib	Afatinib	571.193	10000	0.000279929	0.000279929	0.035182	10	1000	reliable
NCIH226	Olaparib:Afatinib	Olaparib	Afatinib	566.526	10000	9.3212e-05	9.3212e-05	0.313344	500	100	reliable
NCIH2291	Olaparib:Afatinib	Olaparib	Afatinib	564.44	1814.57	0.172189	0.00328267	0.0432781	50	1000	reliable
NCIH23	Olaparib:Afatinib	Olaparib	Afatinib	707.083	10000	0.00315289	0.000276588	0.186548	500	200	reliable
NCIH460	Olaparib:Afatinib	Olaparib	Afatinib	516.137	10000	0.00940932	0.00940932	0.484633	500	200	reliable
NCIH520	Olaparib:Afatinib	Olaparib	Afatinib	590.3	10000	0.011264	0.011264	0.025132	20	8000	reliable
NCIH522	Olaparib:Afatinib	Olaparib	Afatinib	638.845	10000	0.0670937	0.0670937	0.504635	500	500	uncertain
NCIH838	Olaparib:Afatinib	Olaparib	Afatinib	548.678	10000	9.35313e-11	N/A	N/A	N/A	N/A	no synergy
OV90	Olaparib:Afatinib	Olaparib	Afatinib	594.872	10000	1.53063e-05	1.53063e-05	0.325378	500	1	reliable
OVCAR4	Olaparib:Afatinib	Olaparib	Afatinib	60.1938	10000	0.00175046	0.00175046	0.322778	50	1	reliable
OVCAR8	Olaparib:Afatinib	Olaparib	Afatinib	655.328	10000	0.000640353	0.000461154	0.224547	500	8000	reliable
RPMI7951	Olaparib:Afatinib	Olaparib	Afatinib	721.589	10000	0.000495304	0.000495304	0.000495304	1	2000	reliable
RPMI8226	Olaparib:Afatinib	Olaparib	Afatinib	733.944	10000	0.00851774	9.32587e-14	0.184839	500	100	reliable
RT4	Olaparib:Afatinib	Olaparib	Afatinib	692.932	10000	0.0105385	0.000756967	0.199371	500	800	reliable
SF268	Olaparib:Afatinib	Olaparib	Afatinib	592.588	10000	0.000137607	0.000137607	0.327616	500	100	reliable
SF295	Olaparib:Afatinib	Olaparib	Afatinib	668.16	10000	0.00136442	0.001317	0.249371	500	10	reliable
SF539	Olaparib:Afatinib	Olaparib	Afatinib	582.606	10000	7.60876e-05	1.41775e-06	0.021802	200	1000	reliable
SKMEL28	Olaparib:Afatinib	Olaparib	Afatinib	649.869	10000	0.166152	0.166152	0.460504	500	500	reliable
SKMEL30	Olaparib:Afatinib	Olaparib	Afatinib	584.642	10000	0.0112948	3.70919e-06	0.0241151	10	200	reliable
SKMEL5	Olaparib:Afatinib	Olaparib	Afatinib	741.404	10000	0.00198785	0.00198785	0.034877	200	0.1	reliable
SKMES1	Olaparib:Afatinib	Olaparib	Afatinib	668.21	10000	0.000996422	0.000996422	0.22117	500	500	reliable
SNB75	Olaparib:Afatinib	Olaparib	Afatinib	556.839	10000	0.00438871	0.00438871	0.441413	500	8000	reliable
SW620	Olaparib:Afatinib	Olaparib	Afatinib	721.404	10000	0.168756	0.168756	0.60026	500	5000	reliable
SW780	Olaparib:Afatinib	Olaparib	Afatinib	732.184	10000	0.00326729	6.88479e-05	0.000344145	5	8000	reliable
SW837	Olaparib:Afatinib	Olaparib	Afatinib	700.245	10000	0.000409229	7.73e-05	0.0357535	200	1000	reliable
SW900	Olaparib:Afatinib	Olaparib	Afatinib	600.616	10000	0.0790547	0.0385762	0.342146	500	8000	reliable
T24	Olaparib:Afatinib	Olaparib	Afatinib	737.207	10000	0.000170242	0.000170242	0.174138	500	5000	reliable
T47D	Olaparib:Afatinib	Olaparib	Afatinib	761.773	10000	0.0116574	0.0116574	0.144678	500	5000	reliable
TCCSUP	Olaparib:Afatinib	Olaparib	Afatinib	586.669	10000	0.0133485	0.0133485	0.359584	500	500	reliable
UACC257	Olaparib:Afatinib	Olaparib	Afatinib	745.962	10000	0.00219078	0.00219078	0.213503	500	200	reliable
UACC62	Olaparib:Afatinib	Olaparib	Afatinib	640.631	10000	0.00961448	0.00961448	0.0228032	50	1000	reliable
UACC812	Olaparib:Afatinib	Olaparib	Afatinib	607.973	10000	0.0027813	0.000873723	0.0208055	20	20	reliable
UMUC3	Olaparib:Afatinib	Olaparib	Afatinib	756.148	10000	0.000406716	2.22045e-16	0.151086	500	1	reliable
VCAP	Olaparib:Afatinib	Olaparib	Afatinib	677.141	10000	0.00193321	0.000780708	0.0454523	10	5000	reliable
VMCUB1	Olaparib:Afatinib	Olaparib	Afatinib	708.053	10000	0.220668	0.118004	0.357824	500	5000	reliable
647V	AZ12594248:Alpelisib	AZ12594248	Alpelisib	74.9824	10000	N/A	N/A	N/A	N/A	N/A	no synergy
A2780	AZ12594248:Alpelisib	AZ12594248	Alpelisib	32.9906	10000	6.11315e-05	6.11315e-05	0.0101458	20	2000	reliable
A375	AZ12594248:Alpelisib	AZ12594248	Alpelisib	65.8245	10000	N/A	N/A	N/A	N/A	N/A	no synergy
A498	AZ12594248:Alpelisib	AZ12594248	Alpelisib	57.8248	10000	N/A	N/A	N/A	N/A	N/A	no synergy
A549	AZ12594248:Alpelisib	AZ12594248	Alpelisib	67.9929	10000	N/A	N/A	N/A	N/A	N/A	no synergy
ACHN	AZ12594248:Alpelisib	AZ12594248	Alpelisib	49.9576	10000	6.04076e-07	6.04076e-07	0.00123679	1	1000	reliable
BFTC905	AZ12594248:Alpelisib	AZ12594248	Alpelisib	378.949	10000	5.56404e-05	N/A	N/A	N/A	N/A	no synergy
BT20	AZ12594248:Alpelisib	AZ12594248	Alpelisib	101.357	10000	N/A	N/A	N/A	N/A	N/A	no synergy
BT549	AZ12594248:Alpelisib	AZ12594248	Alpelisib	137.69	10000	N/A	N/A	N/A	N/A	N/A	no synergy
C32	AZ12594248:Alpelisib	AZ12594248	Alpelisib	10000	10000	N/A	N/A	N/A	N/A	N/A	no synergy
CAKI1	AZ12594248:Alpelisib	AZ12594248	Alpelisib	81.8745	10000	N/A	N/A	N/A	N/A	N/A	no synergy
CAL120	AZ12594248:Alpelisib	AZ12594248	Alpelisib	80.8506	10000	N/A	N/A	N/A	N/A	N/A	no synergy
CAL148	AZ12594248:Alpelisib	AZ12594248	Alpelisib	73.0836	10000	N/A	N/A	N/A	N/A	N/A	no synergy
CALU3	AZ12594248:Alpelisib	AZ12594248	Alpelisib	161.772	10000	N/A	N/A	N/A	N/A	N/A	no synergy
CALU6	AZ12594248:Alpelisib	AZ12594248	Alpelisib	82.0607	10000	N/A	N/A	N/A	N/A	N/A	no synergy
CAMA1	AZ12594248:Alpelisib	AZ12594248	Alpelisib	89.2769	10000	N/A	N/A	N/A	N/A	N/A	no synergy
CAOV3	AZ12594248:Alpelisib	AZ12594248	Alpelisib	74.9159	10000	N/A	N/A	N/A	N/A	N/A	no synergy
DMS114	AZ12594248:Alpelisib	AZ12594248	Alpelisib	308.764	10000	N/A	N/A	N/A	N/A	N/A	no synergy
DU4475	AZ12594248:Alpelisib	AZ12594248	Alpelisib	81.2032	10000	0.000140543	0.000140543	0.0193985	50	2000	reliable
EKVX	AZ12594248:Alpelisib	AZ12594248	Alpelisib	70.6422	10000	N/A	N/A	N/A	N/A	N/A	no synergy
ES2	AZ12594248:Alpelisib	AZ12594248	Alpelisib	16.2298	10000	N/A	N/A	N/A	N/A	N/A	no synergy
HCC1143	AZ12594248:Alpelisib	AZ12594248	Alpelisib	34.9744	10000	N/A	N/A	N/A	N/A	N/A	no synergy
HCC1187	AZ12594248:Alpelisib	AZ12594248	Alpelisib	75.3516	10000	N/A	N/A	N/A	N/A	N/A	no synergy
HCC1395	AZ12594248:Alpelisib	AZ12594248	Alpelisib	253.14	10000	6.16099e-05	6.16099e-05	0.0100484	10	2000	reliable
HCC1419	AZ12594248:Alpelisib	AZ12594248	Alpelisib	60.4105	10000	N/A	N/A	N/A	N/A	N/A	no synergy
HCC1428	AZ12594248:Alpelisib	AZ12594248	Alpelisib	86.1165	10000	N/A	N/A	N/A	N/A	N/A	no synergy
HCC1500	AZ12594248:Alpelisib	AZ12594248	Alpelisib	75.6952	10000	N/A	N/A	N/A	N/A	N/A	no synergy
HCC1806	AZ12594248:Alpelisib	AZ12594248	Alpelisib	132.915	10000	N/A	N/A	N/A	N/A	N/A	no synergy
HCC1937	AZ12594248:Alpelisib	AZ12594248	Alpelisib	116.735	10000	N/A	N/A	N/A	N/A	N/A	no synergy
HCC1954	AZ12594248:Alpelisib	AZ12594248	Alpelisib	65.3909	10000	N/A	N/A	N/A	N/A	N/A	no synergy
HCC38	AZ12594248:Alpelisib	AZ12594248	Alpelisib	82.0758	10000	N/A	N/A	N/A	N/A	N/A	no synergy
HCC70	AZ12594248:Alpelisib	AZ12594248	Alpelisib	118.434	10000	N/A	N/A	N/A	N/A	N/A	no synergy
HCT15	AZ12594248:Alpelisib	AZ12594248	Alpelisib	67.3236	10000	6.1928e-05	6.1928e-05	6.1928e-05	10	200	reliable
HL60	AZ12594248:Alpelisib	AZ12594248	Alpelisib	154.18	10000	1.86161e-05	1.86161e-05	1.86161e-05	50	2000	reliable
HOP62	AZ12594248:Alpelisib	AZ12594248	Alpelisib	75.9958	10000	N/A	N/A	N/A	N/A	N/A	no synergy
HOP92	AZ12594248:Alpelisib	AZ12594248	Alpelisib	71.8847	10000	N/A	N/A	N/A	N/A	N/A	no synergy
HS578T	AZ12594248:Alpelisib	AZ12594248	Alpelisib	304.21	10000	N/A	N/A	N/A	N/A	N/A	no synergy
HT1197	AZ12594248:Alpelisib	AZ12594248	Alpelisib	68.7684	10000	N/A	N/A	N/A	N/A	N/A	no synergy
HT1376	AZ12594248:Alpelisib	AZ12594248	Alpelisib	84.5941	10000	N/A	N/A	N/A	N/A	N/A	no synergy
HT29	AZ12594248:Alpelisib	AZ12594248	Alpelisib	94.4485	10000	N/A	N/A	N/A	N/A	N/A	no synergy
J82	AZ12594248:Alpelisib	AZ12594248	Alpelisib	59.1449	10000	N/A	N/A	N/A	N/A	N/A	no synergy
K562	AZ12594248:Alpelisib	AZ12594248	Alpelisib	52.3449	10000	N/A	N/A	N/A	N/A	N/A	no synergy
KATOIII	AZ12594248:Alpelisib	AZ12594248	Alpelisib	60.4443	10000	N/A	N/A	N/A	N/A	N/A	no synergy
KU1919	AZ12594248:Alpelisib	AZ12594248	Alpelisib	285.922	10000	N/A	N/A	N/A	N/A	N/A	no synergy
LOXIMVI	AZ12594248:Alpelisib	AZ12594248	Alpelisib	28.0062	10000	N/A	N/A	N/A	N/A	N/A	no synergy
MDAMB157	AZ12594248:Alpelisib	AZ12594248	Alpelisib	137.074	10000	N/A	N/A	N/A	N/A	N/A	no synergy
MDAMB175VII	AZ12594248:Alpelisib	AZ12594248	Alpelisib	124.08	10000	1.31862e-05	N/A	N/A	N/A	N/A	no synergy
MDAMB231	AZ12594248:Alpelisib	AZ12594248	Alpelisib	73.178	10000	0.00596916	N/A	N/A	N/A	N/A	no synergy
MDAMB361	AZ12594248:Alpelisib	AZ12594248	Alpelisib	62.1449	10000	0.000158762	N/A	N/A	N/A	N/A	no synergy
MDAMB415	AZ12594248:Alpelisib	AZ12594248	Alpelisib	125.907	10000	N/A	N/A	N/A	N/A	N/A	no synergy
MDAMB436	AZ12594248:Alpelisib	AZ12594248	Alpelisib	68.9623	10000	N/A	N/A	N/A	N/A	N/A	no synergy
MDAMB468	AZ12594248:Alpelisib	AZ12594248	Alpelisib	64.0309	10000	N/A	N/A	N/A	N/A	N/A	no synergy
NCIH1299	AZ12594248:Alpelisib	AZ12594248	Alpelisib	80.3233	10000	0.0105734	N/A	N/A	N/A	N/A	no synergy
NCIH1437	AZ12594248:Alpelisib	AZ12594248	Alpelisib	362.173	10000	N/A	N/A	N/A	N/A	N/A	no synergy
NCIH1563	AZ12594248:Alpelisib	AZ12594248	Alpelisib	94.2421	10000	N/A	N/A	N/A	N/A	N/A	no synergy
NCIH1650	AZ12594248:Alpelisib	AZ12594248	Alpelisib	78.4708	10000	0.0140463	N/A	N/A	N/A	N/A	no synergy
NCIH1703	AZ12594248:Alpelisib	AZ12594248	Alpelisib	79.8741	10000	0.188476	0.00510311	0.00510311	50	8000	reliable
NCIH1793	AZ12594248:Alpelisib	AZ12594248	Alpelisib	71.7866	10000	N/A	N/A	N/A	N/A	N/A	no synergy
NCIH1975	AZ12594248:Alpelisib	AZ12594248	Alpelisib	61.8496	10000	N/A	N/A	N/A	N/A	N/A	no synergy
NCIH2085	AZ12594248:Alpelisib	AZ12594248	Alpelisib	80.227	10000	N/A	N/A	N/A	N/A	N/A	no synergy
NCIH2122	AZ12594248:Alpelisib	AZ12594248	Alpelisib	67.4611	10000	5.48327e-05	5.48327e-05	0.0101696	5	100	reliable
NCIH2170	AZ12594248:Alpelisib	AZ12594248	Alpelisib	26.3065	10000	N/A	N/A	N/A	N/A	N/A	no synergy
NCIH2228	AZ12594248:Alpelisib	AZ12594248	Alpelisib	79.77	10000	N/A	N/A	N/A	N/A	N/A	no synergy
NCIH226	AZ12594248:Alpelisib	AZ12594248	Alpelisib	61.1425	10000	N/A	N/A	N/A	N/A	N/A	no synergy
NCIH2291	AZ12594248:Alpelisib	AZ12594248	Alpelisib	125.978	10000	0.0203689	N/A	N/A	N/A	N/A	no synergy
NCIH23	AZ12594248:Alpelisib	AZ12594248	Alpelisib	86.087	10000	N/A	N/A	N/A	N/A	N/A	no synergy
NCIH460	AZ12594248:Alpelisib	AZ12594248	Alpelisib	62.7473	10000	N/A	N/A	N/A	N/A	N/A	no synergy
NCIH520	AZ12594248:Alpelisib	AZ12594248	Alpelisib	31.9538	10000	N/A	N/A	N/A	N/A	N/A	no synergy
NCIH522	AZ12594248:Alpelisib	AZ12594248	Alpelisib	67.2288	10000	N/A	N/A	N/A	N/A	N/A	no synergy
NCIH838	AZ12594248:Alpelisib	AZ12594248	Alpelisib	81.2711	10000	N/A	N/A	N/A	N/A	N/A	no synergy
OV90	AZ12594248:Alpelisib	AZ12594248	Alpelisib	63.1911	10000	N/A	N/A	N/A	N/A	N/A	no synergy
OVCAR4	AZ12594248:Alpelisib	AZ12594248	Alpelisib	68.1235	10000	N/A	N/A	N/A	N/A	N/A	no synergy
OVCAR8	AZ12594248:Alpelisib	AZ12594248	Alpelisib	24.1492	10000	N/A	N/A	N/A	N/A	N/A	no synergy
RPMI7951	AZ12594248:Alpelisib	AZ12594248	Alpelisib	72.348	10000	N/A	N/A	N/A	N/A	N/A	no synergy
RPMI8226	AZ12594248:Alpelisib	AZ12594248	Alpelisib	58.2287	10000	N/A	N/A	N/A	N/A	N/A	no synergy
RT4	AZ12594248:Alpelisib	AZ12594248	Alpelisib	154.036	10000	N/A	N/A	N/A	N/A	N/A	no synergy
SF268	AZ12594248:Alpelisib	AZ12594248	Alpelisib	28.8036	10000	N/A	N/A	N/A	N/A	N/A	no synergy
SF295	AZ12594248:Alpelisib	AZ12594248	Alpelisib	69.9374	10000	N/A	N/A	N/A	N/A	N/A	no synergy
SF539	AZ12594248:Alpelisib	AZ12594248	Alpelisib	150.109	10000	N/A	N/A	N/A	N/A	N/A	no synergy
SKMEL28	AZ12594248:Alpelisib	AZ12594248	Alpelisib	73.1016	10000	N/A	N/A	N/A	N/A	N/A	no synergy
SKMEL30	AZ12594248:Alpelisib	AZ12594248	Alpelisib	86.4043	10000	0.0185546	N/A	N/A	N/A	N/A	no synergy
SKMEL5	AZ12594248:Alpelisib	AZ12594248	Alpelisib	73.6078	10000	1.74696e-05	N/A	N/A	N/A	N/A	no synergy
SKMES1	AZ12594248:Alpelisib	AZ12594248	Alpelisib	82.6046	10000	0.00108214	N/A	N/A	N/A	N/A	no synergy
SNB75	AZ12594248:Alpelisib	AZ12594248	Alpelisib	75.2117	10000	N/A	N/A	N/A	N/A	N/A	no synergy
SW620	AZ12594248:Alpelisib	AZ12594248	Alpelisib	80.0769	10000	N/A	N/A	N/A	N/A	N/A	no synergy
SW780	AZ12594248:Alpelisib	AZ12594248	Alpelisib	130.531	10000	0.000164101	N/A	N/A	N/A	N/A	no synergy
SW837	AZ12594248:Alpelisib	AZ12594248	Alpelisib	347.115	10000	3.25672e-05	3.25672e-05	3.25672e-05	1	1000	reliable
SW900	AZ12594248:Alpelisib	AZ12594248	Alpelisib	130.821	10000	N/A	N/A	N/A	N/A	N/A	no synergy
T24	AZ12594248:Alpelisib	AZ12594248	Alpelisib	31.4004	10000	N/A	N/A	N/A	N/A	N/A	no synergy
T47D	AZ12594248:Alpelisib	AZ12594248	Alpelisib	128.505	10000	0.880438	0.858854	0.872973	100	8000	reliable
TCCSUP	AZ12594248:Alpelisib	AZ12594248	Alpelisib	437.881	10000	0.000395353	0.000395353	0.00401364	20	800	reliable
UACC257	AZ12594248:Alpelisib	AZ12594248	Alpelisib	74.0212	10000	0.620747	0.0709123	0.0809532	50	8000	reliable
UACC62	AZ12594248:Alpelisib	AZ12594248	Alpelisib	71.5942	10000	N/A	N/A	N/A	N/A	N/A	no synergy
UACC812	AZ12594248:Alpelisib	AZ12594248	Alpelisib	219.535	10000	0.00609512	0.00609512	0.784251	200	8000	reliable
UMUC3	AZ12594248:Alpelisib	AZ12594248	Alpelisib	76.6167	10000	N/A	N/A	N/A	N/A	N/A	no synergy
VCAP	AZ12594248:Alpelisib	AZ12594248	Alpelisib	72.9094	10000	N/A	N/A	N/A	N/A	N/A	no synergy
VMCUB1	AZ12594248:Alpelisib	AZ12594248	Alpelisib	95.5945	10000	N/A	N/A	N/A	N/A	N/A	no synergy
647V	AZ12618466:Alpelisib	AZ12618466	Alpelisib	130.296	10000	N/A	N/A	N/A	N/A	N/A	no synergy
A2780	AZ12618466:Alpelisib	AZ12618466	Alpelisib	241.34	10000	4.5636e-06	N/A	N/A	N/A	N/A	no synergy
A375	AZ12618466:Alpelisib	AZ12618466	Alpelisib	231.261	10000	N/A	N/A	N/A	N/A	N/A	no synergy
A498	AZ12618466:Alpelisib	AZ12618466	Alpelisib	40.5025	10000	N/A	N/A	N/A	N/A	N/A	no synergy
A549	AZ12618466:Alpelisib	AZ12618466	Alpelisib	241.072	10000	N/A	N/A	N/A	N/A	N/A	no synergy
ACHN	AZ12618466:Alpelisib	AZ12618466	Alpelisib	212.623	10000	5.44052e-05	5.44052e-05	0.000163454	100	200	reliable
BFTC905	AZ12618466:Alpelisib	AZ12618466	Alpelisib	217.387	10000	N/A	N/A	N/A	N/A	N/A	no synergy
BT20	AZ12618466:Alpelisib	AZ12618466	Alpelisib	209.536	10000	N/A	N/A	N/A	N/A	N/A	no synergy
BT549	AZ12618466:Alpelisib	AZ12618466	Alpelisib	224.469	10000	N/A	N/A	N/A	N/A	N/A	no synergy
C32	AZ12618466:Alpelisib	AZ12618466	Alpelisib	10000	10000	N/A	N/A	N/A	N/A	N/A	no synergy
CAKI1	AZ12618466:Alpelisib	AZ12618466	Alpelisib	218.997	10000	N/A	N/A	N/A	N/A	N/A	no synergy
CAL120	AZ12618466:Alpelisib	AZ12618466	Alpelisib	342.859	10000	N/A	N/A	N/A	N/A	N/A	no synergy
CAL148	AZ12618466:Alpelisib	AZ12618466	Alpelisib	292.34	10000	N/A	N/A	N/A	N/A	N/A	no synergy
CALU3	AZ12618466:Alpelisib	AZ12618466	Alpelisib	215.274	10000	N/A	N/A	N/A	N/A	N/A	no synergy
CALU6	AZ12618466:Alpelisib	AZ12618466	Alpelisib	201.935	10000	N/A	N/A	N/A	N/A	N/A	no synergy
CAMA1	AZ12618466:Alpelisib	AZ12618466	Alpelisib	97.7081	10000	N/A	N/A	N/A	N/A	N/A	no synergy
CAOV3	AZ12618466:Alpelisib	AZ12618466	Alpelisib	200.442	10000	N/A	N/A	N/A	N/A	N/A	no synergy
DMS114	AZ12618466:Alpelisib	AZ12618466	Alpelisib	96.5788	10000	N/A	N/A	N/A	N/A	N/A	no synergy
DU4475	AZ12618466:Alpelisib	AZ12618466	Alpelisib	217.563	10000	0.000475504	0.000475504	0.270212	200	2000	reliable
EKVX	AZ12618466:Alpelisib	AZ12618466	Alpelisib	140.403	10000	N/A	N/A	N/A	N/A	N/A	no synergy
ES2	AZ12618466:Alpelisib	AZ12618466	Alpelisib	96.0361	10000	4.80593e-05	N/A	N/A	N/A	N/A	no synergy
HCC1143	AZ12618466:Alpelisib	AZ12618466	Alpelisib	313.294	10000	N/A	N/A	N/A	N/A	N/A	no synergy
HCC1187	AZ12618466:Alpelisib	AZ12618466	Alpelisib	144.644	10000	N/A	N/A	N/A	N/A	N/A	no synergy
HCC1395	AZ12618466:Alpelisib	AZ12618466	Alpelisib	80.0065	10000	6.1023e-05	6.1023e-05	0.0193791	50	2000	reliable
HCC1419	AZ12618466:Alpelisib	AZ12618466	Alpelisib	195.772	10000	6.10768e-05	6.10768e-05	0.00569257	100	100	reliable
HCC1428	AZ12618466:Alpelisib	AZ12618466	Alpelisib	223.318	10000	N/A	N/A	N/A	N/A	N/A	no synergy
HCC1500	AZ12618466:Alpelisib	AZ12618466	Alpelisib	94.1768	10000	N/A	N/A	N/A	N/A	N/A	no synergy
HCC1806	AZ12618466:Alpelisib	AZ12618466	Alpelisib	224.259	10000	N/A	N/A	N/A	N/A	N/A	no synergy
HCC1937	AZ12618466:Alpelisib	AZ12618466	Alpelisib	201.341	10000	N/A	N/A	N/A	N/A	N/A	no synergy
HCC1954	AZ12618466:Alpelisib	AZ12618466	Alpelisib	228.226	10000	N/A	N/A	N/A	N/A	N/A	no synergy
HCC38	AZ12618466:Alpelisib	AZ12618466	Alpelisib	220.492	10000	N/A	N/A	N/A	N/A	N/A	no synergy
HCC70	AZ12618466:Alpelisib	AZ12618466	Alpelisib	204.58	10000	N/A	N/A	N/A	N/A	N/A	no synergy
HCT15	AZ12618466:Alpelisib	AZ12618466	Alpelisib	307.896	10000	6.1928e-05	6.1928e-05	6.1928e-05	20	200	reliable
HL60	AZ12618466:Alpelisib	AZ12618466	Alpelisib	203.911	10000	N/A	N/A	N/A	N/A	N/A	no synergy
HOP62	AZ12618466:Alpelisib	AZ12618466	Alpelisib	211.351	10000	N/A	N/A	N/A	N/A	N/A	no synergy
HOP92	AZ12618466:Alpelisib	AZ12618466	Alpelisib	75.9442	10000	N/A	N/A	N/A	N/A	N/A	no synergy
HS578T	AZ12618466:Alpelisib	AZ12618466	Alpelisib	219.496	10000	N/A	N/A	N/A	N/A	N/A	no synergy
HT1197	AZ12618466:Alpelisib	AZ12618466	Alpelisib	209.487	10000	N/A	N/A	N/A	N/A	N/A	no synergy
HT1376	AZ12618466:Alpelisib	AZ12618466	Alpelisib	216.052	10000	N/A	N/A	N/A	N/A	N/A	no synergy
HT29	AZ12618466:Alpelisib	AZ12618466	Alpelisib	208.56	10000	N/A	N/A	N/A	N/A	N/A	no synergy
J82	AZ12618466:Alpelisib	AZ12618466	Alpelisib	206.398	10000	N/A	N/A	N/A	N/A	N/A	no synergy
K562	AZ12618466:Alpelisib	AZ12618466	Alpelisib	218.59	10000	N/A	N/A	N/A	N/A	N/A	no synergy
KATOIII	AZ12618466:Alpelisib	AZ12618466	Alpelisib	197.732	10000	N/A	N/A	N/A	N/A	N/A	no synergy
KU1919	AZ12618466:Alpelisib	AZ12618466	Alpelisib	222.075	10000	N/A	N/A	N/A	N/A	N/A	no synergy
LOXIMVI	AZ12618466:Alpelisib	AZ12618466	Alpelisib	231.315	10000	N/A	N/A	N/A	N/A	N/A	no synergy
MDAMB157	AZ12618466:Alpelisib	AZ12618466	Alpelisib	153.112	10000	N/A	N/A	N/A	N/A	N/A	no synergy
MDAMB175VII	AZ12618466:Alpelisib	AZ12618466	Alpelisib	229.791	10000	N/A	N/A	N/A	N/A	N/A	no synergy
MDAMB231	AZ12618466:Alpelisib	AZ12618466	Alpelisib	199.699	10000	N/A	N/A	N/A	N/A	N/A	no synergy
MDAMB361	AZ12618466:Alpelisib	AZ12618466	Alpelisib	97.686	10000	N/A	N/A	N/A	N/A	N/A	no synergy
MDAMB415	AZ12618466:Alpelisib	AZ12618466	Alpelisib	215.399	10000	N/A	N/A	N/A	N/A	N/A	no synergy
MDAMB436	AZ12618466:Alpelisib	AZ12618466	Alpelisib	178.755	10000	N/A	N/A	N/A	N/A	N/A	no synergy
MDAMB468	AZ12618466:Alpelisib	AZ12618466	Alpelisib	69.1108	10000	N/A	N/A	N/A	N/A	N/A	no synergy
NCIH1299	AZ12618466:Alpelisib	AZ12618466	Alpelisib	229.272	10000	N/A	N/A	N/A	N/A	N/A	no synergy
NCIH1437	AZ12618466:Alpelisib	AZ12618466	Alpelisib	185.669	10000	N/A	N/A	N/A	N/A	N/A	no synergy
NCIH1563	AZ12618466:Alpelisib	AZ12618466	Alpelisib	211.395	10000	N/A	N/A	N/A	N/A	N/A	no synergy
NCIH1650	AZ12618466:Alpelisib	AZ12618466	Alpelisib	197.69	10000	N/A	N/A	N/A	N/A	N/A	no synergy
NCIH1703	AZ12618466:Alpelisib	AZ12618466	Alpelisib	200.592	10000	0.0181987	N/A	N/A	N/A	N/A	no synergy
NCIH1793	AZ12618466:Alpelisib	AZ12618466	Alpelisib	201.314	10000	N/A	N/A	N/A	N/A	N/A	no synergy
NCIH1975	AZ12618466:Alpelisib	AZ12618466	Alpelisib	281.909	10000	N/A	N/A	N/A	N/A	N/A	no synergy
NCIH2085	AZ12618466:Alpelisib	AZ12618466	Alpelisib	143.209	10000	N/A	N/A	N/A	N/A	N/A	no synergy
NCIH2122	AZ12618466:Alpelisib	AZ12618466	Alpelisib	95.7481	10000	5.42727e-05	5.42727e-05	0.0320789	50	100	reliable
NCIH2170	AZ12618466:Alpelisib	AZ12618466	Alpelisib	194.585	10000	N/A	N/A	N/A	N/A	N/A	no synergy
NCIH2228	AZ12618466:Alpelisib	AZ12618466	Alpelisib	162.817	10000	N/A	N/A	N/A	N/A	N/A	no synergy
NCIH226	AZ12618466:Alpelisib	AZ12618466	Alpelisib	217.854	10000	N/A	N/A	N/A	N/A	N/A	no synergy
NCIH2291	AZ12618466:Alpelisib	AZ12618466	Alpelisib	206.721	10000	N/A	N/A	N/A	N/A	N/A	no synergy
NCIH23	AZ12618466:Alpelisib	AZ12618466	Alpelisib	212.859	10000	N/A	N/A	N/A	N/A	N/A	no synergy
NCIH460	AZ12618466:Alpelisib	AZ12618466	Alpelisib	215.219	10000	N/A	N/A	N/A	N/A	N/A	no synergy
NCIH520	AZ12618466:Alpelisib	AZ12618466	Alpelisib	209.237	10000	N/A	N/A	N/A	N/A	N/A	no synergy
NCIH522	AZ12618466:Alpelisib	AZ12618466	Alpelisib	195.451	10000	0.000227513	N/A	N/A	N/A	N/A	no synergy
NCIH838	AZ12618466:Alpelisib	AZ12618466	Alpelisib	202.893	10000	N/A	N/A	N/A	N/A	N/A	no synergy
OV90	AZ12618466:Alpelisib	AZ12618466	Alpelisib	219.025	10000	N/A	N/A	N/A	N/A	N/A	no synergy
OVCAR4	AZ12618466:Alpelisib	AZ12618466	Alpelisib	209.165	10000	N/A	N/A	N/A	N/A	N/A	no synergy
OVCAR8	AZ12618466:Alpelisib	AZ12618466	Alpelisib	196.749	10000	N/A	N/A	N/A	N/A	N/A	no synergy
RPMI7951	AZ12618466:Alpelisib	AZ12618466	Alpelisib	218.024	10000	N/A	N/A	N/A	N/A	N/A	no synergy
RPMI8226	AZ12618466:Alpelisib	AZ12618466	Alpelisib	164.514	10000	N/A	N/A	N/A	N/A	N/A	no synergy
RT4	AZ12618466:Alpelisib	AZ12618466	Alpelisib	435.972	10000	N/A	N/A	N/A	N/A	N/A	no synergy
SF268	AZ12618466:Alpelisib	AZ12618466	Alpelisib	186.252	10000	N/A	N/A	N/A	N/A	N/A	no synergy
SF295	AZ12618466:Alpelisib	AZ12618466	Alpelisib	111.742	10000	N/A	N/A	N/A	N/A	N/A	no synergy
SF539	AZ12618466:Alpelisib	AZ12618466	Alpelisib	214.105	10000	N/A	N/A	N/A	N/A	N/A	no synergy
SKMEL28	AZ12618466:Alpelisib	AZ12618466	Alpelisib	200.516	10000	N/A	N/A	N/A	N/A	N/A	no synergy
SKMEL30	AZ12618466:Alpelisib	AZ12618466	Alpelisib	199.794	10000	N/A	N/A	N/A	N/A	N/A	no synergy
SKMEL5	AZ12618466:Alpelisib	AZ12618466	Alpelisib	291.816	10000	N/A	N/A	N/A	N/A	N/A	no synergy
SKMES1	AZ12618466:Alpelisib	AZ12618466	Alpelisib	215.781	10000	N/A	N/A	N/A	N/A	N/A	no synergy
SNB75	AZ12618466:Alpelisib	AZ12618466	Alpelisib	154.212	10000	N/A	N/A	N/A	N/A	N/A	no synergy
SW620	AZ12618466:Alpelisib	AZ12618466	Alpelisib	201.659	10000	N/A	N/A	N/A	N/A	N/A	no synergy
SW780	AZ12618466:Alpelisib	AZ12618466	Alpelisib	328.235	10000	N/A	N/A	N/A	N/A	N/A	no synergy
SW837	AZ12618466:Alpelisib	AZ12618466	Alpelisib	212.416	10000	N/A	N/A	N/A	N/A	N/A	no synergy
SW900	AZ12618466:Alpelisib	AZ12618466	Alpelisib	215.007	10000	N/A	N/A	N/A	N/A	N/A	no synergy
T24	AZ12618466:Alpelisib	AZ12618466	Alpelisib	194.867	10000	N/A	N/A	N/A	N/A	N/A	no synergy
T47D	AZ12618466:Alpelisib	AZ12618466	Alpelisib	217.001	10000	N/A	N/A	N/A	N/A	N/A	no synergy
TCCSUP	AZ12618466:Alpelisib	AZ12618466	Alpelisib	201.313	10000	5.6731e-08	5.6731e-08	0.000533898	20	1000	reliable
UACC257	AZ12618466:Alpelisib	AZ12618466	Alpelisib	197.895	10000	0.0304937	N/A	N/A	N/A	N/A	no synergy
UACC62	AZ12618466:Alpelisib	AZ12618466	Alpelisib	227.108	10000	N/A	N/A	N/A	N/A	N/A	no synergy
UACC812	AZ12618466:Alpelisib	AZ12618466	Alpelisib	82.3467	10000	N/A	N/A	N/A	N/A	N/A	no synergy
UMUC3	AZ12618466:Alpelisib	AZ12618466	Alpelisib	307.374	10000	N/A	N/A	N/A	N/A	N/A	no synergy
VCAP	AZ12618466:Alpelisib	AZ12618466	Alpelisib	181.906	10000	N/A	N/A	N/A	N/A	N/A	no synergy
VMCUB1	AZ12618466:Alpelisib	AZ12618466	Alpelisib	214.081	10000	N/A	N/A	N/A	N/A	N/A	no synergy
647V	AZ13135223:Alpelisib	AZ13135223	Alpelisib	71.095	10000	N/A	N/A	N/A	N/A	N/A	no synergy
A2780	AZ13135223:Alpelisib	AZ13135223	Alpelisib	218.89	10000	N/A	N/A	N/A	N/A	N/A	no synergy
A375	AZ13135223:Alpelisib	AZ13135223	Alpelisib	203.138	10000	N/A	N/A	N/A	N/A	N/A	no synergy
A498	AZ13135223:Alpelisib	AZ13135223	Alpelisib	44.079	10000	N/A	N/A	N/A	N/A	N/A	no synergy
A549	AZ13135223:Alpelisib	AZ13135223	Alpelisib	204.35	10000	N/A	N/A	N/A	N/A	N/A	no synergy
ACHN	AZ13135223:Alpelisib	AZ13135223	Alpelisib	204.99	10000	N/A	N/A	N/A	N/A	N/A	no synergy
BFTC905	AZ13135223:Alpelisib	AZ13135223	Alpelisib	225.36	10000	N/A	N/A	N/A	N/A	N/A	no synergy
BT20	AZ13135223:Alpelisib	AZ13135223	Alpelisib	215.34	10000	N/A	N/A	N/A	N/A	N/A	no synergy
BT549	AZ13135223:Alpelisib	AZ13135223	Alpelisib	219.175	10000	N/A	N/A	N/A	N/A	N/A	no synergy
C32	AZ13135223:Alpelisib	AZ13135223	Alpelisib	428.334	10000	N/A	N/A	N/A	N/A	N/A	no synergy
CAKI1	AZ13135223:Alpelisib	AZ13135223	Alpelisib	211.736	10000	N/A	N/A	N/A	N/A	N/A	no synergy
CAL120	AZ13135223:Alpelisib	AZ13135223	Alpelisib	218.224	10000	N/A	N/A	N/A	N/A	N/A	no synergy
CAL148	AZ13135223:Alpelisib	AZ13135223	Alpelisib	203.463	10000	1.84729e-06	N/A	N/A	N/A	N/A	no synergy
CALU3	AZ13135223:Alpelisib	AZ13135223	Alpelisib	206.221	10000	N/A	N/A	N/A	N/A	N/A	no synergy
CALU6	AZ13135223:Alpelisib	AZ13135223	Alpelisib	218.896	10000	N/A	N/A	N/A	N/A	N/A	no synergy
CAMA1	AZ13135223:Alpelisib	AZ13135223	Alpelisib	220.382	10000	N/A	N/A	N/A	N/A	N/A	no synergy
CAOV3	AZ13135223:Alpelisib	AZ13135223	Alpelisib	201.394	10000	N/A	N/A	N/A	N/A	N/A	no synergy
DMS114	AZ13135223:Alpelisib	AZ13135223	Alpelisib	212.914	10000	N/A	N/A	N/A	N/A	N/A	no synergy
DU4475	AZ13135223:Alpelisib	AZ13135223	Alpelisib	182.373	10000	9.31046e-08	N/A	N/A	N/A	N/A	no synergy
EKVX	AZ13135223:Alpelisib	AZ13135223	Alpelisib	211.567	10000	N/A	N/A	N/A	N/A	N/A	no synergy
ES2	AZ13135223:Alpelisib	AZ13135223	Alpelisib	205.822	10000	5.28622e-09	N/A	N/A	N/A	N/A	no synergy
HCC1143	AZ13135223:Alpelisib	AZ13135223	Alpelisib	240.874	10000	N/A	N/A	N/A	N/A	N/A	no synergy
HCC1187	AZ13135223:Alpelisib	AZ13135223	Alpelisib	207.799	10000	N/A	N/A	N/A	N/A	N/A	no synergy
HCC1395	AZ13135223:Alpelisib	AZ13135223	Alpelisib	98.9379	10000	9.5978e-05	1.87018e-09	0.00561713	10	5000	reliable
HCC1419	AZ13135223:Alpelisib	AZ13135223	Alpelisib	220.483	10000	N/A	N/A	N/A	N/A	N/A	no synergy
HCC1428	AZ13135223:Alpelisib	AZ13135223	Alpelisib	210.522	10000	N/A	N/A	N/A	N/A	N/A	no synergy
HCC1500	AZ13135223:Alpelisib	AZ13135223	Alpelisib	47.1608	10000	N/A	N/A	N/A	N/A	N/A	no synergy
HCC1806	AZ13135223:Alpelisib	AZ13135223	Alpelisib	217.075	10000	N/A	N/A	N/A	N/A	N/A	no synergy
HCC1937	AZ13135223:Alpelisib	AZ13135223	Alpelisib	219.495	10000	N/A	N/A	N/A	N/A	N/A	no synergy
HCC1954	AZ13135223:Alpelisib	AZ13135223	Alpelisib	209.094	10000	N/A	N/A	N/A	N/A	N/A	no synergy
HCC38	AZ13135223:Alpelisib	AZ13135223	Alpelisib	224.126	10000	N/A	N/A	N/A	N/A	N/A	no synergy
HCC70	AZ13135223:Alpelisib	AZ13135223	Alpelisib	224.776	10000	N/A	N/A	N/A	N/A	N/A	no synergy
HCT15	AZ13135223:Alpelisib	AZ13135223	Alpelisib	220.333	10000	6.1928e-05	6.1928e-05	6.1928e-05	20	200	reliable
HL60	AZ13135223:Alpelisib	AZ13135223	Alpelisib	223.819	10000	0.0011582	0.0011582	0.264944	200	8000	reliable
HOP62	AZ13135223:Alpelisib	AZ13135223	Alpelisib	213.11	10000	N/A	N/A	N/A	N/A	N/A	no synergy
HOP92	AZ13135223:Alpelisib	AZ13135223	Alpelisib	95.7304	10000	N/A	N/A	N/A	N/A	N/A	no synergy
HS578T	AZ13135223:Alpelisib	AZ13135223	Alpelisib	212.854	10000	N/A	N/A	N/A	N/A	N/A	no synergy
HT1197	AZ13135223:Alpelisib	AZ13135223	Alpelisib	206.63	10000	4.29468e-06	4.29468e-06	0.899749	200	200	reliable
HT1376	AZ13135223:Alpelisib	AZ13135223	Alpelisib	186.475	10000	N/A	N/A	N/A	N/A	N/A	no synergy
HT29	AZ13135223:Alpelisib	AZ13135223	Alpelisib	218.018	10000	N/A	N/A	N/A	N/A	N/A	no synergy
J82	AZ13135223:Alpelisib	AZ13135223	Alpelisib	213.743	10000	N/A	N/A	N/A	N/A	N/A	no synergy
K562	AZ13135223:Alpelisib	AZ13135223	Alpelisib	210.915	10000	N/A	N/A	N/A	N/A	N/A	no synergy
KATOIII	AZ13135223:Alpelisib	AZ13135223	Alpelisib	213.657	10000	N/A	N/A	N/A	N/A	N/A	no synergy
KU1919	AZ13135223:Alpelisib	AZ13135223	Alpelisib	212.339	10000	N/A	N/A	N/A	N/A	N/A	no synergy
LOXIMVI	AZ13135223:Alpelisib	AZ13135223	Alpelisib	213.796	10000	N/A	N/A	N/A	N/A	N/A	no synergy
MDAMB157	AZ13135223:Alpelisib	AZ13135223	Alpelisib	225.472	10000	N/A	N/A	N/A	N/A	N/A	no synergy
MDAMB175VII	AZ13135223:Alpelisib	AZ13135223	Alpelisib	207.712	10000	N/A	N/A	N/A	N/A	N/A	no synergy
MDAMB231	AZ13135223:Alpelisib	AZ13135223	Alpelisib	200.834	10000	0.00136664	N/A	N/A	N/A	N/A	no synergy
MDAMB361	AZ13135223:Alpelisib	AZ13135223	Alpelisib	214.563	10000	6.36469e-06	N/A	N/A	N/A	N/A	no synergy
MDAMB415	AZ13135223:Alpelisib	AZ13135223	Alpelisib	166.565	10000	N/A	N/A	N/A	N/A	N/A	no synergy
MDAMB436	AZ13135223:Alpelisib	AZ13135223	Alpelisib	209.127	10000	N/A	N/A	N/A	N/A	N/A	no synergy
MDAMB468	AZ13135223:Alpelisib	AZ13135223	Alpelisib	37.2308	10000	N/A	N/A	N/A	N/A	N/A	no synergy
NCIH1299	AZ13135223:Alpelisib	AZ13135223	Alpelisib	211.202	10000	N/A	N/A	N/A	N/A	N/A	no synergy
NCIH1437	AZ13135223:Alpelisib	AZ13135223	Alpelisib	219.847	10000	N/A	N/A	N/A	N/A	N/A	no synergy
NCIH1563	AZ13135223:Alpelisib	AZ13135223	Alpelisib	218.751	10000	N/A	N/A	N/A	N/A	N/A	no synergy
NCIH1650	AZ13135223:Alpelisib	AZ13135223	Alpelisib	212.636	10000	N/A	N/A	N/A	N/A	N/A	no synergy
NCIH1703	AZ13135223:Alpelisib	AZ13135223	Alpelisib	221.204	10000	0.000263339	N/A	N/A	N/A	N/A	no synergy
NCIH1793	AZ13135223:Alpelisib	AZ13135223	Alpelisib	215.18	10000	N/A	N/A	N/A	N/A	N/A	no synergy
NCIH1975	AZ13135223:Alpelisib	AZ13135223	Alpelisib	219.048	10000	N/A	N/A	N/A	N/A	N/A	no synergy
NCIH2085	AZ13135223:Alpelisib	AZ13135223	Alpelisib	155.301	10000	N/A	N/A	N/A	N/A	N/A	no synergy
NCIH2122	AZ13135223:Alpelisib	AZ13135223	Alpelisib	184.63	10000	0.0181425	5.35442e-05	0.0229141	100	10	reliable
NCIH2170	AZ13135223:Alpelisib	AZ13135223	Alpelisib	215.172	10000	N/A	N/A	N/A	N/A	N/A	no synergy
NCIH2228	AZ13135223:Alpelisib	AZ13135223	Alpelisib	217.138	10000	N/A	N/A	N/A	N/A	N/A	no synergy
NCIH226	AZ13135223:Alpelisib	AZ13135223	Alpelisib	202.335	10000	N/A	N/A	N/A	N/A	N/A	no synergy
NCIH2291	AZ13135223:Alpelisib	AZ13135223	Alpelisib	215.291	10000	N/A	N/A	N/A	N/A	N/A	no synergy
NCIH23	AZ13135223:Alpelisib	AZ13135223	Alpelisib	158.879	10000	N/A	N/A	N/A	N/A	N/A	no synergy
NCIH460	AZ13135223:Alpelisib	AZ13135223	Alpelisib	198.586	10000	N/A	N/A	N/A	N/A	N/A	no synergy
NCIH520	AZ13135223:Alpelisib	AZ13135223	Alpelisib	219.185	10000	N/A	N/A	N/A	N/A	N/A	no synergy
NCIH522	AZ13135223:Alpelisib	AZ13135223	Alpelisib	216.923	10000	N/A	N/A	N/A	N/A	N/A	no synergy
NCIH838	AZ13135223:Alpelisib	AZ13135223	Alpelisib	214.875	10000	N/A	N/A	N/A	N/A	N/A	no synergy
OV90	AZ13135223:Alpelisib	AZ13135223	Alpelisib	214.251	10000	N/A	N/A	N/A	N/A	N/A	no synergy
OVCAR4	AZ13135223:Alpelisib	AZ13135223	Alpelisib	219.131	10000	N/A	N/A	N/A	N/A	N/A	no synergy
OVCAR8	AZ13135223:Alpelisib	AZ13135223	Alpelisib	207.37	10000	2.93262e-09	N/A	N/A	N/A	N/A	no synergy
RPMI7951	AZ13135223:Alpelisib	AZ13135223	Alpelisib	211.263	10000	N/A	N/A	N/A	N/A	N/A	no synergy
RPMI8226	AZ13135223:Alpelisib	AZ13135223	Alpelisib	222.06	10000	N/A	N/A	N/A	N/A	N/A	no synergy
RT4	AZ13135223:Alpelisib	AZ13135223	Alpelisib	209.806	10000	N/A	N/A	N/A	N/A	N/A	no synergy
SF268	AZ13135223:Alpelisib	AZ13135223	Alpelisib	208.074	10000	N/A	N/A	N/A	N/A	N/A	no synergy
SF295	AZ13135223:Alpelisib	AZ13135223	Alpelisib	222.412	10000	N/A	N/A	N/A	N/A	N/A	no synergy
SF539	AZ13135223:Alpelisib	AZ13135223	Alpelisib	179.704	10000	N/A	N/A	N/A	N/A	N/A	no synergy
SKMEL28	AZ13135223:Alpelisib	AZ13135223	Alpelisib	185.719	10000	N/A	N/A	N/A	N/A	N/A	no synergy
SKMEL30	AZ13135223:Alpelisib	AZ13135223	Alpelisib	219.145	10000	N/A	N/A	N/A	N/A	N/A	no synergy
SKMEL5	AZ13135223:Alpelisib	AZ13135223	Alpelisib	210.609	10000	N/A	N/A	N/A	N/A	N/A	no synergy
SKMES1	AZ13135223:Alpelisib	AZ13135223	Alpelisib	203.217	10000	N/A	N/A	N/A	N/A	N/A	no synergy
SNB75	AZ13135223:Alpelisib	AZ13135223	Alpelisib	225.544	10000	N/A	N/A	N/A	N/A	N/A	no synergy
SW620	AZ13135223:Alpelisib	AZ13135223	Alpelisib	225.386	10000	N/A	N/A	N/A	N/A	N/A	no synergy
SW780	AZ13135223:Alpelisib	AZ13135223	Alpelisib	247.5	10000	N/A	N/A	N/A	N/A	N/A	no synergy
SW837	AZ13135223:Alpelisib	AZ13135223	Alpelisib	210.224	10000	N/A	N/A	N/A	N/A	N/A	no synergy
SW900	AZ13135223:Alpelisib	AZ13135223	Alpelisib	203.613	10000	N/A	N/A	N/A	N/A	N/A	no synergy
T24	AZ13135223:Alpelisib	AZ13135223	Alpelisib	222.673	10000	N/A	N/A	N/A	N/A	N/A	no synergy
T47D	AZ13135223:Alpelisib	AZ13135223	Alpelisib	164.594	10000	0.00307879	N/A	N/A	N/A	N/A	no synergy
TCCSUP	AZ13135223:Alpelisib	AZ13135223	Alpelisib	239.838	10000	1.72847e-08	1.72847e-08	0.000432094	10	2000	reliable
UACC257	AZ13135223:Alpelisib	AZ13135223	Alpelisib	214.205	10000	N/A	N/A	N/A	N/A	N/A	no synergy
UACC62	AZ13135223:Alpelisib	AZ13135223	Alpelisib	202.703	10000	N/A	N/A	N/A	N/A	N/A	no synergy
UACC812	AZ13135223:Alpelisib	AZ13135223	Alpelisib	96.7841	10000	0.00255832	N/A	N/A	N/A	N/A	no synergy
UMUC3	AZ13135223:Alpelisib	AZ13135223	Alpelisib	332.112	10000	N/A	N/A	N/A	N/A	N/A	no synergy
VCAP	AZ13135223:Alpelisib	AZ13135223	Alpelisib	155.869	10000	N/A	N/A	N/A	N/A	N/A	no synergy
VMCUB1	AZ13135223:Alpelisib	AZ13135223	Alpelisib	230.522	10000	N/A	N/A	N/A	N/A	N/A	no synergy
647V	AZ13150560:Alpelisib	AZ13150560	Alpelisib	171.563	10000	N/A	N/A	N/A	N/A	N/A	no synergy
A2780	AZ13150560:Alpelisib	AZ13150560	Alpelisib	160.002	10000	1.63931e-10	1.63931e-10	0.0101458	50	5000	reliable
A375	AZ13150560:Alpelisib	AZ13150560	Alpelisib	131.731	10000	N/A	N/A	N/A	N/A	N/A	no synergy
A498	AZ13150560:Alpelisib	AZ13150560	Alpelisib	275.978	10000	N/A	N/A	N/A	N/A	N/A	no synergy
A549	AZ13150560:Alpelisib	AZ13150560	Alpelisib	150.977	10000	N/A	N/A	N/A	N/A	N/A	no synergy
ACHN	AZ13150560:Alpelisib	AZ13150560	Alpelisib	164.368	10000	N/A	N/A	N/A	N/A	N/A	no synergy
BFTC905	AZ13150560:Alpelisib	AZ13150560	Alpelisib	2199.34	10000	N/A	N/A	N/A	N/A	N/A	no synergy
BT20	AZ13150560:Alpelisib	AZ13150560	Alpelisib	339.869	10000	N/A	N/A	N/A	N/A	N/A	no synergy
BT549	AZ13150560:Alpelisib	AZ13150560	Alpelisib	606.455	10000	N/A	N/A	N/A	N/A	N/A	no synergy
C32	AZ13150560:Alpelisib	AZ13150560	Alpelisib	407.874	10000	N/A	N/A	N/A	N/A	N/A	no synergy
CAKI1	AZ13150560:Alpelisib	AZ13150560	Alpelisib	203.409	10000	N/A	N/A	N/A	N/A	N/A	no synergy
CAL120	AZ13150560:Alpelisib	AZ13150560	Alpelisib	221.128	10000	N/A	N/A	N/A	N/A	N/A	no synergy
CAL148	AZ13150560:Alpelisib	AZ13150560	Alpelisib	190.836	10000	N/A	N/A	N/A	N/A	N/A	no synergy
CALU3	AZ13150560:Alpelisib	AZ13150560	Alpelisib	135.939	10000	N/A	N/A	N/A	N/A	N/A	no synergy
CALU6	AZ13150560:Alpelisib	AZ13150560	Alpelisib	246.306	10000	2.77027e-05	2.77027e-05	2.77027e-05	10	1	reliable
CAMA1	AZ13150560:Alpelisib	AZ13150560	Alpelisib	201.791	10000	N/A	N/A	N/A	N/A	N/A	no synergy
CAOV3	AZ13150560:Alpelisib	AZ13150560	Alpelisib	213.095	10000	N/A	N/A	N/A	N/A	N/A	no synergy
DMS114	AZ13150560:Alpelisib	AZ13150560	Alpelisib	306.249	10000	N/A	N/A	N/A	N/A	N/A	no synergy
DU4475	AZ13150560:Alpelisib	AZ13150560	Alpelisib	309.2	10000	1.52673e-07	N/A	N/A	N/A	N/A	no synergy
EKVX	AZ13150560:Alpelisib	AZ13150560	Alpelisib	157.943	10000	N/A	N/A	N/A	N/A	N/A	no synergy
ES2	AZ13150560:Alpelisib	AZ13150560	Alpelisib	8.03937	10000	N/A	N/A	N/A	N/A	N/A	no synergy
HCC1143	AZ13150560:Alpelisib	AZ13150560	Alpelisib	101.311	10000	N/A	N/A	N/A	N/A	N/A	no synergy
HCC1187	AZ13150560:Alpelisib	AZ13150560	Alpelisib	205.889	10000	N/A	N/A	N/A	N/A	N/A	no synergy
HCC1395	AZ13150560:Alpelisib	AZ13150560	Alpelisib	133.15	10000	1.69802e-08	1.69802e-08	0.000336603	20	5000	reliable
HCC1419	AZ13150560:Alpelisib	AZ13150560	Alpelisib	205.729	10000	6.64337e-10	N/A	N/A	N/A	N/A	no synergy
HCC1428	AZ13150560:Alpelisib	AZ13150560	Alpelisib	206.337	10000	N/A	N/A	N/A	N/A	N/A	no synergy
HCC1500	AZ13150560:Alpelisib	AZ13150560	Alpelisib	283.85	10000	N/A	N/A	N/A	N/A	N/A	no synergy
HCC1806	AZ13150560:Alpelisib	AZ13150560	Alpelisib	339.291	10000	N/A	N/A	N/A	N/A	N/A	no synergy
HCC1937	AZ13150560:Alpelisib	AZ13150560	Alpelisib	345.44	10000	N/A	N/A	N/A	N/A	N/A	no synergy
HCC1954	AZ13150560:Alpelisib	AZ13150560	Alpelisib	177.113	10000	N/A	N/A	N/A	N/A	N/A	no synergy
HCC38	AZ13150560:Alpelisib	AZ13150560	Alpelisib	215.205	10000	N/A	N/A	N/A	N/A	N/A	no synergy
HCC70	AZ13150560:Alpelisib	AZ13150560	Alpelisib	352.268	10000	N/A	N/A	N/A	N/A	N/A	no synergy
HCT15	AZ13150560:Alpelisib	AZ13150560	Alpelisib	131.814	10000	4.82929e-05	4.82929e-05	0.0101105	100	100	reliable
HL60	AZ13150560:Alpelisib	AZ13150560	Alpelisib	359.852	10000	N/A	N/A	N/A	N/A	N/A	no synergy
HOP62	AZ13150560:Alpelisib	AZ13150560	Alpelisib	198.835	10000	N/A	N/A	N/A	N/A	N/A	no synergy
HOP92	AZ13150560:Alpelisib	AZ13150560	Alpelisib	256.165	10000	N/A	N/A	N/A	N/A	N/A	no synergy
HS578T	AZ13150560:Alpelisib	AZ13150560	Alpelisib	1306.77	10000	N/A	N/A	N/A	N/A	N/A	no synergy
HT1197	AZ13150560:Alpelisib	AZ13150560	Alpelisib	236.046	10000	N/A	N/A	N/A	N/A	N/A	no synergy
HT1376	AZ13150560:Alpelisib	AZ13150560	Alpelisib	212.008	10000	N/A	N/A	N/A	N/A	N/A	no synergy
HT29	AZ13150560:Alpelisib	AZ13150560	Alpelisib	287.687	10000	N/A	N/A	N/A	N/A	N/A	no synergy
J82	AZ13150560:Alpelisib	AZ13150560	Alpelisib	136.029	10000	N/A	N/A	N/A	N/A	N/A	no synergy
K562	AZ13150560:Alpelisib	AZ13150560	Alpelisib	187.617	10000	N/A	N/A	N/A	N/A	N/A	no synergy
KATOIII	AZ13150560:Alpelisib	AZ13150560	Alpelisib	205.186	10000	N/A	N/A	N/A	N/A	N/A	no synergy
KU1919	AZ13150560:Alpelisib	AZ13150560	Alpelisib	10000	10000	N/A	N/A	N/A	N/A	N/A	no synergy
LOXIMVI	AZ13150560:Alpelisib	AZ13150560	Alpelisib	126.44	10000	N/A	N/A	N/A	N/A	N/A	no synergy
MDAMB157	AZ13150560:Alpelisib	AZ13150560	Alpelisib	431.699	10000	N/A	N/A	N/A	N/A	N/A	no synergy
MDAMB175VII	AZ13150560:Alpelisib	AZ13150560	Alpelisib	305.541	10000	0.000110207	N/A	N/A	N/A	N/A	no synergy
MDAMB231	AZ13150560:Alpelisib	AZ13150560	Alpelisib	183.878	10000	0.362141	N/A	N/A	N/A	N/A	no synergy
MDAMB361	AZ13150560:Alpelisib	AZ13150560	Alpelisib	169.261	10000	4.68479e-05	N/A	N/A	N/A	N/A	no synergy
MDAMB415	AZ13150560:Alpelisib	AZ13150560	Alpelisib	365.921	10000	N/A	N/A	N/A	N/A	N/A	no synergy
MDAMB436	AZ13150560:Alpelisib	AZ13150560	Alpelisib	164.934	10000	N/A	N/A	N/A	N/A	N/A	no synergy
MDAMB468	AZ13150560:Alpelisib	AZ13150560	Alpelisib	176.286	10000	N/A	N/A	N/A	N/A	N/A	no synergy
NCIH1299	AZ13150560:Alpelisib	AZ13150560	Alpelisib	275.128	10000	0.000487122	N/A	N/A	N/A	N/A	no synergy
NCIH1437	AZ13150560:Alpelisib	AZ13150560	Alpelisib	778.24	10000	N/A	N/A	N/A	N/A	N/A	no synergy
NCIH1563	AZ13150560:Alpelisib	AZ13150560	Alpelisib	208.977	10000	N/A	N/A	N/A	N/A	N/A	no synergy
NCIH1650	AZ13150560:Alpelisib	AZ13150560	Alpelisib	186.584	10000	0.782715	N/A	N/A	N/A	N/A	no synergy
NCIH1703	AZ13150560:Alpelisib	AZ13150560	Alpelisib	167.457	10000	0.430192	N/A	N/A	N/A	N/A	no synergy
NCIH1793	AZ13150560:Alpelisib	AZ13150560	Alpelisib	186.55	10000	N/A	N/A	N/A	N/A	N/A	no synergy
NCIH1975	AZ13150560:Alpelisib	AZ13150560	Alpelisib	177.866	10000	N/A	N/A	N/A	N/A	N/A	no synergy
NCIH2085	AZ13150560:Alpelisib	AZ13150560	Alpelisib	215.527	10000	N/A	N/A	N/A	N/A	N/A	no synergy
NCIH2122	AZ13150560:Alpelisib	AZ13150560	Alpelisib	153.36	10000	1.85524e-06	1.85524e-06	0.0335647	50	1000	reliable
NCIH2170	AZ13150560:Alpelisib	AZ13150560	Alpelisib	80.2994	10000	N/A	N/A	N/A	N/A	N/A	no synergy
NCIH2228	AZ13150560:Alpelisib	AZ13150560	Alpelisib	262.54	10000	N/A	N/A	N/A	N/A	N/A	no synergy
NCIH226	AZ13150560:Alpelisib	AZ13150560	Alpelisib	203.929	10000	N/A	N/A	N/A	N/A	N/A	no synergy
NCIH2291	AZ13150560:Alpelisib	AZ13150560	Alpelisib	349.538	10000	1.40709e-06	N/A	N/A	N/A	N/A	no synergy
NCIH23	AZ13150560:Alpelisib	AZ13150560	Alpelisib	192.992	10000	N/A	N/A	N/A	N/A	N/A	no synergy
NCIH460	AZ13150560:Alpelisib	AZ13150560	Alpelisib	144.354	10000	N/A	N/A	N/A	N/A	N/A	no synergy
NCIH520	AZ13150560:Alpelisib	AZ13150560	Alpelisib	211.698	10000	N/A	N/A	N/A	N/A	N/A	no synergy
NCIH522	AZ13150560:Alpelisib	AZ13150560	Alpelisib	139.183	10000	N/A	N/A	N/A	N/A	N/A	no synergy
NCIH838	AZ13150560:Alpelisib	AZ13150560	Alpelisib	283.72	10000	N/A	N/A	N/A	N/A	N/A	no synergy
OV90	AZ13150560:Alpelisib	AZ13150560	Alpelisib	176.172	10000	N/A	N/A	N/A	N/A	N/A	no synergy
OVCAR4	AZ13150560:Alpelisib	AZ13150560	Alpelisib	153.196	10000	N/A	N/A	N/A	N/A	N/A	no synergy
OVCAR8	AZ13150560:Alpelisib	AZ13150560	Alpelisib	109.792	10000	N/A	N/A	N/A	N/A	N/A	no synergy
RPMI7951	AZ13150560:Alpelisib	AZ13150560	Alpelisib	191.469	10000	N/A	N/A	N/A	N/A	N/A	no synergy
RPMI8226	AZ13150560:Alpelisib	AZ13150560	Alpelisib	145.608	10000	N/A	N/A	N/A	N/A	N/A	no synergy
RT4	AZ13150560:Alpelisib	AZ13150560	Alpelisib	356.973	10000	N/A	N/A	N/A	N/A	N/A	no synergy
SF268	AZ13150560:Alpelisib	AZ13150560	Alpelisib	153.384	10000	N/A	N/A	N/A	N/A	N/A	no synergy
SF295	AZ13150560:Alpelisib	AZ13150560	Alpelisib	159.681	10000	N/A	N/A	N/A	N/A	N/A	no synergy
SF539	AZ13150560:Alpelisib	AZ13150560	Alpelisib	607.504	10000	N/A	N/A	N/A	N/A	N/A	no synergy
SKMEL28	AZ13150560:Alpelisib	AZ13150560	Alpelisib	212.354	10000	N/A	N/A	N/A	N/A	N/A	no synergy
SKMEL30	AZ13150560:Alpelisib	AZ13150560	Alpelisib	187.713	10000	0.0204175	N/A	N/A	N/A	N/A	no synergy
SKMEL5	AZ13150560:Alpelisib	AZ13150560	Alpelisib	115.268	10000	N/A	N/A	N/A	N/A	N/A	no synergy
SKMES1	AZ13150560:Alpelisib	AZ13150560	Alpelisib	291.416	10000	N/A	N/A	N/A	N/A	N/A	no synergy
SNB75	AZ13150560:Alpelisib	AZ13150560	Alpelisib	198.087	10000	N/A	N/A	N/A	N/A	N/A	no synergy
SW620	AZ13150560:Alpelisib	AZ13150560	Alpelisib	212.964	10000	N/A	N/A	N/A	N/A	N/A	no synergy
SW780	AZ13150560:Alpelisib	AZ13150560	Alpelisib	403.381	10000	N/A	N/A	N/A	N/A	N/A	no synergy
SW837	AZ13150560:Alpelisib	AZ13150560	Alpelisib	2162.27	10000	N/A	N/A	N/A	N/A	N/A	no synergy
SW900	AZ13150560:Alpelisib	AZ13150560	Alpelisib	374.693	10000	N/A	N/A	N/A	N/A	N/A	no synergy
T24	AZ13150560:Alpelisib	AZ13150560	Alpelisib	85.1398	10000	N/A	N/A	N/A	N/A	N/A	no synergy
T47D	AZ13150560:Alpelisib	AZ13150560	Alpelisib	364.274	10000	0.340419	0.0647742	0.0749829	200	8000	reliable
TCCSUP	AZ13150560:Alpelisib	AZ13150560	Alpelisib	2097.32	10000	4.57143e-06	4.57143e-06	0.00213152	20	1000	reliable
UACC257	AZ13150560:Alpelisib	AZ13150560	Alpelisib	168.816	10000	0.010033	N/A	N/A	N/A	N/A	no synergy
UACC62	AZ13150560:Alpelisib	AZ13150560	Alpelisib	187.835	10000	N/A	N/A	N/A	N/A	N/A	no synergy
UACC812	AZ13150560:Alpelisib	AZ13150560	Alpelisib	367.892	10000	0.00311353	N/A	N/A	N/A	N/A	no synergy
UMUC3	AZ13150560:Alpelisib	AZ13150560	Alpelisib	121.144	10000	N/A	N/A	N/A	N/A	N/A	no synergy
VCAP	AZ13150560:Alpelisib	AZ13150560	Alpelisib	180.39	10000	N/A	N/A	N/A	N/A	N/A	no synergy
VMCUB1	AZ13150560:Alpelisib	AZ13150560	Alpelisib	310.104	10000	N/A	N/A	N/A	N/A	N/A	no synergy
647V	AZ13242274:Alpelisib	AZ13242274	Alpelisib	10.8912	10000	N/A	N/A	N/A	N/A	N/A	no synergy
A2780	AZ13242274:Alpelisib	AZ13242274	Alpelisib	32.4423	10000	N/A	N/A	N/A	N/A	N/A	no synergy
A375	AZ13242274:Alpelisib	AZ13242274	Alpelisib	33.5432	10000	N/A	N/A	N/A	N/A	N/A	no synergy
A498	AZ13242274:Alpelisib	AZ13242274	Alpelisib	9.8718	10000	N/A	N/A	N/A	N/A	N/A	no synergy
A549	AZ13242274:Alpelisib	AZ13242274	Alpelisib	33.1881	10000	N/A	N/A	N/A	N/A	N/A	no synergy
ACHN	AZ13242274:Alpelisib	AZ13242274	Alpelisib	24.4331	10000	N/A	N/A	N/A	N/A	N/A	no synergy
BFTC905	AZ13242274:Alpelisib	AZ13242274	Alpelisib	43.3655	10000	N/A	N/A	N/A	N/A	N/A	no synergy
BT20	AZ13242274:Alpelisib	AZ13242274	Alpelisib	27.0336	10000	N/A	N/A	N/A	N/A	N/A	no synergy
BT549	AZ13242274:Alpelisib	AZ13242274	Alpelisib	36.9481	10000	N/A	N/A	N/A	N/A	N/A	no synergy
C32	AZ13242274:Alpelisib	AZ13242274	Alpelisib	221.567	10000	N/A	N/A	N/A	N/A	N/A	no synergy
CAKI1	AZ13242274:Alpelisib	AZ13242274	Alpelisib	39.7511	10000	N/A	N/A	N/A	N/A	N/A	no synergy
CAL120	AZ13242274:Alpelisib	AZ13242274	Alpelisib	35.5199	10000	N/A	N/A	N/A	N/A	N/A	no synergy
CAL148	AZ13242274:Alpelisib	AZ13242274	Alpelisib	29.9012	10000	N/A	N/A	N/A	N/A	N/A	no synergy
CALU3	AZ13242274:Alpelisib	AZ13242274	Alpelisib	31.6682	10000	N/A	N/A	N/A	N/A	N/A	no synergy
CALU6	AZ13242274:Alpelisib	AZ13242274	Alpelisib	32.2766	10000	N/A	N/A	N/A	N/A	N/A	no synergy
CAMA1	AZ13242274:Alpelisib	AZ13242274	Alpelisib	30.9236	10000	N/A	N/A	N/A	N/A	N/A	no synergy
CAOV3	AZ13242274:Alpelisib	AZ13242274	Alpelisib	20.7939	10000	N/A	N/A	N/A	N/A	N/A	no synergy
DMS114	AZ13242274:Alpelisib	AZ13242274	Alpelisib	35.506	10000	N/A	N/A	N/A	N/A	N/A	no synergy
DU4475	AZ13242274:Alpelisib	AZ13242274	Alpelisib	28.0215	10000	9.33997e-08	N/A	N/A	N/A	N/A	no synergy
EKVX	AZ13242274:Alpelisib	AZ13242274	Alpelisib	18.3757	10000	N/A	N/A	N/A	N/A	N/A	no synergy
ES2	AZ13242274:Alpelisib	AZ13242274	Alpelisib	32.8503	10000	1.49066e-11	N/A	N/A	N/A	N/A	no synergy
HCC1143	AZ13242274:Alpelisib	AZ13242274	Alpelisib	52.336	10000	N/A	N/A	N/A	N/A	N/A	no synergy
HCC1187	AZ13242274:Alpelisib	AZ13242274	Alpelisib	18.3744	10000	N/A	N/A	N/A	N/A	N/A	no synergy
HCC1395	AZ13242274:Alpelisib	AZ13242274	Alpelisib	32.2903	10000	6.79072e-05	6.79072e-05	0.54893	20	5000	reliable
HCC1419	AZ13242274:Alpelisib	AZ13242274	Alpelisib	31.9915	10000	N/A	N/A	N/A	N/A	N/A	no synergy
HCC1428	AZ13242274:Alpelisib	AZ13242274	Alpelisib	34.7115	10000	N/A	N/A	N/A	N/A	N/A	no synergy
HCC1500	AZ13242274:Alpelisib	AZ13242274	Alpelisib	10.1291	10000	N/A	N/A	N/A	N/A	N/A	no synergy
HCC1806	AZ13242274:Alpelisib	AZ13242274	Alpelisib	33.5795	10000	N/A	N/A	N/A	N/A	N/A	no synergy
HCC1937	AZ13242274:Alpelisib	AZ13242274	Alpelisib	33.1721	10000	N/A	N/A	N/A	N/A	N/A	no synergy
HCC1954	AZ13242274:Alpelisib	AZ13242274	Alpelisib	43.1489	10000	N/A	N/A	N/A	N/A	N/A	no synergy
HCC38	AZ13242274:Alpelisib	AZ13242274	Alpelisib	34.835	10000	N/A	N/A	N/A	N/A	N/A	no synergy
HCC70	AZ13242274:Alpelisib	AZ13242274	Alpelisib	31.901	10000	N/A	N/A	N/A	N/A	N/A	no synergy
HCT15	AZ13242274:Alpelisib	AZ13242274	Alpelisib	36.0629	10000	4.68932e-06	N/A	N/A	N/A	N/A	no synergy
HL60	AZ13242274:Alpelisib	AZ13242274	Alpelisib	43.2972	10000	N/A	N/A	N/A	N/A	N/A	no synergy
HOP62	AZ13242274:Alpelisib	AZ13242274	Alpelisib	35.6699	10000	N/A	N/A	N/A	N/A	N/A	no synergy
HOP92	AZ13242274:Alpelisib	AZ13242274	Alpelisib	33.1199	10000	N/A	N/A	N/A	N/A	N/A	no synergy
HS578T	AZ13242274:Alpelisib	AZ13242274	Alpelisib	33.8774	10000	N/A	N/A	N/A	N/A	N/A	no synergy
HT1197	AZ13242274:Alpelisib	AZ13242274	Alpelisib	33.4061	10000	N/A	N/A	N/A	N/A	N/A	no synergy
HT1376	AZ13242274:Alpelisib	AZ13242274	Alpelisib	25.8442	10000	N/A	N/A	N/A	N/A	N/A	no synergy
HT29	AZ13242274:Alpelisib	AZ13242274	Alpelisib	33.0247	10000	N/A	N/A	N/A	N/A	N/A	no synergy
J82	AZ13242274:Alpelisib	AZ13242274	Alpelisib	34.2975	10000	N/A	N/A	N/A	N/A	N/A	no synergy
K562	AZ13242274:Alpelisib	AZ13242274	Alpelisib	32.6133	10000	N/A	N/A	N/A	N/A	N/A	no synergy
KATOIII	AZ13242274:Alpelisib	AZ13242274	Alpelisib	31.0939	10000	N/A	N/A	N/A	N/A	N/A	no synergy
KU1919	AZ13242274:Alpelisib	AZ13242274	Alpelisib	34.1063	10000	N/A	N/A	N/A	N/A	N/A	no synergy
LOXIMVI	AZ13242274:Alpelisib	AZ13242274	Alpelisib	35.6305	10000	N/A	N/A	N/A	N/A	N/A	no synergy
MDAMB157	AZ13242274:Alpelisib	AZ13242274	Alpelisib	43.1431	10000	N/A	N/A	N/A	N/A	N/A	no synergy
MDAMB175VII	AZ13242274:Alpelisib	AZ13242274	Alpelisib	33.4705	10000	N/A	N/A	N/A	N/A	N/A	no synergy
MDAMB231	AZ13242274:Alpelisib	AZ13242274	Alpelisib	32.8257	10000	N/A	N/A	N/A	N/A	N/A	no synergy
MDAMB361	AZ13242274:Alpelisib	AZ13242274	Alpelisib	34.7076	10000	6.36469e-06	N/A	N/A	N/A	N/A	no synergy
MDAMB415	AZ13242274:Alpelisib	AZ13242274	Alpelisib	15.4504	10000	N/A	N/A	N/A	N/A	N/A	no synergy
MDAMB436	AZ13242274:Alpelisib	AZ13242274	Alpelisib	43.1325	10000	N/A	N/A	N/A	N/A	N/A	no synergy
MDAMB468	AZ13242274:Alpelisib	AZ13242274	Alpelisib	9.16952	10000	N/A	N/A	N/A	N/A	N/A	no synergy
NCIH1299	AZ13242274:Alpelisib	AZ13242274	Alpelisib	32.9393	10000	N/A	N/A	N/A	N/A	N/A	no synergy
NCIH1437	AZ13242274:Alpelisib	AZ13242274	Alpelisib	34.6642	10000	N/A	N/A	N/A	N/A	N/A	no synergy
NCIH1563	AZ13242274:Alpelisib	AZ13242274	Alpelisib	32.2186	10000	N/A	N/A	N/A	N/A	N/A	no synergy
NCIH1650	AZ13242274:Alpelisib	AZ13242274	Alpelisib	32.6664	10000	N/A	N/A	N/A	N/A	N/A	no synergy
NCIH1703	AZ13242274:Alpelisib	AZ13242274	Alpelisib	31.8057	10000	N/A	N/A	N/A	N/A	N/A	no synergy
NCIH1793	AZ13242274:Alpelisib	AZ13242274	Alpelisib	34.7827	10000	N/A	N/A	N/A	N/A	N/A	no synergy
NCIH1975	AZ13242274:Alpelisib	AZ13242274	Alpelisib	35.9354	10000	N/A	N/A	N/A	N/A	N/A	no synergy
NCIH2085	AZ13242274:Alpelisib	AZ13242274	Alpelisib	10.6937	10000	N/A	N/A	N/A	N/A	N/A	no synergy
NCIH2122	AZ13242274:Alpelisib	AZ13242274	Alpelisib	18.6059	10000	N/A	N/A	N/A	N/A	N/A	no synergy
NCIH2170	AZ13242274:Alpelisib	AZ13242274	Alpelisib	32.2597	10000	N/A	N/A	N/A	N/A	N/A	no synergy
NCIH2228	AZ13242274:Alpelisib	AZ13242274	Alpelisib	45.8779	10000	N/A	N/A	N/A	N/A	N/A	no synergy
NCIH226	AZ13242274:Alpelisib	AZ13242274	Alpelisib	29.8484	10000	N/A	N/A	N/A	N/A	N/A	no synergy
NCIH2291	AZ13242274:Alpelisib	AZ13242274	Alpelisib	33.0186	10000	5.62193e-07	N/A	N/A	N/A	N/A	no synergy
NCIH23	AZ13242274:Alpelisib	AZ13242274	Alpelisib	23.4047	10000	N/A	N/A	N/A	N/A	N/A	no synergy
NCIH460	AZ13242274:Alpelisib	AZ13242274	Alpelisib	35.1264	10000	N/A	N/A	N/A	N/A	N/A	no synergy
NCIH520	AZ13242274:Alpelisib	AZ13242274	Alpelisib	36.4653	10000	N/A	N/A	N/A	N/A	N/A	no synergy
NCIH522	AZ13242274:Alpelisib	AZ13242274	Alpelisib	32.5071	10000	N/A	N/A	N/A	N/A	N/A	no synergy
NCIH838	AZ13242274:Alpelisib	AZ13242274	Alpelisib	31.7142	10000	N/A	N/A	N/A	N/A	N/A	no synergy
OV90	AZ13242274:Alpelisib	AZ13242274	Alpelisib	40.5319	10000	N/A	N/A	N/A	N/A	N/A	no synergy
OVCAR4	AZ13242274:Alpelisib	AZ13242274	Alpelisib	34.9305	10000	N/A	N/A	N/A	N/A	N/A	no synergy
OVCAR8	AZ13242274:Alpelisib	AZ13242274	Alpelisib	33.2264	10000	N/A	N/A	N/A	N/A	N/A	no synergy
RPMI7951	AZ13242274:Alpelisib	AZ13242274	Alpelisib	35.2119	10000	N/A	N/A	N/A	N/A	N/A	no synergy
RPMI8226	AZ13242274:Alpelisib	AZ13242274	Alpelisib	36.1022	10000	N/A	N/A	N/A	N/A	N/A	no synergy
RT4	AZ13242274:Alpelisib	AZ13242274	Alpelisib	33.4429	10000	N/A	N/A	N/A	N/A	N/A	no synergy
SF268	AZ13242274:Alpelisib	AZ13242274	Alpelisib	31.487	10000	N/A	N/A	N/A	N/A	N/A	no synergy
SF295	AZ13242274:Alpelisib	AZ13242274	Alpelisib	31.6969	10000	N/A	N/A	N/A	N/A	N/A	no synergy
SF539	AZ13242274:Alpelisib	AZ13242274	Alpelisib	27.254	10000	N/A	N/A	N/A	N/A	N/A	no synergy
SKMEL28	AZ13242274:Alpelisib	AZ13242274	Alpelisib	27.2814	10000	N/A	N/A	N/A	N/A	N/A	no synergy
SKMEL30	AZ13242274:Alpelisib	AZ13242274	Alpelisib	31.8422	10000	N/A	N/A	N/A	N/A	N/A	no synergy
SKMEL5	AZ13242274:Alpelisib	AZ13242274	Alpelisib	34.0423	10000	N/A	N/A	N/A	N/A	N/A	no synergy
SKMES1	AZ13242274:Alpelisib	AZ13242274	Alpelisib	34.533	10000	N/A	N/A	N/A	N/A	N/A	no synergy
SNB75	AZ13242274:Alpelisib	AZ13242274	Alpelisib	36.4263	10000	N/A	N/A	N/A	N/A	N/A	no synergy
SW620	AZ13242274:Alpelisib	AZ13242274	Alpelisib	43.1229	10000	N/A	N/A	N/A	N/A	N/A	no synergy
SW780	AZ13242274:Alpelisib	AZ13242274	Alpelisib	61.7321	10000	N/A	N/A	N/A	N/A	N/A	no synergy
SW837	AZ13242274:Alpelisib	AZ13242274	Alpelisib	32.0452	10000	N/A	N/A	N/A	N/A	N/A	no synergy
SW900	AZ13242274:Alpelisib	AZ13242274	Alpelisib	34.0573	10000	N/A	N/A	N/A	N/A	N/A	no synergy
T24	AZ13242274:Alpelisib	AZ13242274	Alpelisib	31.5166	10000	N/A	N/A	N/A	N/A	N/A	no synergy
T47D	AZ13242274:Alpelisib	AZ13242274	Alpelisib	24.0178	10000	N/A	N/A	N/A	N/A	N/A	no synergy
TCCSUP	AZ13242274:Alpelisib	AZ13242274	Alpelisib	41.671	10000	1.72847e-08	1.72847e-08	0.000432094	1	2000	reliable
UACC257	AZ13242274:Alpelisib	AZ13242274	Alpelisib	33.8299	10000	N/A	N/A	N/A	N/A	N/A	no synergy
UACC62	AZ13242274:Alpelisib	AZ13242274	Alpelisib	32.3921	10000	N/A	N/A	N/A	N/A	N/A	no synergy
UACC812	AZ13242274:Alpelisib	AZ13242274	Alpelisib	38.2017	10000	1.78742e-05	N/A	N/A	N/A	N/A	no synergy
UMUC3	AZ13242274:Alpelisib	AZ13242274	Alpelisib	84.342	10000	N/A	N/A	N/A	N/A	N/A	no synergy
VCAP	AZ13242274:Alpelisib	AZ13242274	Alpelisib	34.3915	10000	N/A	N/A	N/A	N/A	N/A	no synergy
VMCUB1	AZ13242274:Alpelisib	AZ13242274	Alpelisib	33.1907	10000	N/A	N/A	N/A	N/A	N/A	no synergy
647V	AZ13401366:Alpelisib	AZ13401366	Alpelisib	16.2085	10000	N/A	N/A	N/A	N/A	N/A	no synergy
A2780	AZ13401366:Alpelisib	AZ13401366	Alpelisib	10000	10000	0.000351045	0.000351045	0.167293	500	5000	reliable
A375	AZ13401366:Alpelisib	AZ13401366	Alpelisib	184.201	10000	0.00506418	N/A	N/A	N/A	N/A	no synergy
A498	AZ13401366:Alpelisib	AZ13401366	Alpelisib	10.2822	10000	N/A	N/A	N/A	N/A	N/A	no synergy
A549	AZ13401366:Alpelisib	AZ13401366	Alpelisib	3377.47	10000	N/A	N/A	N/A	N/A	N/A	no synergy
ACHN	AZ13401366:Alpelisib	AZ13401366	Alpelisib	158.989	10000	9.03452e-06	1.55225e-08	0.0202216	20	1000	reliable
BFTC905	AZ13401366:Alpelisib	AZ13401366	Alpelisib	10000	10000	N/A	N/A	N/A	N/A	N/A	no synergy
BT20	AZ13401366:Alpelisib	AZ13401366	Alpelisib	53.4326	10000	N/A	N/A	N/A	N/A	N/A	no synergy
BT549	AZ13401366:Alpelisib	AZ13401366	Alpelisib	9942.34	10000	N/A	N/A	N/A	N/A	N/A	no synergy
C32	AZ13401366:Alpelisib	AZ13401366	Alpelisib	10000	10000	N/A	N/A	N/A	N/A	N/A	no synergy
CAKI1	AZ13401366:Alpelisib	AZ13401366	Alpelisib	10000	10000	0.000335536	0.000335536	0.432009	8000	1000	reliable
CAL120	AZ13401366:Alpelisib	AZ13401366	Alpelisib	4165.31	10000	N/A	N/A	N/A	N/A	N/A	no synergy
CAL148	AZ13401366:Alpelisib	AZ13401366	Alpelisib	10000	10000	N/A	N/A	N/A	N/A	N/A	no synergy
CALU3	AZ13401366:Alpelisib	AZ13401366	Alpelisib	30.2545	10000	N/A	N/A	N/A	N/A	N/A	no synergy
CALU6	AZ13401366:Alpelisib	AZ13401366	Alpelisib	52.7479	10000	3.18841e-07	3.18841e-07	0.0212761	5	10	reliable
CAMA1	AZ13401366:Alpelisib	AZ13401366	Alpelisib	13.3488	10000	N/A	N/A	N/A	N/A	N/A	no synergy
CAOV3	AZ13401366:Alpelisib	AZ13401366	Alpelisib	14.2736	10000	N/A	N/A	N/A	N/A	N/A	no synergy
DMS114	AZ13401366:Alpelisib	AZ13401366	Alpelisib	26.8084	10000	N/A	N/A	N/A	N/A	N/A	no synergy
DU4475	AZ13401366:Alpelisib	AZ13401366	Alpelisib	10000	10000	0.000305334	0.000305334	0.270403	5000	5000	reliable
EKVX	AZ13401366:Alpelisib	AZ13401366	Alpelisib	62.4886	10000	N/A	N/A	N/A	N/A	N/A	no synergy
ES2	AZ13401366:Alpelisib	AZ13401366	Alpelisib	12.3489	10000	7.43928e-07	N/A	N/A	N/A	N/A	no synergy
HCC1143	AZ13401366:Alpelisib	AZ13401366	Alpelisib	10000	10000	N/A	N/A	N/A	N/A	N/A	no synergy
HCC1187	AZ13401366:Alpelisib	AZ13401366	Alpelisib	10000	10000	N/A	N/A	N/A	N/A	N/A	no synergy
HCC1395	AZ13401366:Alpelisib	AZ13401366	Alpelisib	9.39586	10000	6.74352e-05	1.87018e-09	0.00561713	1	5000	reliable
HCC1419	AZ13401366:Alpelisib	AZ13401366	Alpelisib	56.8934	10000	N/A	N/A	N/A	N/A	N/A	no synergy
HCC1428	AZ13401366:Alpelisib	AZ13401366	Alpelisib	10000	10000	N/A	N/A	N/A	N/A	N/A	no synergy
HCC1500	AZ13401366:Alpelisib	AZ13401366	Alpelisib	10000	10000	N/A	N/A	N/A	N/A	N/A	no synergy
HCC1806	AZ13401366:Alpelisib	AZ13401366	Alpelisib	65.1371	10000	N/A	N/A	N/A	N/A	N/A	no synergy
HCC1937	AZ13401366:Alpelisib	AZ13401366	Alpelisib	74.3712	10000	N/A	N/A	N/A	N/A	N/A	no synergy
HCC1954	AZ13401366:Alpelisib	AZ13401366	Alpelisib	10000	10000	N/A	N/A	N/A	N/A	N/A	no synergy
HCC38	AZ13401366:Alpelisib	AZ13401366	Alpelisib	634.516	10000	0.00107827	N/A	N/A	N/A	N/A	no synergy
HCC70	AZ13401366:Alpelisib	AZ13401366	Alpelisib	41.162	10000	N/A	N/A	N/A	N/A	N/A	no synergy
HCT15	AZ13401366:Alpelisib	AZ13401366	Alpelisib	10000	10000	0.00421934	0.000376525	0.221424	2000	1000	reliable
HL60	AZ13401366:Alpelisib	AZ13401366	Alpelisib	87.4345	10000	5.97914e-05	5.97914e-05	0.00417632	10	5000	reliable
HOP62	AZ13401366:Alpelisib	AZ13401366	Alpelisib	117.135	10000	N/A	N/A	N/A	N/A	N/A	no synergy
HOP92	AZ13401366:Alpelisib	AZ13401366	Alpelisib	8.98682	10000	N/A	N/A	N/A	N/A	N/A	no synergy
HS578T	AZ13401366:Alpelisib	AZ13401366	Alpelisib	32.7896	10000	N/A	N/A	N/A	N/A	N/A	no synergy
HT1197	AZ13401366:Alpelisib	AZ13401366	Alpelisib	10000	10000	0.000366354	0.000366354	0.20149	500	2000	reliable
HT1376	AZ13401366:Alpelisib	AZ13401366	Alpelisib	85.8004	10000	N/A	N/A	N/A	N/A	N/A	no synergy
HT29	AZ13401366:Alpelisib	AZ13401366	Alpelisib	29.9631	10000	N/A	N/A	N/A	N/A	N/A	no synergy
J82	AZ13401366:Alpelisib	AZ13401366	Alpelisib	10000	10000	N/A	N/A	N/A	N/A	N/A	no synergy
K562	AZ13401366:Alpelisib	AZ13401366	Alpelisib	193.394	10000	N/A	N/A	N/A	N/A	N/A	no synergy
KATOIII	AZ13401366:Alpelisib	AZ13401366	Alpelisib	22.1535	10000	N/A	N/A	N/A	N/A	N/A	no synergy
KU1919	AZ13401366:Alpelisib	AZ13401366	Alpelisib	492.889	10000	N/A	N/A	N/A	N/A	N/A	no synergy
LOXIMVI	AZ13401366:Alpelisib	AZ13401366	Alpelisib	573.184	10000	N/A	N/A	N/A	N/A	N/A	no synergy
MDAMB157	AZ13401366:Alpelisib	AZ13401366	Alpelisib	20.4697	10000	1.61076e-06	N/A	N/A	N/A	N/A	no synergy
MDAMB175VII	AZ13401366:Alpelisib	AZ13401366	Alpelisib	10000	10000	N/A	N/A	N/A	N/A	N/A	no synergy
MDAMB231	AZ13401366:Alpelisib	AZ13401366	Alpelisib	37.2103	10000	4.54855e-06	N/A	N/A	N/A	N/A	no synergy
MDAMB361	AZ13401366:Alpelisib	AZ13401366	Alpelisib	34.1067	10000	N/A	N/A	N/A	N/A	N/A	no synergy
MDAMB415	AZ13401366:Alpelisib	AZ13401366	Alpelisib	31.4156	10000	N/A	N/A	N/A	N/A	N/A	no synergy
MDAMB436	AZ13401366:Alpelisib	AZ13401366	Alpelisib	397.864	10000	N/A	N/A	N/A	N/A	N/A	no synergy
MDAMB468	AZ13401366:Alpelisib	AZ13401366	Alpelisib	23.8136	10000	N/A	N/A	N/A	N/A	N/A	no synergy
NCIH1299	AZ13401366:Alpelisib	AZ13401366	Alpelisib	108.726	10000	N/A	N/A	N/A	N/A	N/A	no synergy
NCIH1437	AZ13401366:Alpelisib	AZ13401366	Alpelisib	22.812	10000	N/A	N/A	N/A	N/A	N/A	no synergy
NCIH1563	AZ13401366:Alpelisib	AZ13401366	Alpelisib	85.4328	10000	N/A	N/A	N/A	N/A	N/A	no synergy
NCIH1650	AZ13401366:Alpelisib	AZ13401366	Alpelisib	36.3321	10000	N/A	N/A	N/A	N/A	N/A	no synergy
NCIH1703	AZ13401366:Alpelisib	AZ13401366	Alpelisib	48.2629	10000	N/A	N/A	N/A	N/A	N/A	no synergy
NCIH1793	AZ13401366:Alpelisib	AZ13401366	Alpelisib	11.95	10000	N/A	N/A	N/A	N/A	N/A	no synergy
NCIH1975	AZ13401366:Alpelisib	AZ13401366	Alpelisib	2268.58	10000	N/A	N/A	N/A	N/A	N/A	no synergy
NCIH2085	AZ13401366:Alpelisib	AZ13401366	Alpelisib	18.9766	10000	N/A	N/A	N/A	N/A	N/A	no synergy
NCIH2122	AZ13401366:Alpelisib	AZ13401366	Alpelisib	15.5754	10000	1.16745e-06	3.7403e-09	0.000122962	1	1000	reliable
NCIH2170	AZ13401366:Alpelisib	AZ13401366	Alpelisib	36.9431	10000	N/A	N/A	N/A	N/A	N/A	no synergy
NCIH2228	AZ13401366:Alpelisib	AZ13401366	Alpelisib	19.8195	10000	N/A	N/A	N/A	N/A	N/A	no synergy
NCIH226	AZ13401366:Alpelisib	AZ13401366	Alpelisib	155.632	10000	N/A	N/A	N/A	N/A	N/A	no synergy
NCIH2291	AZ13401366:Alpelisib	AZ13401366	Alpelisib	29.2971	10000	5.70047e-07	7.98865e-08	0.021779	10	1	reliable
NCIH23	AZ13401366:Alpelisib	AZ13401366	Alpelisib	28.5632	10000	N/A	N/A	N/A	N/A	N/A	no synergy
NCIH460	AZ13401366:Alpelisib	AZ13401366	Alpelisib	127.415	10000	N/A	N/A	N/A	N/A	N/A	no synergy
NCIH520	AZ13401366:Alpelisib	AZ13401366	Alpelisib	38.6623	10000	N/A	N/A	N/A	N/A	N/A	no synergy
NCIH522	AZ13401366:Alpelisib	AZ13401366	Alpelisib	44.4834	10000	N/A	N/A	N/A	N/A	N/A	no synergy
NCIH838	AZ13401366:Alpelisib	AZ13401366	Alpelisib	30.1933	10000	N/A	N/A	N/A	N/A	N/A	no synergy
OV90	AZ13401366:Alpelisib	AZ13401366	Alpelisib	115.45	10000	N/A	N/A	N/A	N/A	N/A	no synergy
OVCAR4	AZ13401366:Alpelisib	AZ13401366	Alpelisib	34.0697	10000	N/A	N/A	N/A	N/A	N/A	no synergy
OVCAR8	AZ13401366:Alpelisib	AZ13401366	Alpelisib	160.991	10000	N/A	N/A	N/A	N/A	N/A	no synergy
RPMI7951	AZ13401366:Alpelisib	AZ13401366	Alpelisib	29.7933	10000	N/A	N/A	N/A	N/A	N/A	no synergy
RPMI8226	AZ13401366:Alpelisib	AZ13401366	Alpelisib	23.9233	10000	N/A	N/A	N/A	N/A	N/A	no synergy
RT4	AZ13401366:Alpelisib	AZ13401366	Alpelisib	10000	10000	N/A	N/A	N/A	N/A	N/A	no synergy
SF268	AZ13401366:Alpelisib	AZ13401366	Alpelisib	59.3791	10000	N/A	N/A	N/A	N/A	N/A	no synergy
SF295	AZ13401366:Alpelisib	AZ13401366	Alpelisib	38.504	10000	N/A	N/A	N/A	N/A	N/A	no synergy
SF539	AZ13401366:Alpelisib	AZ13401366	Alpelisib	32.7352	10000	N/A	N/A	N/A	N/A	N/A	no synergy
SKMEL28	AZ13401366:Alpelisib	AZ13401366	Alpelisib	40.5303	10000	N/A	N/A	N/A	N/A	N/A	no synergy
SKMEL30	AZ13401366:Alpelisib	AZ13401366	Alpelisib	30.1898	10000	N/A	N/A	N/A	N/A	N/A	no synergy
SKMEL5	AZ13401366:Alpelisib	AZ13401366	Alpelisib	10000	10000	N/A	N/A	N/A	N/A	N/A	no synergy
SKMES1	AZ13401366:Alpelisib	AZ13401366	Alpelisib	40.9756	10000	N/A	N/A	N/A	N/A	N/A	no synergy
SNB75	AZ13401366:Alpelisib	AZ13401366	Alpelisib	23.1565	10000	N/A	N/A	N/A	N/A	N/A	no synergy
SW620	AZ13401366:Alpelisib	AZ13401366	Alpelisib	21.3182	10000	4.48519e-06	N/A	N/A	N/A	N/A	no synergy
SW780	AZ13401366:Alpelisib	AZ13401366	Alpelisib	10000	10000	0.000207751	0.000207751	0.115932	8000	5000	reliable
SW837	AZ13401366:Alpelisib	AZ13401366	Alpelisib	29.2851	10000	3.23392e-05	3.23392e-05	0.0183999	10	1	reliable
SW900	AZ13401366:Alpelisib	AZ13401366	Alpelisib	33.0769	10000	N/A	N/A	N/A	N/A	N/A	no synergy
T24	AZ13401366:Alpelisib	AZ13401366	Alpelisib	41.7988	10000	N/A	N/A	N/A	N/A	N/A	no synergy
T47D	AZ13401366:Alpelisib	AZ13401366	Alpelisib	13.41	10000	N/A	N/A	N/A	N/A	N/A	no synergy
TCCSUP	AZ13401366:Alpelisib	AZ13401366	Alpelisib	20.1677	10000	4.62688e-06	4.62688e-06	0.0125795	5	2000	reliable
UACC257	AZ13401366:Alpelisib	AZ13401366	Alpelisib	93.3932	10000	3.71902e-05	N/A	N/A	N/A	N/A	no synergy
UACC62	AZ13401366:Alpelisib	AZ13401366	Alpelisib	85.776	10000	N/A	N/A	N/A	N/A	N/A	no synergy
UACC812	AZ13401366:Alpelisib	AZ13401366	Alpelisib	6.09386	10000	N/A	N/A	N/A	N/A	N/A	no synergy
UMUC3	AZ13401366:Alpelisib	AZ13401366	Alpelisib	10000	10000	0.000391633	0.000391633	0.213932	2000	1000	reliable
VCAP	AZ13401366:Alpelisib	AZ13401366	Alpelisib	27.7129	10000	9.6271e-06	N/A	N/A	N/A	N/A	no synergy
VMCUB1	AZ13401366:Alpelisib	AZ13401366	Alpelisib	15.7065	10000	N/A	N/A	N/A	N/A	N/A	no synergy
647V	AZ13535704:Alpelisib	AZ13535704	Alpelisib	3.33272	10000	0.000383097	N/A	N/A	N/A	N/A	no synergy
A2780	AZ13535704:Alpelisib	AZ13535704	Alpelisib	3.47183	10000	9.01056e-05	N/A	N/A	N/A	N/A	no synergy
A375	AZ13535704:Alpelisib	AZ13535704	Alpelisib	3.29734	10000	0.00617619	N/A	N/A	N/A	N/A	no synergy
A498	AZ13535704:Alpelisib	AZ13535704	Alpelisib	0.776769	10000	N/A	N/A	N/A	N/A	N/A	no synergy
A549	AZ13535704:Alpelisib	AZ13535704	Alpelisib	3.13433	10000	0.0116116	N/A	N/A	N/A	N/A	no synergy
ACHN	AZ13535704:Alpelisib	AZ13535704	Alpelisib	2.48785	10000	5.86935e-07	N/A	N/A	N/A	N/A	no synergy
BFTC905	AZ13535704:Alpelisib	AZ13535704	Alpelisib	3.4543	10000	N/A	N/A	N/A	N/A	N/A	no synergy
BT20	AZ13535704:Alpelisib	AZ13535704	Alpelisib	3.15448	10000	8.30484e-05	N/A	N/A	N/A	N/A	no synergy
BT549	AZ13535704:Alpelisib	AZ13535704	Alpelisib	2.91158	10000	N/A	N/A	N/A	N/A	N/A	no synergy
C32	AZ13535704:Alpelisib	AZ13535704	Alpelisib	6412.33	10000	N/A	N/A	N/A	N/A	N/A	no synergy
CAKI1	AZ13535704:Alpelisib	AZ13535704	Alpelisib	3.28994	10000	0.000115815	N/A	N/A	N/A	N/A	no synergy
CAL120	AZ13535704:Alpelisib	AZ13535704	Alpelisib	3.35459	10000	N/A	N/A	N/A	N/A	N/A	no synergy
CAL148	AZ13535704:Alpelisib	AZ13535704	Alpelisib	3.86667	10000	N/A	N/A	N/A	N/A	N/A	no synergy
CALU3	AZ13535704:Alpelisib	AZ13535704	Alpelisib	2.6704	10000	N/A	N/A	N/A	N/A	N/A	no synergy
CALU6	AZ13535704:Alpelisib	AZ13535704	Alpelisib	3.01645	10000	0.00909737	N/A	N/A	N/A	N/A	no synergy
CAMA1	AZ13535704:Alpelisib	AZ13535704	Alpelisib	3.62301	10000	3.47193e-07	N/A	N/A	N/A	N/A	no synergy
CAOV3	AZ13535704:Alpelisib	AZ13535704	Alpelisib	1.92231	10000	4.01596e-05	N/A	N/A	N/A	N/A	no synergy
DMS114	AZ13535704:Alpelisib	AZ13535704	Alpelisib	3.32578	10000	N/A	N/A	N/A	N/A	N/A	no synergy
DU4475	AZ13535704:Alpelisib	AZ13535704	Alpelisib	3.88614	10000	9.13878e-05	1.23504e-15	0.00014347	0.1	5000	reliable
EKVX	AZ13535704:Alpelisib	AZ13535704	Alpelisib	3.02117	10000	2.28222e-06	N/A	N/A	N/A	N/A	no synergy
ES2	AZ13535704:Alpelisib	AZ13535704	Alpelisib	2.25246	10000	7.35385e-06	N/A	N/A	N/A	N/A	no synergy
HCC1143	AZ13535704:Alpelisib	AZ13535704	Alpelisib	5.53466	10000	N/A	N/A	N/A	N/A	N/A	no synergy
HCC1187	AZ13535704:Alpelisib	AZ13535704	Alpelisib	1.96807	10000	N/A	N/A	N/A	N/A	N/A	no synergy
HCC1395	AZ13535704:Alpelisib	AZ13535704	Alpelisib	0.981674	10000	6.74279e-05	1.62262e-09	0.00561675	0.1	5000	reliable
HCC1419	AZ13535704:Alpelisib	AZ13535704	Alpelisib	3.21717	10000	0.00347506	N/A	N/A	N/A	N/A	no synergy
HCC1428	AZ13535704:Alpelisib	AZ13535704	Alpelisib	3.75206	10000	0.0117527	N/A	N/A	N/A	N/A	no synergy
HCC1500	AZ13535704:Alpelisib	AZ13535704	Alpelisib	2.39817	10000	0.0266881	N/A	N/A	N/A	N/A	no synergy
HCC1806	AZ13535704:Alpelisib	AZ13535704	Alpelisib	2.73653	10000	0.0212417	N/A	N/A	N/A	N/A	no synergy
HCC1937	AZ13535704:Alpelisib	AZ13535704	Alpelisib	3.32131	10000	0.0804291	N/A	N/A	N/A	N/A	no synergy
HCC1954	AZ13535704:Alpelisib	AZ13535704	Alpelisib	2.99275	10000	0.0103141	N/A	N/A	N/A	N/A	no synergy
HCC38	AZ13535704:Alpelisib	AZ13535704	Alpelisib	2.45524	10000	0.0313118	N/A	N/A	N/A	N/A	no synergy
HCC70	AZ13535704:Alpelisib	AZ13535704	Alpelisib	2.72255	10000	8.76772e-06	N/A	N/A	N/A	N/A	no synergy
HCT15	AZ13535704:Alpelisib	AZ13535704	Alpelisib	6.11676	10000	0.0004252	0.0004252	0.278243	5	200	reliable
HL60	AZ13535704:Alpelisib	AZ13535704	Alpelisib	2.73308	10000	N/A	N/A	N/A	N/A	N/A	no synergy
HOP62	AZ13535704:Alpelisib	AZ13535704	Alpelisib	3.09513	10000	N/A	N/A	N/A	N/A	N/A	no synergy
HOP92	AZ13535704:Alpelisib	AZ13535704	Alpelisib	0.935719	10000	1.79008e-05	N/A	N/A	N/A	N/A	no synergy
HS578T	AZ13535704:Alpelisib	AZ13535704	Alpelisib	3.41888	10000	0.000273857	N/A	N/A	N/A	N/A	no synergy
HT1197	AZ13535704:Alpelisib	AZ13535704	Alpelisib	3.43805	10000	0.00279602	N/A	N/A	N/A	N/A	no synergy
HT1376	AZ13535704:Alpelisib	AZ13535704	Alpelisib	2.62455	10000	1.66065e-06	N/A	N/A	N/A	N/A	no synergy
HT29	AZ13535704:Alpelisib	AZ13535704	Alpelisib	2.74596	10000	N/A	N/A	N/A	N/A	N/A	no synergy
J82	AZ13535704:Alpelisib	AZ13535704	Alpelisib	3.25611	10000	N/A	N/A	N/A	N/A	N/A	no synergy
K562	AZ13535704:Alpelisib	AZ13535704	Alpelisib	3.48478	10000	N/A	N/A	N/A	N/A	N/A	no synergy
KATOIII	AZ13535704:Alpelisib	AZ13535704	Alpelisib	2.90784	10000	N/A	N/A	N/A	N/A	N/A	no synergy
KU1919	AZ13535704:Alpelisib	AZ13535704	Alpelisib	3.26265	10000	N/A	N/A	N/A	N/A	N/A	no synergy
LOXIMVI	AZ13535704:Alpelisib	AZ13535704	Alpelisib	3.28332	10000	N/A	N/A	N/A	N/A	N/A	no synergy
MDAMB157	AZ13535704:Alpelisib	AZ13535704	Alpelisib	2.36636	10000	0.0113371	N/A	N/A	N/A	N/A	no synergy
MDAMB175VII	AZ13535704:Alpelisib	AZ13535704	Alpelisib	3.46613	10000	0.0321666	N/A	N/A	N/A	N/A	no synergy
MDAMB231	AZ13535704:Alpelisib	AZ13535704	Alpelisib	3.48176	10000	0.0207969	N/A	N/A	N/A	N/A	no synergy
MDAMB361	AZ13535704:Alpelisib	AZ13535704	Alpelisib	3.66683	10000	0.000335958	N/A	N/A	N/A	N/A	no synergy
MDAMB415	AZ13535704:Alpelisib	AZ13535704	Alpelisib	3.01258	10000	N/A	N/A	N/A	N/A	N/A	no synergy
MDAMB436	AZ13535704:Alpelisib	AZ13535704	Alpelisib	3.51074	10000	N/A	N/A	N/A	N/A	N/A	no synergy
MDAMB468	AZ13535704:Alpelisib	AZ13535704	Alpelisib	0.955768	10000	8.34886e-05	N/A	N/A	N/A	N/A	no synergy
NCIH1299	AZ13535704:Alpelisib	AZ13535704	Alpelisib	3.03178	10000	0.0594357	N/A	N/A	N/A	N/A	no synergy
NCIH1437	AZ13535704:Alpelisib	AZ13535704	Alpelisib	2.72212	10000	0.00990488	N/A	N/A	N/A	N/A	no synergy
NCIH1563	AZ13535704:Alpelisib	AZ13535704	Alpelisib	3.06585	10000	0.029805	N/A	N/A	N/A	N/A	no synergy
NCIH1650	AZ13535704:Alpelisib	AZ13535704	Alpelisib	3.36403	10000	0.0718094	N/A	N/A	N/A	N/A	no synergy
NCIH1703	AZ13535704:Alpelisib	AZ13535704	Alpelisib	2.9755	10000	0.04735	N/A	N/A	N/A	N/A	no synergy
NCIH1793	AZ13535704:Alpelisib	AZ13535704	Alpelisib	2.87326	10000	N/A	N/A	N/A	N/A	N/A	no synergy
NCIH1975	AZ13535704:Alpelisib	AZ13535704	Alpelisib	3.4762	10000	0.00982371	N/A	N/A	N/A	N/A	no synergy
NCIH2085	AZ13535704:Alpelisib	AZ13535704	Alpelisib	1.96743	10000	4.45641e-06	N/A	N/A	N/A	N/A	no synergy
NCIH2122	AZ13535704:Alpelisib	AZ13535704	Alpelisib	3.81047	10000	0.0430171	3.7403e-09	0.000122962	0.1	1000	reliable
NCIH2170	AZ13535704:Alpelisib	AZ13535704	Alpelisib	2.78198	10000	0.000389525	N/A	N/A	N/A	N/A	no synergy
NCIH2228	AZ13535704:Alpelisib	AZ13535704	Alpelisib	2.5965	10000	2.03315e-06	N/A	N/A	N/A	N/A	no synergy
NCIH226	AZ13535704:Alpelisib	AZ13535704	Alpelisib	3.11799	10000	3.36178e-06	N/A	N/A	N/A	N/A	no synergy
NCIH2291	AZ13535704:Alpelisib	AZ13535704	Alpelisib	2.84056	10000	0.108776	7.86366e-08	0.0215952	1	10	reliable
NCIH23	AZ13535704:Alpelisib	AZ13535704	Alpelisib	2.25518	10000	N/A	N/A	N/A	N/A	N/A	no synergy
NCIH460	AZ13535704:Alpelisib	AZ13535704	Alpelisib	3.11605	10000	0.0275948	N/A	N/A	N/A	N/A	no synergy
NCIH520	AZ13535704:Alpelisib	AZ13535704	Alpelisib	2.99438	10000	N/A	N/A	N/A	N/A	N/A	no synergy
NCIH522	AZ13535704:Alpelisib	AZ13535704	Alpelisib	2.82322	10000	N/A	N/A	N/A	N/A	N/A	no synergy
NCIH838	AZ13535704:Alpelisib	AZ13535704	Alpelisib	2.68074	10000	0.0473132	N/A	N/A	N/A	N/A	no synergy
OV90	AZ13535704:Alpelisib	AZ13535704	Alpelisib	3.32116	10000	N/A	N/A	N/A	N/A	N/A	no synergy
OVCAR4	AZ13535704:Alpelisib	AZ13535704	Alpelisib	2.42978	10000	N/A	N/A	N/A	N/A	N/A	no synergy
OVCAR8	AZ13535704:Alpelisib	AZ13535704	Alpelisib	3.38188	10000	0.000278522	N/A	N/A	N/A	N/A	no synergy
RPMI7951	AZ13535704:Alpelisib	AZ13535704	Alpelisib	2.64536	10000	N/A	N/A	N/A	N/A	N/A	no synergy
RPMI8226	AZ13535704:Alpelisib	AZ13535704	Alpelisib	14.1585	10000	N/A	N/A	N/A	N/A	N/A	no synergy
RT4	AZ13535704:Alpelisib	AZ13535704	Alpelisib	5.40605	10000	8.50847e-05	N/A	N/A	N/A	N/A	no synergy
SF268	AZ13535704:Alpelisib	AZ13535704	Alpelisib	3.32579	10000	N/A	N/A	N/A	N/A	N/A	no synergy
SF295	AZ13535704:Alpelisib	AZ13535704	Alpelisib	2.85289	10000	N/A	N/A	N/A	N/A	N/A	no synergy
SF539	AZ13535704:Alpelisib	AZ13535704	Alpelisib	1.89586	10000	7.73687e-05	N/A	N/A	N/A	N/A	no synergy
SKMEL28	AZ13535704:Alpelisib	AZ13535704	Alpelisib	1.70801	10000	N/A	N/A	N/A	N/A	N/A	no synergy
SKMEL30	AZ13535704:Alpelisib	AZ13535704	Alpelisib	3.30005	10000	0.124635	N/A	N/A	N/A	N/A	no synergy
SKMEL5	AZ13535704:Alpelisib	AZ13535704	Alpelisib	3.25744	10000	0.0074894	N/A	N/A	N/A	N/A	no synergy
SKMES1	AZ13535704:Alpelisib	AZ13535704	Alpelisib	3.014	10000	N/A	N/A	N/A	N/A	N/A	no synergy
SNB75	AZ13535704:Alpelisib	AZ13535704	Alpelisib	1.98578	10000	0.00332285	N/A	N/A	N/A	N/A	no synergy
SW620	AZ13535704:Alpelisib	AZ13535704	Alpelisib	2.16661	10000	N/A	N/A	N/A	N/A	N/A	no synergy
SW780	AZ13535704:Alpelisib	AZ13535704	Alpelisib	3.30639	10000	0.0857619	N/A	N/A	N/A	N/A	no synergy
SW837	AZ13535704:Alpelisib	AZ13535704	Alpelisib	2.50861	10000	N/A	N/A	N/A	N/A	N/A	no synergy
SW900	AZ13535704:Alpelisib	AZ13535704	Alpelisib	3.35072	10000	0.0218973	N/A	N/A	N/A	N/A	no synergy
T24	AZ13535704:Alpelisib	AZ13535704	Alpelisib	2.78028	10000	N/A	N/A	N/A	N/A	N/A	no synergy
T47D	AZ13535704:Alpelisib	AZ13535704	Alpelisib	1.80074	10000	0.0310704	N/A	N/A	N/A	N/A	no synergy
TCCSUP	AZ13535704:Alpelisib	AZ13535704	Alpelisib	3.41391	10000	5.25602e-06	N/A	N/A	N/A	N/A	no synergy
UACC257	AZ13535704:Alpelisib	AZ13535704	Alpelisib	3.38445	10000	0.0699166	N/A	N/A	N/A	N/A	no synergy
UACC62	AZ13535704:Alpelisib	AZ13535704	Alpelisib	2.60487	10000	0.0218385	N/A	N/A	N/A	N/A	no synergy
UACC812	AZ13535704:Alpelisib	AZ13535704	Alpelisib	0.962276	10000	1.94904e-05	N/A	N/A	N/A	N/A	no synergy
UMUC3	AZ13535704:Alpelisib	AZ13535704	Alpelisib	6.35725	10000	7.89185e-07	N/A	N/A	N/A	N/A	no synergy
VCAP	AZ13535704:Alpelisib	AZ13535704	Alpelisib	1.9841	10000	0.0104088	N/A	N/A	N/A	N/A	no synergy
VMCUB1	AZ13535704:Alpelisib	AZ13535704	Alpelisib	2.57782	10000	0.172158	N/A	N/A	N/A	N/A	no synergy
647V	AZ13590108:Alpelisib	AZ13590108	Alpelisib	209.196	10000	N/A	N/A	N/A	N/A	N/A	no synergy
A2780	AZ13590108:Alpelisib	AZ13590108	Alpelisib	10000	10000	0.000351045	0.000351045	0.167293	2000	5000	reliable
A375	AZ13590108:Alpelisib	AZ13590108	Alpelisib	1952.72	10000	N/A	N/A	N/A	N/A	N/A	no synergy
A498	AZ13590108:Alpelisib	AZ13590108	Alpelisib	98.1111	10000	N/A	N/A	N/A	N/A	N/A	no synergy
A549	AZ13590108:Alpelisib	AZ13590108	Alpelisib	10000	10000	N/A	N/A	N/A	N/A	N/A	no synergy
ACHN	AZ13590108:Alpelisib	AZ13590108	Alpelisib	1567.04	10000	0.000111278	0.000111278	0.102774	500	1000	reliable
BFTC905	AZ13590108:Alpelisib	AZ13590108	Alpelisib	10000	10000	N/A	N/A	N/A	N/A	N/A	no synergy
BT20	AZ13590108:Alpelisib	AZ13590108	Alpelisib	392.143	10000	N/A	N/A	N/A	N/A	N/A	no synergy
BT549	AZ13590108:Alpelisib	AZ13590108	Alpelisib	10000	10000	N/A	N/A	N/A	N/A	N/A	no synergy
C32	AZ13590108:Alpelisib	AZ13590108	Alpelisib	10000	10000	N/A	N/A	N/A	N/A	N/A	no synergy
CAKI1	AZ13590108:Alpelisib	AZ13590108	Alpelisib	10000	10000	N/A	N/A	N/A	N/A	N/A	no synergy
CAL120	AZ13590108:Alpelisib	AZ13590108	Alpelisib	10000	10000	N/A	N/A	N/A	N/A	N/A	no synergy
CAL148	AZ13590108:Alpelisib	AZ13590108	Alpelisib	10000	10000	N/A	N/A	N/A	N/A	N/A	no synergy
CALU3	AZ13590108:Alpelisib	AZ13590108	Alpelisib	219.074	10000	N/A	N/A	N/A	N/A	N/A	no synergy
CALU6	AZ13590108:Alpelisib	AZ13590108	Alpelisib	430.757	10000	3.15065e-07	3.15065e-07	0.0211398	50	10	reliable
CAMA1	AZ13590108:Alpelisib	AZ13590108	Alpelisib	126.085	10000	N/A	N/A	N/A	N/A	N/A	no synergy
CAOV3	AZ13590108:Alpelisib	AZ13590108	Alpelisib	132.497	10000	N/A	N/A	N/A	N/A	N/A	no synergy
DMS114	AZ13590108:Alpelisib	AZ13590108	Alpelisib	180.278	10000	N/A	N/A	N/A	N/A	N/A	no synergy
DU4475	AZ13590108:Alpelisib	AZ13590108	Alpelisib	10000	10000	0.000304642	0.000304422	0.259757	5000	5000	reliable
EKVX	AZ13590108:Alpelisib	AZ13590108	Alpelisib	475.405	10000	N/A	N/A	N/A	N/A	N/A	no synergy
ES2	AZ13590108:Alpelisib	AZ13590108	Alpelisib	98.3382	10000	N/A	N/A	N/A	N/A	N/A	no synergy
HCC1143	AZ13590108:Alpelisib	AZ13590108	Alpelisib	10000	10000	N/A	N/A	N/A	N/A	N/A	no synergy
HCC1187	AZ13590108:Alpelisib	AZ13590108	Alpelisib	10000	10000	N/A	N/A	N/A	N/A	N/A	no synergy
HCC1395	AZ13590108:Alpelisib	AZ13590108	Alpelisib	74.7168	10000	6.74352e-05	1.03403e-08	0.00575401	20	5000	reliable
HCC1419	AZ13590108:Alpelisib	AZ13590108	Alpelisib	362.041	10000	N/A	N/A	N/A	N/A	N/A	no synergy
HCC1428	AZ13590108:Alpelisib	AZ13590108	Alpelisib	10000	10000	N/A	N/A	N/A	N/A	N/A	no synergy
HCC1500	AZ13590108:Alpelisib	AZ13590108	Alpelisib	10000	10000	N/A	N/A	N/A	N/A	N/A	no synergy
HCC1806	AZ13590108:Alpelisib	AZ13590108	Alpelisib	522.179	10000	N/A	N/A	N/A	N/A	N/A	no synergy
HCC1937	AZ13590108:Alpelisib	AZ13590108	Alpelisib	785.439	10000	N/A	N/A	N/A	N/A	N/A	no synergy
HCC1954	AZ13590108:Alpelisib	AZ13590108	Alpelisib	10000	10000	N/A	N/A	N/A	N/A	N/A	no synergy
HCC38	AZ13590108:Alpelisib	AZ13590108	Alpelisib	5488.49	10000	N/A	N/A	N/A	N/A	N/A	no synergy
HCC70	AZ13590108:Alpelisib	AZ13590108	Alpelisib	242.11	10000	N/A	N/A	N/A	N/A	N/A	no synergy
HCT15	AZ13590108:Alpelisib	AZ13590108	Alpelisib	10000	10000	0.000376525	0.000376525	0.216944	8000	1000	reliable
HL60	AZ13590108:Alpelisib	AZ13590108	Alpelisib	838.02	10000	5.68153e-05	5.68153e-05	0.0425394	100	5000	reliable
HOP62	AZ13590108:Alpelisib	AZ13590108	Alpelisib	1015.01	10000	N/A	N/A	N/A	N/A	N/A	no synergy
HOP92	AZ13590108:Alpelisib	AZ13590108	Alpelisib	73.6374	10000	0.00126238	N/A	N/A	N/A	N/A	no synergy
HS578T	AZ13590108:Alpelisib	AZ13590108	Alpelisib	331.467	10000	N/A	N/A	N/A	N/A	N/A	no synergy
HT1197	AZ13590108:Alpelisib	AZ13590108	Alpelisib	10000	10000	0.000366347	0.000366347	0.205292	2000	1000	reliable
HT1376	AZ13590108:Alpelisib	AZ13590108	Alpelisib	528.004	10000	N/A	N/A	N/A	N/A	N/A	no synergy
HT29	AZ13590108:Alpelisib	AZ13590108	Alpelisib	340.031	10000	N/A	N/A	N/A	N/A	N/A	no synergy
J82	AZ13590108:Alpelisib	AZ13590108	Alpelisib	10000	10000	N/A	N/A	N/A	N/A	N/A	no synergy
K562	AZ13590108:Alpelisib	AZ13590108	Alpelisib	1690.02	10000	N/A	N/A	N/A	N/A	N/A	no synergy
KATOIII	AZ13590108:Alpelisib	AZ13590108	Alpelisib	227.389	10000	N/A	N/A	N/A	N/A	N/A	no synergy
KU1919	AZ13590108:Alpelisib	AZ13590108	Alpelisib	5315.08	10000	N/A	N/A	N/A	N/A	N/A	no synergy
LOXIMVI	AZ13590108:Alpelisib	AZ13590108	Alpelisib	5137.97	10000	N/A	N/A	N/A	N/A	N/A	no synergy
MDAMB157	AZ13590108:Alpelisib	AZ13590108	Alpelisib	203.63	10000	N/A	N/A	N/A	N/A	N/A	no synergy
MDAMB175VII	AZ13590108:Alpelisib	AZ13590108	Alpelisib	10000	10000	N/A	N/A	N/A	N/A	N/A	no synergy
MDAMB231	AZ13590108:Alpelisib	AZ13590108	Alpelisib	301.47	10000	N/A	N/A	N/A	N/A	N/A	no synergy
MDAMB361	AZ13590108:Alpelisib	AZ13590108	Alpelisib	195.808	10000	N/A	N/A	N/A	N/A	N/A	no synergy
MDAMB415	AZ13590108:Alpelisib	AZ13590108	Alpelisib	381.265	10000	N/A	N/A	N/A	N/A	N/A	no synergy
MDAMB436	AZ13590108:Alpelisib	AZ13590108	Alpelisib	5162.73	10000	N/A	N/A	N/A	N/A	N/A	no synergy
MDAMB468	AZ13590108:Alpelisib	AZ13590108	Alpelisib	186.997	10000	N/A	N/A	N/A	N/A	N/A	no synergy
NCIH1299	AZ13590108:Alpelisib	AZ13590108	Alpelisib	900.213	10000	N/A	N/A	N/A	N/A	N/A	no synergy
NCIH1437	AZ13590108:Alpelisib	AZ13590108	Alpelisib	193.113	10000	N/A	N/A	N/A	N/A	N/A	no synergy
NCIH1563	AZ13590108:Alpelisib	AZ13590108	Alpelisib	823.651	10000	N/A	N/A	N/A	N/A	N/A	no synergy
NCIH1650	AZ13590108:Alpelisib	AZ13590108	Alpelisib	364.941	10000	N/A	N/A	N/A	N/A	N/A	no synergy
NCIH1703	AZ13590108:Alpelisib	AZ13590108	Alpelisib	422.668	10000	N/A	N/A	N/A	N/A	N/A	no synergy
NCIH1793	AZ13590108:Alpelisib	AZ13590108	Alpelisib	206.788	10000	N/A	N/A	N/A	N/A	N/A	no synergy
NCIH1975	AZ13590108:Alpelisib	AZ13590108	Alpelisib	10000	10000	N/A	N/A	N/A	N/A	N/A	no synergy
NCIH2085	AZ13590108:Alpelisib	AZ13590108	Alpelisib	196.741	10000	N/A	N/A	N/A	N/A	N/A	no synergy
NCIH2122	AZ13590108:Alpelisib	AZ13590108	Alpelisib	136.256	10000	0.000369039	0.000369039	0.30784	100	1000	reliable
NCIH2170	AZ13590108:Alpelisib	AZ13590108	Alpelisib	350.804	10000	N/A	N/A	N/A	N/A	N/A	no synergy
NCIH2228	AZ13590108:Alpelisib	AZ13590108	Alpelisib	229.327	10000	N/A	N/A	N/A	N/A	N/A	no synergy
NCIH226	AZ13590108:Alpelisib	AZ13590108	Alpelisib	1395.14	10000	N/A	N/A	N/A	N/A	N/A	no synergy
NCIH2291	AZ13590108:Alpelisib	AZ13590108	Alpelisib	215.392	10000	5.69886e-07	7.9346e-08	0.0186322	50	1	reliable
NCIH23	AZ13590108:Alpelisib	AZ13590108	Alpelisib	349.266	10000	N/A	N/A	N/A	N/A	N/A	no synergy
NCIH460	AZ13590108:Alpelisib	AZ13590108	Alpelisib	953.663	10000	N/A	N/A	N/A	N/A	N/A	no synergy
NCIH520	AZ13590108:Alpelisib	AZ13590108	Alpelisib	230.006	10000	N/A	N/A	N/A	N/A	N/A	no synergy
NCIH522	AZ13590108:Alpelisib	AZ13590108	Alpelisib	404.781	10000	N/A	N/A	N/A	N/A	N/A	no synergy
NCIH838	AZ13590108:Alpelisib	AZ13590108	Alpelisib	231.729	10000	N/A	N/A	N/A	N/A	N/A	no synergy
OV90	AZ13590108:Alpelisib	AZ13590108	Alpelisib	975.364	10000	N/A	N/A	N/A	N/A	N/A	no synergy
OVCAR4	AZ13590108:Alpelisib	AZ13590108	Alpelisib	226.576	10000	N/A	N/A	N/A	N/A	N/A	no synergy
OVCAR8	AZ13590108:Alpelisib	AZ13590108	Alpelisib	1514.5	10000	N/A	N/A	N/A	N/A	N/A	no synergy
RPMI7951	AZ13590108:Alpelisib	AZ13590108	Alpelisib	333.027	10000	N/A	N/A	N/A	N/A	N/A	no synergy
RPMI8226	AZ13590108:Alpelisib	AZ13590108	Alpelisib	333.161	10000	N/A	N/A	N/A	N/A	N/A	no synergy
RT4	AZ13590108:Alpelisib	AZ13590108	Alpelisib	10000	10000	N/A	N/A	N/A	N/A	N/A	no synergy
SF268	AZ13590108:Alpelisib	AZ13590108	Alpelisib	449.813	10000	N/A	N/A	N/A	N/A	N/A	no synergy
SF295	AZ13590108:Alpelisib	AZ13590108	Alpelisib	139.719	10000	N/A	N/A	N/A	N/A	N/A	no synergy
SF539	AZ13590108:Alpelisib	AZ13590108	Alpelisib	209.024	10000	N/A	N/A	N/A	N/A	N/A	no synergy
SKMEL28	AZ13590108:Alpelisib	AZ13590108	Alpelisib	439.583	10000	N/A	N/A	N/A	N/A	N/A	no synergy
SKMEL30	AZ13590108:Alpelisib	AZ13590108	Alpelisib	231.14	10000	N/A	N/A	N/A	N/A	N/A	no synergy
SKMEL5	AZ13590108:Alpelisib	AZ13590108	Alpelisib	10000	10000	N/A	N/A	N/A	N/A	N/A	no synergy
SKMES1	AZ13590108:Alpelisib	AZ13590108	Alpelisib	346.146	10000	N/A	N/A	N/A	N/A	N/A	no synergy
SNB75	AZ13590108:Alpelisib	AZ13590108	Alpelisib	201.32	10000	N/A	N/A	N/A	N/A	N/A	no synergy
SW620	AZ13590108:Alpelisib	AZ13590108	Alpelisib	273.85	10000	N/A	N/A	N/A	N/A	N/A	no synergy
SW780	AZ13590108:Alpelisib	AZ13590108	Alpelisib	10000	10000	N/A	N/A	N/A	N/A	N/A	no synergy
SW837	AZ13590108:Alpelisib	AZ13590108	Alpelisib	331.109	10000	4.13816e-05	3.23392e-05	0.0183999	100	10	reliable
SW900	AZ13590108:Alpelisib	AZ13590108	Alpelisib	222.345	10000	N/A	N/A	N/A	N/A	N/A	no synergy
T24	AZ13590108:Alpelisib	AZ13590108	Alpelisib	389.442	10000	N/A	N/A	N/A	N/A	N/A	no synergy
T47D	AZ13590108:Alpelisib	AZ13590108	Alpelisib	204.982	10000	N/A	N/A	N/A	N/A	N/A	no synergy
TCCSUP	AZ13590108:Alpelisib	AZ13590108	Alpelisib	133.85	10000	4.7289e-06	4.7289e-06	0.0139457	50	2000	reliable
UACC257	AZ13590108:Alpelisib	AZ13590108	Alpelisib	894.732	10000	N/A	N/A	N/A	N/A	N/A	no synergy
UACC62	AZ13590108:Alpelisib	AZ13590108	Alpelisib	859.88	10000	N/A	N/A	N/A	N/A	N/A	no synergy
UACC812	AZ13590108:Alpelisib	AZ13590108	Alpelisib	44.9743	10000	N/A	N/A	N/A	N/A	N/A	no synergy
UMUC3	AZ13590108:Alpelisib	AZ13590108	Alpelisib	10000	10000	N/A	N/A	N/A	N/A	N/A	no synergy
VCAP	AZ13590108:Alpelisib	AZ13590108	Alpelisib	336.364	10000	N/A	N/A	N/A	N/A	N/A	no synergy
VMCUB1	AZ13590108:Alpelisib	AZ13590108	Alpelisib	172.01	10000	N/A	N/A	N/A	N/A	N/A	no synergy
647V	AZD1775:Alpelisib	AZD1775	Alpelisib	3.30805	10000	N/A	N/A	N/A	N/A	N/A	no synergy
A2780	AZD1775:Alpelisib	AZD1775	Alpelisib	747.012	10000	7.22545e-07	N/A	N/A	N/A	N/A	no synergy
A375	AZD1775:Alpelisib	AZD1775	Alpelisib	322.588	10000	N/A	N/A	N/A	N/A	N/A	no synergy
A498	AZD1775:Alpelisib	AZD1775	Alpelisib	8.38266	10000	N/A	N/A	N/A	N/A	N/A	no synergy
A549	AZD1775:Alpelisib	AZD1775	Alpelisib	199.829	10000	N/A	N/A	N/A	N/A	N/A	no synergy
ACHN	AZD1775:Alpelisib	AZD1775	Alpelisib	304.496	10000	2.25165e-09	2.25165e-09	9.59471e-05	0.1	1000	reliable
BFTC905	AZD1775:Alpelisib	AZD1775	Alpelisib	38.285	10000	N/A	N/A	N/A	N/A	N/A	no synergy
BT20	AZD1775:Alpelisib	AZD1775	Alpelisib	28.9874	10000	N/A	N/A	N/A	N/A	N/A	no synergy
BT549	AZD1775:Alpelisib	AZD1775	Alpelisib	7279.77	10000	N/A	N/A	N/A	N/A	N/A	no synergy
C32	AZD1775:Alpelisib	AZD1775	Alpelisib	10000	10000	N/A	N/A	N/A	N/A	N/A	no synergy
CAKI1	AZD1775:Alpelisib	AZD1775	Alpelisib	46.7592	10000	N/A	N/A	N/A	N/A	N/A	no synergy
CAL120	AZD1775:Alpelisib	AZD1775	Alpelisib	10000	10000	N/A	N/A	N/A	N/A	N/A	no synergy
CAL148	AZD1775:Alpelisib	AZD1775	Alpelisib	84.6783	10000	N/A	N/A	N/A	N/A	N/A	no synergy
CALU3	AZD1775:Alpelisib	AZD1775	Alpelisib	9.68477	10000	N/A	N/A	N/A	N/A	N/A	no synergy
CALU6	AZD1775:Alpelisib	AZD1775	Alpelisib	42.8235	10000	3.7268e-06	3.7268e-06	0.907441	20	10	reliable
CAMA1	AZD1775:Alpelisib	AZD1775	Alpelisib	4.76359	10000	N/A	N/A	N/A	N/A	N/A	no synergy
CAOV3	AZD1775:Alpelisib	AZD1775	Alpelisib	6.59398	10000	N/A	N/A	N/A	N/A	N/A	no synergy
DMS114	AZD1775:Alpelisib	AZD1775	Alpelisib	9.70397	10000	N/A	N/A	N/A	N/A	N/A	no synergy
DU4475	AZD1775:Alpelisib	AZD1775	Alpelisib	48.7156	10000	5.72419e-08	5.72419e-08	0.000542639	0.1	5000	reliable
EKVX	AZD1775:Alpelisib	AZD1775	Alpelisib	10000	10000	N/A	N/A	N/A	N/A	N/A	no synergy
ES2	AZD1775:Alpelisib	AZD1775	Alpelisib	8.39396	10000	N/A	N/A	N/A	N/A	N/A	no synergy
HCC1143	AZD1775:Alpelisib	AZD1775	Alpelisib	350.752	10000	N/A	N/A	N/A	N/A	N/A	no synergy
HCC1187	AZD1775:Alpelisib	AZD1775	Alpelisib	19.063	10000	N/A	N/A	N/A	N/A	N/A	no synergy
HCC1395	AZD1775:Alpelisib	AZD1775	Alpelisib	3.60965	10000	3.62667e-06	2.36708e-16	6.22184e-05	0.1	5000	reliable
HCC1419	AZD1775:Alpelisib	AZD1775	Alpelisib	8.5021	10000	N/A	N/A	N/A	N/A	N/A	no synergy
HCC1428	AZD1775:Alpelisib	AZD1775	Alpelisib	43.2106	10000	N/A	N/A	N/A	N/A	N/A	no synergy
HCC1500	AZD1775:Alpelisib	AZD1775	Alpelisib	0.783994	10000	N/A	N/A	N/A	N/A	N/A	no synergy
HCC1806	AZD1775:Alpelisib	AZD1775	Alpelisib	34.2265	10000	N/A	N/A	N/A	N/A	N/A	no synergy
HCC1937	AZD1775:Alpelisib	AZD1775	Alpelisib	39.5028	10000	N/A	N/A	N/A	N/A	N/A	no synergy
HCC1954	AZD1775:Alpelisib	AZD1775	Alpelisib	58.9422	10000	N/A	N/A	N/A	N/A	N/A	no synergy
HCC38	AZD1775:Alpelisib	AZD1775	Alpelisib	145.841	10000	N/A	N/A	N/A	N/A	N/A	no synergy
HCC70	AZD1775:Alpelisib	AZD1775	Alpelisib	9.94232	10000	N/A	N/A	N/A	N/A	N/A	no synergy
HCT15	AZD1775:Alpelisib	AZD1775	Alpelisib	235.297	10000	5.9855e-06	N/A	N/A	N/A	N/A	no synergy
HL60	AZD1775:Alpelisib	AZD1775	Alpelisib	36.1525	10000	1.66676e-07	N/A	N/A	N/A	N/A	no synergy
HOP62	AZD1775:Alpelisib	AZD1775	Alpelisib	36.6063	10000	N/A	N/A	N/A	N/A	N/A	no synergy
HOP92	AZD1775:Alpelisib	AZD1775	Alpelisib	4.77656	10000	N/A	N/A	N/A	N/A	N/A	no synergy
HS578T	AZD1775:Alpelisib	AZD1775	Alpelisib	43.7584	10000	N/A	N/A	N/A	N/A	N/A	no synergy
HT1197	AZD1775:Alpelisib	AZD1775	Alpelisib	44.2099	10000	N/A	N/A	N/A	N/A	N/A	no synergy
HT1376	AZD1775:Alpelisib	AZD1775	Alpelisib	20.3986	10000	N/A	N/A	N/A	N/A	N/A	no synergy
HT29	AZD1775:Alpelisib	AZD1775	Alpelisib	10.8192	10000	N/A	N/A	N/A	N/A	N/A	no synergy
J82	AZD1775:Alpelisib	AZD1775	Alpelisib	36.3863	10000	N/A	N/A	N/A	N/A	N/A	no synergy
K562	AZD1775:Alpelisib	AZD1775	Alpelisib	42.6351	10000	N/A	N/A	N/A	N/A	N/A	no synergy
KATOIII	AZD1775:Alpelisib	AZD1775	Alpelisib	9.74696	10000	N/A	N/A	N/A	N/A	N/A	no synergy
KU1919	AZD1775:Alpelisib	AZD1775	Alpelisib	38.9523	10000	N/A	N/A	N/A	N/A	N/A	no synergy
LOXIMVI	AZD1775:Alpelisib	AZD1775	Alpelisib	1678.83	10000	N/A	N/A	N/A	N/A	N/A	no synergy
MDAMB157	AZD1775:Alpelisib	AZD1775	Alpelisib	9.74841	10000	N/A	N/A	N/A	N/A	N/A	no synergy
MDAMB175VII	AZD1775:Alpelisib	AZD1775	Alpelisib	13.1616	10000	N/A	N/A	N/A	N/A	N/A	no synergy
MDAMB231	AZD1775:Alpelisib	AZD1775	Alpelisib	36.608	10000	N/A	N/A	N/A	N/A	N/A	no synergy
MDAMB361	AZD1775:Alpelisib	AZD1775	Alpelisib	8.78987	10000	N/A	N/A	N/A	N/A	N/A	no synergy
MDAMB415	AZD1775:Alpelisib	AZD1775	Alpelisib	8.68345	10000	N/A	N/A	N/A	N/A	N/A	no synergy
MDAMB436	AZD1775:Alpelisib	AZD1775	Alpelisib	46.0618	10000	N/A	N/A	N/A	N/A	N/A	no synergy
MDAMB468	AZD1775:Alpelisib	AZD1775	Alpelisib	8.06567	10000	N/A	N/A	N/A	N/A	N/A	no synergy
NCIH1299	AZD1775:Alpelisib	AZD1775	Alpelisib	296.789	10000	N/A	N/A	N/A	N/A	N/A	no synergy
NCIH1437	AZD1775:Alpelisib	AZD1775	Alpelisib	28.6749	10000	N/A	N/A	N/A	N/A	N/A	no synergy
NCIH1563	AZD1775:Alpelisib	AZD1775	Alpelisib	480.722	10000	N/A	N/A	N/A	N/A	N/A	no synergy
NCIH1650	AZD1775:Alpelisib	AZD1775	Alpelisib	35.2202	10000	N/A	N/A	N/A	N/A	N/A	no synergy
NCIH1703	AZD1775:Alpelisib	AZD1775	Alpelisib	3597.75	10000	0.00510426	0.00499079	0.442577	2000	8000	reliable
NCIH1793	AZD1775:Alpelisib	AZD1775	Alpelisib	9.92427	10000	N/A	N/A	N/A	N/A	N/A	no synergy
NCIH1975	AZD1775:Alpelisib	AZD1775	Alpelisib	7951.83	10000	N/A	N/A	N/A	N/A	N/A	no synergy
NCIH2085	AZD1775:Alpelisib	AZD1775	Alpelisib	9.34901	10000	N/A	N/A	N/A	N/A	N/A	no synergy
NCIH2122	AZD1775:Alpelisib	AZD1775	Alpelisib	8.25431	10000	6.65533e-06	N/A	N/A	N/A	N/A	no synergy
NCIH2170	AZD1775:Alpelisib	AZD1775	Alpelisib	32.9571	10000	6.85083e-06	N/A	N/A	N/A	N/A	no synergy
NCIH2228	AZD1775:Alpelisib	AZD1775	Alpelisib	33.3777	10000	N/A	N/A	N/A	N/A	N/A	no synergy
NCIH226	AZD1775:Alpelisib	AZD1775	Alpelisib	240.956	10000	N/A	N/A	N/A	N/A	N/A	no synergy
NCIH2291	AZD1775:Alpelisib	AZD1775	Alpelisib	7.64008	10000	5.62454e-07	N/A	N/A	N/A	N/A	no synergy
NCIH23	AZD1775:Alpelisib	AZD1775	Alpelisib	11.3845	10000	N/A	N/A	N/A	N/A	N/A	no synergy
NCIH460	AZD1775:Alpelisib	AZD1775	Alpelisib	47.4515	10000	6.47913e-06	N/A	N/A	N/A	N/A	no synergy
NCIH520	AZD1775:Alpelisib	AZD1775	Alpelisib	34.4532	10000	N/A	N/A	N/A	N/A	N/A	no synergy
NCIH522	AZD1775:Alpelisib	AZD1775	Alpelisib	34.9258	10000	N/A	N/A	N/A	N/A	N/A	no synergy
NCIH838	AZD1775:Alpelisib	AZD1775	Alpelisib	12.353	10000	N/A	N/A	N/A	N/A	N/A	no synergy
OV90	AZD1775:Alpelisib	AZD1775	Alpelisib	36.364	10000	N/A	N/A	N/A	N/A	N/A	no synergy
OVCAR4	AZD1775:Alpelisib	AZD1775	Alpelisib	43.9615	10000	N/A	N/A	N/A	N/A	N/A	no synergy
OVCAR8	AZD1775:Alpelisib	AZD1775	Alpelisib	335.279	10000	N/A	N/A	N/A	N/A	N/A	no synergy
RPMI7951	AZD1775:Alpelisib	AZD1775	Alpelisib	36.6845	10000	N/A	N/A	N/A	N/A	N/A	no synergy
RPMI8226	AZD1775:Alpelisib	AZD1775	Alpelisib	35.3844	10000	N/A	N/A	N/A	N/A	N/A	no synergy
RT4	AZD1775:Alpelisib	AZD1775	Alpelisib	860.895	10000	0.00466126	0.00466126	0.535659	800	2000	reliable
SF268	AZD1775:Alpelisib	AZD1775	Alpelisib	35.021	10000	N/A	N/A	N/A	N/A	N/A	no synergy
SF295	AZD1775:Alpelisib	AZD1775	Alpelisib	9.69411	10000	N/A	N/A	N/A	N/A	N/A	no synergy
SF539	AZD1775:Alpelisib	AZD1775	Alpelisib	9.53097	10000	N/A	N/A	N/A	N/A	N/A	no synergy
SKMEL28	AZD1775:Alpelisib	AZD1775	Alpelisib	19.6957	10000	N/A	N/A	N/A	N/A	N/A	no synergy
SKMEL30	AZD1775:Alpelisib	AZD1775	Alpelisib	35.8392	10000	N/A	N/A	N/A	N/A	N/A	no synergy
SKMEL5	AZD1775:Alpelisib	AZD1775	Alpelisib	10000	10000	N/A	N/A	N/A	N/A	N/A	no synergy
SKMES1	AZD1775:Alpelisib	AZD1775	Alpelisib	43.1043	10000	N/A	N/A	N/A	N/A	N/A	no synergy
SNB75	AZD1775:Alpelisib	AZD1775	Alpelisib	9.72383	10000	N/A	N/A	N/A	N/A	N/A	no synergy
SW620	AZD1775:Alpelisib	AZD1775	Alpelisib	42.5254	10000	N/A	N/A	N/A	N/A	N/A	no synergy
SW780	AZD1775:Alpelisib	AZD1775	Alpelisib	10000	10000	N/A	N/A	N/A	N/A	N/A	no synergy
SW837	AZD1775:Alpelisib	AZD1775	Alpelisib	36.2804	10000	0.000128069	0.000128069	0.00264097	20	1000	reliable
SW900	AZD1775:Alpelisib	AZD1775	Alpelisib	42.9734	10000	N/A	N/A	N/A	N/A	N/A	no synergy
T24	AZD1775:Alpelisib	AZD1775	Alpelisib	32.2297	10000	N/A	N/A	N/A	N/A	N/A	no synergy
T47D	AZD1775:Alpelisib	AZD1775	Alpelisib	41.5884	10000	N/A	N/A	N/A	N/A	N/A	no synergy
TCCSUP	AZD1775:Alpelisib	AZD1775	Alpelisib	42.869	10000	2.17447e-07	2.17447e-07	0.000948674	0.1	1000	reliable
UACC257	AZD1775:Alpelisib	AZD1775	Alpelisib	10000	10000	N/A	N/A	N/A	N/A	N/A	no synergy
UACC62	AZD1775:Alpelisib	AZD1775	Alpelisib	10000	10000	N/A	N/A	N/A	N/A	N/A	no synergy
UACC812	AZD1775:Alpelisib	AZD1775	Alpelisib	1.57068	10000	0.00132875	N/A	N/A	N/A	N/A	no synergy
UMUC3	AZD1775:Alpelisib	AZD1775	Alpelisib	10000	10000	N/A	N/A	N/A	N/A	N/A	no synergy
VCAP	AZD1775:Alpelisib	AZD1775	Alpelisib	37.6129	10000	N/A	N/A	N/A	N/A	N/A	no synergy
VMCUB1	AZD1775:Alpelisib	AZD1775	Alpelisib	25.3562	10000	N/A	N/A	N/A	N/A	N/A	no synergy
647V	AZD7762:Alpelisib	AZD7762	Alpelisib	3.32547	10000	N/A	N/A	N/A	N/A	N/A	no synergy
A2780	AZD7762:Alpelisib	AZD7762	Alpelisib	38.3878	10000	N/A	N/A	N/A	N/A	N/A	no synergy
A375	AZD7762:Alpelisib	AZD7762	Alpelisib	27.4435	10000	N/A	N/A	N/A	N/A	N/A	no synergy
A498	AZD7762:Alpelisib	AZD7762	Alpelisib	22.0455	10000	N/A	N/A	N/A	N/A	N/A	no synergy
A549	AZD7762:Alpelisib	AZD7762	Alpelisib	26.704	10000	N/A	N/A	N/A	N/A	N/A	no synergy
ACHN	AZD7762:Alpelisib	AZD7762	Alpelisib	26.694	10000	N/A	N/A	N/A	N/A	N/A	no synergy
BFTC905	AZD7762:Alpelisib	AZD7762	Alpelisib	26.2526	10000	N/A	N/A	N/A	N/A	N/A	no synergy
BT20	AZD7762:Alpelisib	AZD7762	Alpelisib	27.5025	10000	N/A	N/A	N/A	N/A	N/A	no synergy
BT549	AZD7762:Alpelisib	AZD7762	Alpelisib	37.8642	10000	N/A	N/A	N/A	N/A	N/A	no synergy
C32	AZD7762:Alpelisib	AZD7762	Alpelisib	10000	10000	N/A	N/A	N/A	N/A	N/A	no synergy
CAKI1	AZD7762:Alpelisib	AZD7762	Alpelisib	41.4078	10000	N/A	N/A	N/A	N/A	N/A	no synergy
CAL120	AZD7762:Alpelisib	AZD7762	Alpelisib	37.8031	10000	N/A	N/A	N/A	N/A	N/A	no synergy
CAL148	AZD7762:Alpelisib	AZD7762	Alpelisib	30.9262	10000	N/A	N/A	N/A	N/A	N/A	no synergy
CALU3	AZD7762:Alpelisib	AZD7762	Alpelisib	9.80549	10000	N/A	N/A	N/A	N/A	N/A	no synergy
CALU6	AZD7762:Alpelisib	AZD7762	Alpelisib	37.7363	10000	3.64465e-06	9.29102e-12	0.00976743	5	10	reliable
CAMA1	AZD7762:Alpelisib	AZD7762	Alpelisib	7.45051	10000	N/A	N/A	N/A	N/A	N/A	no synergy
CAOV3	AZD7762:Alpelisib	AZD7762	Alpelisib	6.19803	10000	N/A	N/A	N/A	N/A	N/A	no synergy
DMS114	AZD7762:Alpelisib	AZD7762	Alpelisib	9.75995	10000	N/A	N/A	N/A	N/A	N/A	no synergy
DU4475	AZD7762:Alpelisib	AZD7762	Alpelisib	30.9842	10000	N/A	N/A	N/A	N/A	N/A	no synergy
EKVX	AZD7762:Alpelisib	AZD7762	Alpelisib	17.8485	10000	N/A	N/A	N/A	N/A	N/A	no synergy
ES2	AZD7762:Alpelisib	AZD7762	Alpelisib	4.86896	10000	N/A	N/A	N/A	N/A	N/A	no synergy
HCC1143	AZD7762:Alpelisib	AZD7762	Alpelisib	17.9939	10000	N/A	N/A	N/A	N/A	N/A	no synergy
HCC1187	AZD7762:Alpelisib	AZD7762	Alpelisib	21.3649	10000	N/A	N/A	N/A	N/A	N/A	no synergy
HCC1395	AZD7762:Alpelisib	AZD7762	Alpelisib	9.90014	10000	6.78874e-05	6.12558e-05	0.00509902	5	2000	reliable
HCC1419	AZD7762:Alpelisib	AZD7762	Alpelisib	32.9266	10000	N/A	N/A	N/A	N/A	N/A	no synergy
HCC1428	AZD7762:Alpelisib	AZD7762	Alpelisib	22.5887	10000	N/A	N/A	N/A	N/A	N/A	no synergy
HCC1500	AZD7762:Alpelisib	AZD7762	Alpelisib	1.80235	10000	N/A	N/A	N/A	N/A	N/A	no synergy
HCC1806	AZD7762:Alpelisib	AZD7762	Alpelisib	43.6869	10000	N/A	N/A	N/A	N/A	N/A	no synergy
HCC1937	AZD7762:Alpelisib	AZD7762	Alpelisib	38.2194	10000	N/A	N/A	N/A	N/A	N/A	no synergy
HCC1954	AZD7762:Alpelisib	AZD7762	Alpelisib	23.3432	10000	N/A	N/A	N/A	N/A	N/A	no synergy
HCC38	AZD7762:Alpelisib	AZD7762	Alpelisib	42.8484	10000	N/A	N/A	N/A	N/A	N/A	no synergy
HCC70	AZD7762:Alpelisib	AZD7762	Alpelisib	9.93321	10000	N/A	N/A	N/A	N/A	N/A	no synergy
HCT15	AZD7762:Alpelisib	AZD7762	Alpelisib	38.3373	10000	N/A	N/A	N/A	N/A	N/A	no synergy
HL60	AZD7762:Alpelisib	AZD7762	Alpelisib	20.1974	10000	N/A	N/A	N/A	N/A	N/A	no synergy
HOP62	AZD7762:Alpelisib	AZD7762	Alpelisib	27.437	10000	N/A	N/A	N/A	N/A	N/A	no synergy
HOP92	AZD7762:Alpelisib	AZD7762	Alpelisib	4.59138	10000	N/A	N/A	N/A	N/A	N/A	no synergy
HS578T	AZD7762:Alpelisib	AZD7762	Alpelisib	41.8237	10000	N/A	N/A	N/A	N/A	N/A	no synergy
HT1197	AZD7762:Alpelisib	AZD7762	Alpelisib	39.4049	10000	N/A	N/A	N/A	N/A	N/A	no synergy
HT1376	AZD7762:Alpelisib	AZD7762	Alpelisib	25.7595	10000	N/A	N/A	N/A	N/A	N/A	no synergy
HT29	AZD7762:Alpelisib	AZD7762	Alpelisib	36.6155	10000	N/A	N/A	N/A	N/A	N/A	no synergy
J82	AZD7762:Alpelisib	AZD7762	Alpelisib	43.3152	10000	N/A	N/A	N/A	N/A	N/A	no synergy
K562	AZD7762:Alpelisib	AZD7762	Alpelisib	43.4848	10000	N/A	N/A	N/A	N/A	N/A	no synergy
KATOIII	AZD7762:Alpelisib	AZD7762	Alpelisib	9.92472	10000	N/A	N/A	N/A	N/A	N/A	no synergy
KU1919	AZD7762:Alpelisib	AZD7762	Alpelisib	36.9068	10000	N/A	N/A	N/A	N/A	N/A	no synergy
LOXIMVI	AZD7762:Alpelisib	AZD7762	Alpelisib	37.4678	10000	N/A	N/A	N/A	N/A	N/A	no synergy
MDAMB157	AZD7762:Alpelisib	AZD7762	Alpelisib	10.6478	10000	N/A	N/A	N/A	N/A	N/A	no synergy
MDAMB175VII	AZD7762:Alpelisib	AZD7762	Alpelisib	32.8696	10000	N/A	N/A	N/A	N/A	N/A	no synergy
MDAMB231	AZD7762:Alpelisib	AZD7762	Alpelisib	40.2378	10000	N/A	N/A	N/A	N/A	N/A	no synergy
MDAMB361	AZD7762:Alpelisib	AZD7762	Alpelisib	9.71235	10000	N/A	N/A	N/A	N/A	N/A	no synergy
MDAMB415	AZD7762:Alpelisib	AZD7762	Alpelisib	10.2916	10000	N/A	N/A	N/A	N/A	N/A	no synergy
MDAMB436	AZD7762:Alpelisib	AZD7762	Alpelisib	20.9189	10000	N/A	N/A	N/A	N/A	N/A	no synergy
MDAMB468	AZD7762:Alpelisib	AZD7762	Alpelisib	9.54131	10000	N/A	N/A	N/A	N/A	N/A	no synergy
NCIH1299	AZD7762:Alpelisib	AZD7762	Alpelisib	38.0655	10000	N/A	N/A	N/A	N/A	N/A	no synergy
NCIH1437	AZD7762:Alpelisib	AZD7762	Alpelisib	10.9458	10000	0.00464277	0.00464277	0.337709	10	10	reliable
NCIH1563	AZD7762:Alpelisib	AZD7762	Alpelisib	38.4953	10000	N/A	N/A	N/A	N/A	N/A	no synergy
NCIH1650	AZD7762:Alpelisib	AZD7762	Alpelisib	35.7997	10000	N/A	N/A	N/A	N/A	N/A	no synergy
NCIH1703	AZD7762:Alpelisib	AZD7762	Alpelisib	26.2754	10000	N/A	N/A	N/A	N/A	N/A	no synergy
NCIH1793	AZD7762:Alpelisib	AZD7762	Alpelisib	9.67396	10000	N/A	N/A	N/A	N/A	N/A	no synergy
NCIH1975	AZD7762:Alpelisib	AZD7762	Alpelisib	41.8019	10000	N/A	N/A	N/A	N/A	N/A	no synergy
NCIH2085	AZD7762:Alpelisib	AZD7762	Alpelisib	10.5375	10000	N/A	N/A	N/A	N/A	N/A	no synergy
NCIH2122	AZD7762:Alpelisib	AZD7762	Alpelisib	9.52679	10000	0.000240755	N/A	N/A	N/A	N/A	no synergy
NCIH2170	AZD7762:Alpelisib	AZD7762	Alpelisib	26.8934	10000	N/A	N/A	N/A	N/A	N/A	no synergy
NCIH2228	AZD7762:Alpelisib	AZD7762	Alpelisib	11.319	10000	N/A	N/A	N/A	N/A	N/A	no synergy
NCIH226	AZD7762:Alpelisib	AZD7762	Alpelisib	43.599	10000	N/A	N/A	N/A	N/A	N/A	no synergy
NCIH2291	AZD7762:Alpelisib	AZD7762	Alpelisib	9.74535	10000	5.64485e-07	N/A	N/A	N/A	N/A	no synergy
NCIH23	AZD7762:Alpelisib	AZD7762	Alpelisib	26.2536	10000	N/A	N/A	N/A	N/A	N/A	no synergy
NCIH460	AZD7762:Alpelisib	AZD7762	Alpelisib	28.4851	10000	N/A	N/A	N/A	N/A	N/A	no synergy
NCIH520	AZD7762:Alpelisib	AZD7762	Alpelisib	43.1416	10000	N/A	N/A	N/A	N/A	N/A	no synergy
NCIH522	AZD7762:Alpelisib	AZD7762	Alpelisib	40.8215	10000	N/A	N/A	N/A	N/A	N/A	no synergy
NCIH838	AZD7762:Alpelisib	AZD7762	Alpelisib	10.0599	10000	N/A	N/A	N/A	N/A	N/A	no synergy
OV90	AZD7762:Alpelisib	AZD7762	Alpelisib	39.4103	10000	N/A	N/A	N/A	N/A	N/A	no synergy
OVCAR4	AZD7762:Alpelisib	AZD7762	Alpelisib	43.6553	10000	N/A	N/A	N/A	N/A	N/A	no synergy
OVCAR8	AZD7762:Alpelisib	AZD7762	Alpelisib	36.7594	10000	N/A	N/A	N/A	N/A	N/A	no synergy
RPMI7951	AZD7762:Alpelisib	AZD7762	Alpelisib	43.1512	10000	N/A	N/A	N/A	N/A	N/A	no synergy
RPMI8226	AZD7762:Alpelisib	AZD7762	Alpelisib	33.9014	10000	N/A	N/A	N/A	N/A	N/A	no synergy
RT4	AZD7762:Alpelisib	AZD7762	Alpelisib	43.7757	10000	N/A	N/A	N/A	N/A	N/A	no synergy
SF268	AZD7762:Alpelisib	AZD7762	Alpelisib	26.4779	10000	N/A	N/A	N/A	N/A	N/A	no synergy
SF295	AZD7762:Alpelisib	AZD7762	Alpelisib	9.71879	10000	N/A	N/A	N/A	N/A	N/A	no synergy
SF539	AZD7762:Alpelisib	AZD7762	Alpelisib	9.57126	10000	N/A	N/A	N/A	N/A	N/A	no synergy
SKMEL28	AZD7762:Alpelisib	AZD7762	Alpelisib	36.9846	10000	N/A	N/A	N/A	N/A	N/A	no synergy
SKMEL30	AZD7762:Alpelisib	AZD7762	Alpelisib	11.0774	10000	N/A	N/A	N/A	N/A	N/A	no synergy
SKMEL5	AZD7762:Alpelisib	AZD7762	Alpelisib	34.8547	10000	N/A	N/A	N/A	N/A	N/A	no synergy
SKMES1	AZD7762:Alpelisib	AZD7762	Alpelisib	39.3895	10000	N/A	N/A	N/A	N/A	N/A	no synergy
SNB75	AZD7762:Alpelisib	AZD7762	Alpelisib	9.70829	10000	N/A	N/A	N/A	N/A	N/A	no synergy
SW620	AZD7762:Alpelisib	AZD7762	Alpelisib	26.0424	10000	N/A	N/A	N/A	N/A	N/A	no synergy
SW780	AZD7762:Alpelisib	AZD7762	Alpelisib	35.9366	10000	N/A	N/A	N/A	N/A	N/A	no synergy
SW837	AZD7762:Alpelisib	AZD7762	Alpelisib	26.8134	10000	N/A	N/A	N/A	N/A	N/A	no synergy
SW900	AZD7762:Alpelisib	AZD7762	Alpelisib	36.523	10000	N/A	N/A	N/A	N/A	N/A	no synergy
T24	AZD7762:Alpelisib	AZD7762	Alpelisib	26.3027	10000	N/A	N/A	N/A	N/A	N/A	no synergy
T47D	AZD7762:Alpelisib	AZD7762	Alpelisib	30.6466	10000	N/A	N/A	N/A	N/A	N/A	no synergy
TCCSUP	AZD7762:Alpelisib	AZD7762	Alpelisib	34.6029	10000	9.93888e-08	9.93888e-08	0.000643991	1	2000	reliable
UACC257	AZD7762:Alpelisib	AZD7762	Alpelisib	35.1885	10000	N/A	N/A	N/A	N/A	N/A	no synergy
UACC62	AZD7762:Alpelisib	AZD7762	Alpelisib	37.6599	10000	N/A	N/A	N/A	N/A	N/A	no synergy
UACC812	AZD7762:Alpelisib	AZD7762	Alpelisib	9.95576	10000	1.78742e-05	N/A	N/A	N/A	N/A	no synergy
UMUC3	AZD7762:Alpelisib	AZD7762	Alpelisib	37.174	10000	N/A	N/A	N/A	N/A	N/A	no synergy
VCAP	AZD7762:Alpelisib	AZD7762	Alpelisib	22.1365	10000	N/A	N/A	N/A	N/A	N/A	no synergy
VMCUB1	AZD7762:Alpelisib	AZD7762	Alpelisib	34.8958	10000	N/A	N/A	N/A	N/A	N/A	no synergy
647V	Ceralasertib:Alpelisib	Ceralasertib	Alpelisib	36.3466	10000	N/A	N/A	N/A	N/A	N/A	no synergy
A2780	Ceralasertib:Alpelisib	Ceralasertib	Alpelisib	91.9522	10000	2.73438e-05	N/A	N/A	N/A	N/A	no synergy
A375	Ceralasertib:Alpelisib	Ceralasertib	Alpelisib	152.774	10000	N/A	N/A	N/A	N/A	N/A	no synergy
A498	Ceralasertib:Alpelisib	Ceralasertib	Alpelisib	29.573	10000	N/A	N/A	N/A	N/A	N/A	no synergy
A549	Ceralasertib:Alpelisib	Ceralasertib	Alpelisib	207.307	10000	N/A	N/A	N/A	N/A	N/A	no synergy
ACHN	Ceralasertib:Alpelisib	Ceralasertib	Alpelisib	109.802	10000	N/A	N/A	N/A	N/A	N/A	no synergy
BFTC905	Ceralasertib:Alpelisib	Ceralasertib	Alpelisib	200.254	10000	N/A	N/A	N/A	N/A	N/A	no synergy
BT20	Ceralasertib:Alpelisib	Ceralasertib	Alpelisib	86.9757	10000	N/A	N/A	N/A	N/A	N/A	no synergy
BT549	Ceralasertib:Alpelisib	Ceralasertib	Alpelisib	93.7815	10000	N/A	N/A	N/A	N/A	N/A	no synergy
C32	Ceralasertib:Alpelisib	Ceralasertib	Alpelisib	1564.72	10000	N/A	N/A	N/A	N/A	N/A	no synergy
CAKI1	Ceralasertib:Alpelisib	Ceralasertib	Alpelisib	85.0491	10000	N/A	N/A	N/A	N/A	N/A	no synergy
CAL120	Ceralasertib:Alpelisib	Ceralasertib	Alpelisib	176.936	10000	N/A	N/A	N/A	N/A	N/A	no synergy
CAL148	Ceralasertib:Alpelisib	Ceralasertib	Alpelisib	88.8425	10000	N/A	N/A	N/A	N/A	N/A	no synergy
CALU3	Ceralasertib:Alpelisib	Ceralasertib	Alpelisib	90.2541	10000	N/A	N/A	N/A	N/A	N/A	no synergy
CALU6	Ceralasertib:Alpelisib	Ceralasertib	Alpelisib	87.6989	10000	0.000256448	N/A	N/A	N/A	N/A	no synergy
CAMA1	Ceralasertib:Alpelisib	Ceralasertib	Alpelisib	87.9288	10000	N/A	N/A	N/A	N/A	N/A	no synergy
CAOV3	Ceralasertib:Alpelisib	Ceralasertib	Alpelisib	82.9817	10000	N/A	N/A	N/A	N/A	N/A	no synergy
DMS114	Ceralasertib:Alpelisib	Ceralasertib	Alpelisib	91.5682	10000	N/A	N/A	N/A	N/A	N/A	no synergy
DU4475	Ceralasertib:Alpelisib	Ceralasertib	Alpelisib	88.0645	10000	4.99139e-06	2.22045e-16	0.000143412	0.1	5000	reliable
EKVX	Ceralasertib:Alpelisib	Ceralasertib	Alpelisib	82.9261	10000	N/A	N/A	N/A	N/A	N/A	no synergy
ES2	Ceralasertib:Alpelisib	Ceralasertib	Alpelisib	63.0788	10000	N/A	N/A	N/A	N/A	N/A	no synergy
HCC1143	Ceralasertib:Alpelisib	Ceralasertib	Alpelisib	210.192	10000	N/A	N/A	N/A	N/A	N/A	no synergy
HCC1187	Ceralasertib:Alpelisib	Ceralasertib	Alpelisib	83.4352	10000	N/A	N/A	N/A	N/A	N/A	no synergy
HCC1395	Ceralasertib:Alpelisib	Ceralasertib	Alpelisib	47.9631	10000	6.79077e-05	1.87048e-09	0.00561713	5	5000	reliable
HCC1419	Ceralasertib:Alpelisib	Ceralasertib	Alpelisib	85.3003	10000	2.09856e-08	N/A	N/A	N/A	N/A	no synergy
HCC1428	Ceralasertib:Alpelisib	Ceralasertib	Alpelisib	87.1656	10000	N/A	N/A	N/A	N/A	N/A	no synergy
HCC1500	Ceralasertib:Alpelisib	Ceralasertib	Alpelisib	16.6926	10000	4.26624e-06	N/A	N/A	N/A	N/A	no synergy
HCC1806	Ceralasertib:Alpelisib	Ceralasertib	Alpelisib	85.8847	10000	N/A	N/A	N/A	N/A	N/A	no synergy
HCC1937	Ceralasertib:Alpelisib	Ceralasertib	Alpelisib	87.9335	10000	N/A	N/A	N/A	N/A	N/A	no synergy
HCC1954	Ceralasertib:Alpelisib	Ceralasertib	Alpelisib	90.0282	10000	N/A	N/A	N/A	N/A	N/A	no synergy
HCC38	Ceralasertib:Alpelisib	Ceralasertib	Alpelisib	207.726	10000	N/A	N/A	N/A	N/A	N/A	no synergy
HCC70	Ceralasertib:Alpelisib	Ceralasertib	Alpelisib	90.4354	10000	9.36413e-06	N/A	N/A	N/A	N/A	no synergy
HCT15	Ceralasertib:Alpelisib	Ceralasertib	Alpelisib	215.29	10000	4.034e-06	N/A	N/A	N/A	N/A	no synergy
HL60	Ceralasertib:Alpelisib	Ceralasertib	Alpelisib	97.0233	10000	0.000329609	N/A	N/A	N/A	N/A	no synergy
HOP62	Ceralasertib:Alpelisib	Ceralasertib	Alpelisib	84.3409	10000	N/A	N/A	N/A	N/A	N/A	no synergy
HOP92	Ceralasertib:Alpelisib	Ceralasertib	Alpelisib	35.7096	10000	N/A	N/A	N/A	N/A	N/A	no synergy
HS578T	Ceralasertib:Alpelisib	Ceralasertib	Alpelisib	89.765	10000	N/A	N/A	N/A	N/A	N/A	no synergy
HT1197	Ceralasertib:Alpelisib	Ceralasertib	Alpelisib	90.613	10000	N/A	N/A	N/A	N/A	N/A	no synergy
HT1376	Ceralasertib:Alpelisib	Ceralasertib	Alpelisib	83.9988	10000	N/A	N/A	N/A	N/A	N/A	no synergy
HT29	Ceralasertib:Alpelisib	Ceralasertib	Alpelisib	88.2879	10000	N/A	N/A	N/A	N/A	N/A	no synergy
J82	Ceralasertib:Alpelisib	Ceralasertib	Alpelisib	86.926	10000	N/A	N/A	N/A	N/A	N/A	no synergy
K562	Ceralasertib:Alpelisib	Ceralasertib	Alpelisib	88.2524	10000	N/A	N/A	N/A	N/A	N/A	no synergy
KATOIII	Ceralasertib:Alpelisib	Ceralasertib	Alpelisib	87.4374	10000	N/A	N/A	N/A	N/A	N/A	no synergy
KU1919	Ceralasertib:Alpelisib	Ceralasertib	Alpelisib	89.9626	10000	N/A	N/A	N/A	N/A	N/A	no synergy
LOXIMVI	Ceralasertib:Alpelisib	Ceralasertib	Alpelisib	126.391	10000	N/A	N/A	N/A	N/A	N/A	no synergy
MDAMB157	Ceralasertib:Alpelisib	Ceralasertib	Alpelisib	88.9163	10000	N/A	N/A	N/A	N/A	N/A	no synergy
MDAMB175VII	Ceralasertib:Alpelisib	Ceralasertib	Alpelisib	86.341	10000	N/A	N/A	N/A	N/A	N/A	no synergy
MDAMB231	Ceralasertib:Alpelisib	Ceralasertib	Alpelisib	86.4832	10000	N/A	N/A	N/A	N/A	N/A	no synergy
MDAMB361	Ceralasertib:Alpelisib	Ceralasertib	Alpelisib	82.418	10000	N/A	N/A	N/A	N/A	N/A	no synergy
MDAMB415	Ceralasertib:Alpelisib	Ceralasertib	Alpelisib	87.0778	10000	N/A	N/A	N/A	N/A	N/A	no synergy
MDAMB436	Ceralasertib:Alpelisib	Ceralasertib	Alpelisib	86.1197	10000	N/A	N/A	N/A	N/A	N/A	no synergy
MDAMB468	Ceralasertib:Alpelisib	Ceralasertib	Alpelisib	30.4201	10000	N/A	N/A	N/A	N/A	N/A	no synergy
NCIH1299	Ceralasertib:Alpelisib	Ceralasertib	Alpelisib	97.4168	10000	N/A	N/A	N/A	N/A	N/A	no synergy
NCIH1437	Ceralasertib:Alpelisib	Ceralasertib	Alpelisib	88.2974	10000	N/A	N/A	N/A	N/A	N/A	no synergy
NCIH1563	Ceralasertib:Alpelisib	Ceralasertib	Alpelisib	86.7136	10000	N/A	N/A	N/A	N/A	N/A	no synergy
NCIH1650	Ceralasertib:Alpelisib	Ceralasertib	Alpelisib	87.4258	10000	N/A	N/A	N/A	N/A	N/A	no synergy
NCIH1703	Ceralasertib:Alpelisib	Ceralasertib	Alpelisib	100.352	10000	0.0063205	N/A	N/A	N/A	N/A	no synergy
NCIH1793	Ceralasertib:Alpelisib	Ceralasertib	Alpelisib	86.3348	10000	N/A	N/A	N/A	N/A	N/A	no synergy
NCIH1975	Ceralasertib:Alpelisib	Ceralasertib	Alpelisib	197.827	10000	N/A	N/A	N/A	N/A	N/A	no synergy
NCIH2085	Ceralasertib:Alpelisib	Ceralasertib	Alpelisib	68.7429	10000	N/A	N/A	N/A	N/A	N/A	no synergy
NCIH2122	Ceralasertib:Alpelisib	Ceralasertib	Alpelisib	83.8947	10000	6.35562e-06	1.85003e-08	0.00038958	5	1000	reliable
NCIH2170	Ceralasertib:Alpelisib	Ceralasertib	Alpelisib	86.5579	10000	N/A	N/A	N/A	N/A	N/A	no synergy
NCIH2228	Ceralasertib:Alpelisib	Ceralasertib	Alpelisib	86.485	10000	1.22095e-06	N/A	N/A	N/A	N/A	no synergy
NCIH226	Ceralasertib:Alpelisib	Ceralasertib	Alpelisib	88.6373	10000	N/A	N/A	N/A	N/A	N/A	no synergy
NCIH2291	Ceralasertib:Alpelisib	Ceralasertib	Alpelisib	91.571	10000	5.63997e-07	N/A	N/A	N/A	N/A	no synergy
NCIH23	Ceralasertib:Alpelisib	Ceralasertib	Alpelisib	86.8334	10000	N/A	N/A	N/A	N/A	N/A	no synergy
NCIH460	Ceralasertib:Alpelisib	Ceralasertib	Alpelisib	80.5848	10000	N/A	N/A	N/A	N/A	N/A	no synergy
NCIH520	Ceralasertib:Alpelisib	Ceralasertib	Alpelisib	91.6623	10000	N/A	N/A	N/A	N/A	N/A	no synergy
NCIH522	Ceralasertib:Alpelisib	Ceralasertib	Alpelisib	88.583	10000	N/A	N/A	N/A	N/A	N/A	no synergy
NCIH838	Ceralasertib:Alpelisib	Ceralasertib	Alpelisib	85.5918	10000	N/A	N/A	N/A	N/A	N/A	no synergy
OV90	Ceralasertib:Alpelisib	Ceralasertib	Alpelisib	87.235	10000	N/A	N/A	N/A	N/A	N/A	no synergy
OVCAR4	Ceralasertib:Alpelisib	Ceralasertib	Alpelisib	86.2671	10000	N/A	N/A	N/A	N/A	N/A	no synergy
OVCAR8	Ceralasertib:Alpelisib	Ceralasertib	Alpelisib	84.9013	10000	N/A	N/A	N/A	N/A	N/A	no synergy
RPMI7951	Ceralasertib:Alpelisib	Ceralasertib	Alpelisib	86.0266	10000	N/A	N/A	N/A	N/A	N/A	no synergy
RPMI8226	Ceralasertib:Alpelisib	Ceralasertib	Alpelisib	124.986	10000	N/A	N/A	N/A	N/A	N/A	no synergy
RT4	Ceralasertib:Alpelisib	Ceralasertib	Alpelisib	175.925	10000	N/A	N/A	N/A	N/A	N/A	no synergy
SF268	Ceralasertib:Alpelisib	Ceralasertib	Alpelisib	82.8293	10000	N/A	N/A	N/A	N/A	N/A	no synergy
SF295	Ceralasertib:Alpelisib	Ceralasertib	Alpelisib	84.5175	10000	N/A	N/A	N/A	N/A	N/A	no synergy
SF539	Ceralasertib:Alpelisib	Ceralasertib	Alpelisib	84.1686	10000	N/A	N/A	N/A	N/A	N/A	no synergy
SKMEL28	Ceralasertib:Alpelisib	Ceralasertib	Alpelisib	89.9811	10000	N/A	N/A	N/A	N/A	N/A	no synergy
SKMEL30	Ceralasertib:Alpelisib	Ceralasertib	Alpelisib	87.3606	10000	N/A	N/A	N/A	N/A	N/A	no synergy
SKMEL5	Ceralasertib:Alpelisib	Ceralasertib	Alpelisib	143.555	10000	N/A	N/A	N/A	N/A	N/A	no synergy
SKMES1	Ceralasertib:Alpelisib	Ceralasertib	Alpelisib	88.7991	10000	N/A	N/A	N/A	N/A	N/A	no synergy
SNB75	Ceralasertib:Alpelisib	Ceralasertib	Alpelisib	88.722	10000	N/A	N/A	N/A	N/A	N/A	no synergy
SW620	Ceralasertib:Alpelisib	Ceralasertib	Alpelisib	87.7217	10000	N/A	N/A	N/A	N/A	N/A	no synergy
SW780	Ceralasertib:Alpelisib	Ceralasertib	Alpelisib	216.56	10000	N/A	N/A	N/A	N/A	N/A	no synergy
SW837	Ceralasertib:Alpelisib	Ceralasertib	Alpelisib	156.397	10000	8.12476e-05	N/A	N/A	N/A	N/A	no synergy
SW900	Ceralasertib:Alpelisib	Ceralasertib	Alpelisib	86.7776	10000	N/A	N/A	N/A	N/A	N/A	no synergy
T24	Ceralasertib:Alpelisib	Ceralasertib	Alpelisib	87.3375	10000	N/A	N/A	N/A	N/A	N/A	no synergy
T47D	Ceralasertib:Alpelisib	Ceralasertib	Alpelisib	87.3906	10000	0.000438872	N/A	N/A	N/A	N/A	no synergy
TCCSUP	Ceralasertib:Alpelisib	Ceralasertib	Alpelisib	171.099	10000	5.6731e-08	5.6731e-08	0.000533898	5	2000	reliable
UACC257	Ceralasertib:Alpelisib	Ceralasertib	Alpelisib	87.663	10000	N/A	N/A	N/A	N/A	N/A	no synergy
UACC62	Ceralasertib:Alpelisib	Ceralasertib	Alpelisib	88.0449	10000	N/A	N/A	N/A	N/A	N/A	no synergy
UACC812	Ceralasertib:Alpelisib	Ceralasertib	Alpelisib	38.2908	10000	N/A	N/A	N/A	N/A	N/A	no synergy
UMUC3	Ceralasertib:Alpelisib	Ceralasertib	Alpelisib	216.683	10000	N/A	N/A	N/A	N/A	N/A	no synergy
VCAP	Ceralasertib:Alpelisib	Ceralasertib	Alpelisib	78.6899	10000	N/A	N/A	N/A	N/A	N/A	no synergy
VMCUB1	Ceralasertib:Alpelisib	Ceralasertib	Alpelisib	130.122	10000	N/A	N/A	N/A	N/A	N/A	no synergy
647V	Olaparib:Alpelisib	Olaparib	Alpelisib	1.16097	10000	N/A	N/A	N/A	N/A	N/A	no synergy
A2780	Olaparib:Alpelisib	Olaparib	Alpelisib	750.404	10000	1.43915e-06	1.43915e-06	0.0233724	200	5000	reliable
A375	Olaparib:Alpelisib	Olaparib	Alpelisib	707.953	10000	N/A	N/A	N/A	N/A	N/A	no synergy
A498	Olaparib:Alpelisib	Olaparib	Alpelisib	1.28926	10000	N/A	N/A	N/A	N/A	N/A	no synergy
A549	Olaparib:Alpelisib	Olaparib	Alpelisib	474.274	10000	N/A	N/A	N/A	N/A	N/A	no synergy
ACHN	Olaparib:Alpelisib	Olaparib	Alpelisib	741.551	10000	1.80496e-06	1.80496e-06	0.0329165	20	1000	reliable
BFTC905	Olaparib:Alpelisib	Olaparib	Alpelisib	550.969	10000	N/A	N/A	N/A	N/A	N/A	no synergy
BT20	Olaparib:Alpelisib	Olaparib	Alpelisib	605.51	10000	N/A	N/A	N/A	N/A	N/A	no synergy
BT549	Olaparib:Alpelisib	Olaparib	Alpelisib	701.584	10000	N/A	N/A	N/A	N/A	N/A	no synergy
C32	Olaparib:Alpelisib	Olaparib	Alpelisib	705.372	10000	N/A	N/A	N/A	N/A	N/A	no synergy
CAKI1	Olaparib:Alpelisib	Olaparib	Alpelisib	503.345	10000	N/A	N/A	N/A	N/A	N/A	no synergy
CAL120	Olaparib:Alpelisib	Olaparib	Alpelisib	747.907	10000	N/A	N/A	N/A	N/A	N/A	no synergy
CAL148	Olaparib:Alpelisib	Olaparib	Alpelisib	623.424	10000	N/A	N/A	N/A	N/A	N/A	no synergy
CALU3	Olaparib:Alpelisib	Olaparib	Alpelisib	561.826	10000	N/A	N/A	N/A	N/A	N/A	no synergy
CALU6	Olaparib:Alpelisib	Olaparib	Alpelisib	616.48	10000	6.3572e-07	6.3572e-07	0.0327143	10	10	reliable
CAMA1	Olaparib:Alpelisib	Olaparib	Alpelisib	43.0169	10000	N/A	N/A	N/A	N/A	N/A	no synergy
CAOV3	Olaparib:Alpelisib	Olaparib	Alpelisib	607.124	10000	N/A	N/A	N/A	N/A	N/A	no synergy
DMS114	Olaparib:Alpelisib	Olaparib	Alpelisib	657.085	10000	N/A	N/A	N/A	N/A	N/A	no synergy
DU4475	Olaparib:Alpelisib	Olaparib	Alpelisib	613.077	10000	4.65462e-06	4.65462e-06	0.032605	100	5000	reliable
EKVX	Olaparib:Alpelisib	Olaparib	Alpelisib	748.892	10000	N/A	N/A	N/A	N/A	N/A	no synergy
ES2	Olaparib:Alpelisib	Olaparib	Alpelisib	575.403	10000	N/A	N/A	N/A	N/A	N/A	no synergy
HCC1143	Olaparib:Alpelisib	Olaparib	Alpelisib	647.75	10000	N/A	N/A	N/A	N/A	N/A	no synergy
HCC1187	Olaparib:Alpelisib	Olaparib	Alpelisib	585.568	10000	N/A	N/A	N/A	N/A	N/A	no synergy
HCC1395	Olaparib:Alpelisib	Olaparib	Alpelisib	625.439	10000	1.46017e-06	1.46017e-06	0.0236659	200	5000	reliable
HCC1419	Olaparib:Alpelisib	Olaparib	Alpelisib	613.007	10000	N/A	N/A	N/A	N/A	N/A	no synergy
HCC1428	Olaparib:Alpelisib	Olaparib	Alpelisib	624.188	10000	N/A	N/A	N/A	N/A	N/A	no synergy
HCC1500	Olaparib:Alpelisib	Olaparib	Alpelisib	632.747	10000	N/A	N/A	N/A	N/A	N/A	no synergy
HCC1806	Olaparib:Alpelisib	Olaparib	Alpelisib	765.291	10000	N/A	N/A	N/A	N/A	N/A	no synergy
HCC1937	Olaparib:Alpelisib	Olaparib	Alpelisib	599.777	10000	N/A	N/A	N/A	N/A	N/A	no synergy
HCC1954	Olaparib:Alpelisib	Olaparib	Alpelisib	619.436	10000	N/A	N/A	N/A	N/A	N/A	no synergy
HCC38	Olaparib:Alpelisib	Olaparib	Alpelisib	560.463	10000	N/A	N/A	N/A	N/A	N/A	no synergy
HCC70	Olaparib:Alpelisib	Olaparib	Alpelisib	557.061	10000	N/A	N/A	N/A	N/A	N/A	no synergy
HCT15	Olaparib:Alpelisib	Olaparib	Alpelisib	672.765	10000	1.4344e-06	1.4344e-06	0.0232353	20	1000	reliable
HL60	Olaparib:Alpelisib	Olaparib	Alpelisib	659.312	10000	N/A	N/A	N/A	N/A	N/A	no synergy
HOP62	Olaparib:Alpelisib	Olaparib	Alpelisib	626.856	10000	N/A	N/A	N/A	N/A	N/A	no synergy
HOP92	Olaparib:Alpelisib	Olaparib	Alpelisib	10000	10000	N/A	N/A	N/A	N/A	N/A	no synergy
HS578T	Olaparib:Alpelisib	Olaparib	Alpelisib	532.604	10000	N/A	N/A	N/A	N/A	N/A	no synergy
HT1197	Olaparib:Alpelisib	Olaparib	Alpelisib	568.725	10000	2.02357e-06	2.02357e-06	0.0349728	200	1000	reliable
HT1376	Olaparib:Alpelisib	Olaparib	Alpelisib	707.14	10000	N/A	N/A	N/A	N/A	N/A	no synergy
HT29	Olaparib:Alpelisib	Olaparib	Alpelisib	546.038	10000	N/A	N/A	N/A	N/A	N/A	no synergy
J82	Olaparib:Alpelisib	Olaparib	Alpelisib	603.339	10000	N/A	N/A	N/A	N/A	N/A	no synergy
K562	Olaparib:Alpelisib	Olaparib	Alpelisib	661.465	10000	N/A	N/A	N/A	N/A	N/A	no synergy
KATOIII	Olaparib:Alpelisib	Olaparib	Alpelisib	575.096	10000	N/A	N/A	N/A	N/A	N/A	no synergy
KU1919	Olaparib:Alpelisib	Olaparib	Alpelisib	594.896	10000	N/A	N/A	N/A	N/A	N/A	no synergy
LOXIMVI	Olaparib:Alpelisib	Olaparib	Alpelisib	737.659	10000	N/A	N/A	N/A	N/A	N/A	no synergy
MDAMB157	Olaparib:Alpelisib	Olaparib	Alpelisib	602.253	10000	N/A	N/A	N/A	N/A	N/A	no synergy
MDAMB175VII	Olaparib:Alpelisib	Olaparib	Alpelisib	599.863	10000	N/A	N/A	N/A	N/A	N/A	no synergy
MDAMB231	Olaparib:Alpelisib	Olaparib	Alpelisib	548.846	10000	N/A	N/A	N/A	N/A	N/A	no synergy
MDAMB361	Olaparib:Alpelisib	Olaparib	Alpelisib	580.063	10000	N/A	N/A	N/A	N/A	N/A	no synergy
MDAMB415	Olaparib:Alpelisib	Olaparib	Alpelisib	577.051	10000	N/A	N/A	N/A	N/A	N/A	no synergy
MDAMB436	Olaparib:Alpelisib	Olaparib	Alpelisib	578.625	10000	N/A	N/A	N/A	N/A	N/A	no synergy
MDAMB468	Olaparib:Alpelisib	Olaparib	Alpelisib	553.77	10000	N/A	N/A	N/A	N/A	N/A	no synergy
NCIH1299	Olaparib:Alpelisib	Olaparib	Alpelisib	655.676	10000	N/A	N/A	N/A	N/A	N/A	no synergy
NCIH1437	Olaparib:Alpelisib	Olaparib	Alpelisib	704.17	10000	N/A	N/A	N/A	N/A	N/A	no synergy
NCIH1563	Olaparib:Alpelisib	Olaparib	Alpelisib	663.619	10000	N/A	N/A	N/A	N/A	N/A	no synergy
NCIH1650	Olaparib:Alpelisib	Olaparib	Alpelisib	614.958	10000	N/A	N/A	N/A	N/A	N/A	no synergy
NCIH1703	Olaparib:Alpelisib	Olaparib	Alpelisib	802.217	10000	N/A	N/A	N/A	N/A	N/A	no synergy
NCIH1793	Olaparib:Alpelisib	Olaparib	Alpelisib	738.308	10000	N/A	N/A	N/A	N/A	N/A	no synergy
NCIH1975	Olaparib:Alpelisib	Olaparib	Alpelisib	714.497	10000	N/A	N/A	N/A	N/A	N/A	no synergy
NCIH2085	Olaparib:Alpelisib	Olaparib	Alpelisib	588.965	10000	N/A	N/A	N/A	N/A	N/A	no synergy
NCIH2122	Olaparib:Alpelisib	Olaparib	Alpelisib	580.666	10000	1.24115e-06	1.24115e-06	0.0224729	50	1000	reliable
NCIH2170	Olaparib:Alpelisib	Olaparib	Alpelisib	562.705	10000	N/A	N/A	N/A	N/A	N/A	no synergy
NCIH2228	Olaparib:Alpelisib	Olaparib	Alpelisib	571.193	10000	N/A	N/A	N/A	N/A	N/A	no synergy
NCIH226	Olaparib:Alpelisib	Olaparib	Alpelisib	566.526	10000	N/A	N/A	N/A	N/A	N/A	no synergy
NCIH2291	Olaparib:Alpelisib	Olaparib	Alpelisib	564.44	10000	4.05538e-07	4.05538e-07	0.0497615	200	10	reliable
NCIH23	Olaparib:Alpelisib	Olaparib	Alpelisib	707.083	10000	N/A	N/A	N/A	N/A	N/A	no synergy
NCIH460	Olaparib:Alpelisib	Olaparib	Alpelisib	516.137	10000	N/A	N/A	N/A	N/A	N/A	no synergy
NCIH520	Olaparib:Alpelisib	Olaparib	Alpelisib	590.3	10000	N/A	N/A	N/A	N/A	N/A	no synergy
NCIH522	Olaparib:Alpelisib	Olaparib	Alpelisib	638.845	10000	N/A	N/A	N/A	N/A	N/A	no synergy
NCIH838	Olaparib:Alpelisib	Olaparib	Alpelisib	548.678	10000	N/A	N/A	N/A	N/A	N/A	no synergy
OV90	Olaparib:Alpelisib	Olaparib	Alpelisib	594.872	10000	N/A	N/A	N/A	N/A	N/A	no synergy
OVCAR4	Olaparib:Alpelisib	Olaparib	Alpelisib	60.1938	10000	N/A	N/A	N/A	N/A	N/A	no synergy
OVCAR8	Olaparib:Alpelisib	Olaparib	Alpelisib	655.328	10000	N/A	N/A	N/A	N/A	N/A	no synergy
RPMI7951	Olaparib:Alpelisib	Olaparib	Alpelisib	721.589	10000	N/A	N/A	N/A	N/A	N/A	no synergy
RPMI8226	Olaparib:Alpelisib	Olaparib	Alpelisib	733.944	10000	N/A	N/A	N/A	N/A	N/A	no synergy
RT4	Olaparib:Alpelisib	Olaparib	Alpelisib	692.932	10000	N/A	N/A	N/A	N/A	N/A	no synergy
SF268	Olaparib:Alpelisib	Olaparib	Alpelisib	592.588	10000	N/A	N/A	N/A	N/A	N/A	no synergy
SF295	Olaparib:Alpelisib	Olaparib	Alpelisib	668.16	10000	N/A	N/A	N/A	N/A	N/A	no synergy
SF539	Olaparib:Alpelisib	Olaparib	Alpelisib	582.606	10000	N/A	N/A	N/A	N/A	N/A	no synergy
SKMEL28	Olaparib:Alpelisib	Olaparib	Alpelisib	649.869	10000	0.000178339	0.000178339	0.230064	500	100	reliable
SKMEL30	Olaparib:Alpelisib	Olaparib	Alpelisib	584.642	10000	N/A	N/A	N/A	N/A	N/A	no synergy
SKMEL5	Olaparib:Alpelisib	Olaparib	Alpelisib	741.404	10000	N/A	N/A	N/A	N/A	N/A	no synergy
SKMES1	Olaparib:Alpelisib	Olaparib	Alpelisib	668.21	10000	N/A	N/A	N/A	N/A	N/A	no synergy
SNB75	Olaparib:Alpelisib	Olaparib	Alpelisib	556.839	10000	N/A	N/A	N/A	N/A	N/A	no synergy
SW620	Olaparib:Alpelisib	Olaparib	Alpelisib	721.404	10000	N/A	N/A	N/A	N/A	N/A	no synergy
SW780	Olaparib:Alpelisib	Olaparib	Alpelisib	732.184	10000	N/A	N/A	N/A	N/A	N/A	no synergy
SW837	Olaparib:Alpelisib	Olaparib	Alpelisib	700.245	10000	N/A	N/A	N/A	N/A	N/A	no synergy
SW900	Olaparib:Alpelisib	Olaparib	Alpelisib	600.616	10000	N/A	N/A	N/A	N/A	N/A	no synergy
T24	Olaparib:Alpelisib	Olaparib	Alpelisib	737.207	10000	N/A	N/A	N/A	N/A	N/A	no synergy
T47D	Olaparib:Alpelisib	Olaparib	Alpelisib	761.773	10000	N/A	N/A	N/A	N/A	N/A	no synergy
TCCSUP	Olaparib:Alpelisib	Olaparib	Alpelisib	586.669	10000	1.35753e-05	1.35753e-05	0.035423	200	1000	reliable
UACC257	Olaparib:Alpelisib	Olaparib	Alpelisib	745.962	10000	N/A	N/A	N/A	N/A	N/A	no synergy
UACC62	Olaparib:Alpelisib	Olaparib	Alpelisib	640.631	10000	6.43695e-09	6.43695e-09	0.260658	500	1	reliable
UACC812	Olaparib:Alpelisib	Olaparib	Alpelisib	607.973	10000	N/A	N/A	N/A	N/A	N/A	no synergy
UMUC3	Olaparib:Alpelisib	Olaparib	Alpelisib	756.148	10000	N/A	N/A	N/A	N/A	N/A	no synergy
VCAP	Olaparib:Alpelisib	Olaparib	Alpelisib	677.141	10000	N/A	N/A	N/A	N/A	N/A	no synergy
VMCUB1	Olaparib:Alpelisib	Olaparib	Alpelisib	708.053	10000	N/A	N/A	N/A	N/A	N/A	no synergy
647V	AZ12594248:AZ12419304	AZ12594248	AZ12419304	74.9824	1218.18	0.30169	0.30169	0.643565	50	800	reliable
A2780	AZ12594248:AZ12419304	AZ12594248	AZ12419304	32.9906	1367.84	0.0375394	1.11022e-16	0.0117424	1	1000	uncertain
A375	AZ12594248:AZ12419304	AZ12594248	AZ12419304	65.8245	9324.03	0.932582	0.932582	0.973429	50	8000	reliable
A498	AZ12594248:AZ12419304	AZ12594248	AZ12419304	57.8248	5427.3	0.151286	0.10929	0.326663	50	5000	reliable
A549	AZ12594248:AZ12419304	AZ12594248	AZ12419304	67.9929	10000	0.961956	0.940726	0.95078	50	8000	reliable
ACHN	AZ12594248:AZ12419304	AZ12594248	AZ12419304	49.9576	8523.57	0.506995	0.437842	0.46939	20	8000	reliable
BFTC905	AZ12594248:AZ12419304	AZ12594248	AZ12419304	378.949	3931.69	0.0546442	0.0114215	0.0233097	5	1000	reliable
BT20	AZ12594248:AZ12419304	AZ12594248	AZ12419304	101.357	10000	0.521204	0.521204	0.975935	100	8000	reliable
BT549	AZ12594248:AZ12419304	AZ12594248	AZ12419304	137.69	2108.48	0.615692	0.615692	0.988644	100	2000	reliable
C32	AZ12594248:AZ12419304	AZ12594248	AZ12419304	10000	10000	0.541222	0.541222	0.752971	100	2000	unreliable
CAKI1	AZ12594248:AZ12419304	AZ12594248	AZ12419304	81.8745	3972.56	0.584698	0.584698	0.594845	50	2000	reliable
CAL120	AZ12594248:AZ12419304	AZ12594248	AZ12419304	80.8506	1646.76	0.0239086	0.0239086	0.0357568	20	200	reliable
CAL148	AZ12594248:AZ12419304	AZ12594248	AZ12419304	73.0836	411.822	0.0356943	0.00592322	0.0472787	50	100	uncertain
CALU3	AZ12594248:AZ12419304	AZ12594248	AZ12419304	161.772	6555.24	0.742641	0.742641	0.752742	50	5000	reliable
CALU6	AZ12594248:AZ12419304	AZ12594248	AZ12419304	82.0607	7947.4	0.319181	0.0100563	0.021805	20	100	reliable
CAMA1	AZ12594248:AZ12419304	AZ12594248	AZ12419304	89.2769	5360.35	0.754998	0.754998	0.866051	50	5000	reliable
CAOV3	AZ12594248:AZ12419304	AZ12594248	AZ12419304	74.9159	10000	0.448483	0.0229584	0.0637195	50	8000	reliable
DMS114	AZ12594248:AZ12419304	AZ12594248	AZ12419304	308.764	1206.96	0.333546	0.331018	0.964341	200	1000	reliable
DU4475	AZ12594248:AZ12419304	AZ12594248	AZ12419304	81.2032	6695.83	0.128605	0.00998492	0.0221702	1	100	reliable
EKVX	AZ12594248:AZ12419304	AZ12594248	AZ12419304	70.6422	8023.55	0.888032	0.888032	0.888032	50	5000	reliable
ES2	AZ12594248:AZ12419304	AZ12594248	AZ12419304	16.2298	7263.46	0.966851	0.966851	0.997825	10	5000	reliable
HCC1143	AZ12594248:AZ12419304	AZ12594248	AZ12419304	34.9744	2268.6	0.910404	0.910404	1	20	2000	reliable
HCC1187	AZ12594248:AZ12419304	AZ12594248	AZ12419304	75.3516	7108.27	0.0157957	7.18179e-05	7.18179e-05	50	20	reliable
HCC1395	AZ12594248:AZ12419304	AZ12594248	AZ12419304	253.14	6395.38	0.70065	0.70065	0.729077	50	5000	reliable
HCC1419	AZ12594248:AZ12419304	AZ12594248	AZ12419304	60.4105	2820.77	0.680677	0.680677	0.758005	50	2000	reliable
HCC1428	AZ12594248:AZ12419304	AZ12594248	AZ12419304	86.1165	6402.67	0.14307	0.14307	0.175972	50	5000	reliable
HCC1500	AZ12594248:AZ12419304	AZ12594248	AZ12419304	75.6952	4794.89	0.12383	0.0121946	0.0337531	50	1000	reliable
HCC1806	AZ12594248:AZ12419304	AZ12594248	AZ12419304	132.915	10000	0.987221	0.987221	1	100	8000	reliable
HCC1937	AZ12594248:AZ12419304	AZ12594248	AZ12419304	116.735	10000	0.861443	0.0555908	0.0555908	100	8000	reliable
HCC1954	AZ12594248:AZ12419304	AZ12594248	AZ12419304	65.3909	10000	0.9033	0.836959	0.883825	50	8000	reliable
HCC38	AZ12594248:AZ12419304	AZ12594248	AZ12419304	82.0758	10000	0.535616	0.0212008	0.0310627	50	8000	reliable
HCC70	AZ12594248:AZ12419304	AZ12594248	AZ12419304	118.434	4042.55	0.533014	0.533014	0.554936	100	2000	reliable
HCT15	AZ12594248:AZ12419304	AZ12594248	AZ12419304	67.3236	2711.23	0.746441	0.746441	0.767531	50	2000	uncertain
HL60	AZ12594248:AZ12419304	AZ12594248	AZ12419304	154.18	2944.82	0.00805972	0.00805972	0.00805972	50	10	reliable
HOP62	AZ12594248:AZ12419304	AZ12594248	AZ12419304	75.9958	10000	0.916462	0.916462	0.931976	50	8000	reliable
HOP92	AZ12594248:AZ12419304	AZ12594248	AZ12419304	71.8847	4318.34	0.0691195	0.0109046	0.0504731	10	800	reliable
HS578T	AZ12594248:AZ12419304	AZ12594248	AZ12419304	304.21	6756.38	0.0672931	0.0130569	0.0321693	100	5000	reliable
HT1197	AZ12594248:AZ12419304	AZ12594248	AZ12419304	68.7684	6259.79	0.0871347	0.0103558	0.0227493	20	1000	reliable
HT1376	AZ12594248:AZ12419304	AZ12594248	AZ12419304	84.5941	10000	0.526812	0.0279855	0.050246	50	8000	reliable
HT29	AZ12594248:AZ12419304	AZ12594248	AZ12419304	94.4485	669.834	0.100966	3.29886e-05	0.0117171	20	500	uncertain
J82	AZ12594248:AZ12419304	AZ12594248	AZ12419304	59.1449	8747.21	0.842621	0.842621	0.893208	50	5000	reliable
K562	AZ12594248:AZ12419304	AZ12594248	AZ12419304	52.3449	7918.41	0.408917	0.408917	0.8862	50	5000	reliable
KATOIII	AZ12594248:AZ12419304	AZ12594248	AZ12419304	60.4443	7609.75	0.978691	0.978691	1	50	5000	reliable
KU1919	AZ12594248:AZ12419304	AZ12594248	AZ12419304	285.922	9430.66	0.149319	0.0100726	0.0100726	10	20	reliable
LOXIMVI	AZ12594248:AZ12419304	AZ12594248	AZ12419304	28.0062	810.784	0.185628	0.185628	0.757083	20	800	reliable
MDAMB157	AZ12594248:AZ12419304	AZ12594248	AZ12419304	137.074	7260.21	0.0785925	0.0785925	0.0785925	100	5000	reliable
MDAMB175VII	AZ12594248:AZ12419304	AZ12594248	AZ12419304	124.08	7759.98	0.838562	0.838562	0.892485	100	5000	reliable
MDAMB231	AZ12594248:AZ12419304	AZ12594248	AZ12419304	73.178	10000	0.911512	0.908123	0.914391	50	8000	reliable
MDAMB361	AZ12594248:AZ12419304	AZ12594248	AZ12419304	62.1449	10000	0.927107	0.910426	0.949579	50	8000	reliable
MDAMB415	AZ12594248:AZ12419304	AZ12594248	AZ12419304	125.907	10000	0.852637	0.84298	0.948868	100	8000	uncertain
MDAMB436	AZ12594248:AZ12419304	AZ12594248	AZ12419304	68.9623	6731.45	0.933012	0.933012	0.967855	50	5000	reliable
MDAMB468	AZ12594248:AZ12419304	AZ12594248	AZ12419304	64.0309	10000	0.898998	0.873111	0.946752	50	8000	reliable
NCIH1299	AZ12594248:AZ12419304	AZ12594248	AZ12419304	80.3233	1339.39	0.0524631	0.00778329	0.0193819	10	500	reliable
NCIH1437	AZ12594248:AZ12419304	AZ12594248	AZ12419304	362.173	4695.91	0.621971	0.621971	0.729691	100	2000	reliable
NCIH1563	AZ12594248:AZ12419304	AZ12594248	AZ12419304	94.2421	10000	0.817338	0.282015	0.291329	50	8000	reliable
NCIH1650	AZ12594248:AZ12419304	AZ12594248	AZ12419304	78.4708	8801.15	0.157249	0.157249	0.16729	50	8000	reliable
NCIH1703	AZ12594248:AZ12419304	AZ12594248	AZ12419304	79.8741	7084.59	0.211262	0.211262	0.211262	50	5000	reliable
NCIH1793	AZ12594248:AZ12419304	AZ12594248	AZ12419304	71.7866	6200.56	0.132606	0.132606	0.152545	50	5000	reliable
NCIH1975	AZ12594248:AZ12419304	AZ12594248	AZ12419304	61.8496	8792.06	0.817669	0.817669	0.846274	50	8000	reliable
NCIH2085	AZ12594248:AZ12419304	AZ12594248	AZ12419304	80.227	5482.87	0.0360964	0.000470821	0.0102613	0.1	50	reliable
NCIH2122	AZ12594248:AZ12419304	AZ12594248	AZ12419304	67.4611	3160.84	0.371783	0.371783	0.488494	50	2000	uncertain
NCIH2170	AZ12594248:AZ12419304	AZ12594248	AZ12419304	26.3065	6576.77	0.853783	0.853783	0.954291	20	5000	reliable
NCIH2228	AZ12594248:AZ12419304	AZ12594248	AZ12419304	79.77	3675.67	0.0413743	0.00603158	0.0157337	50	200	reliable
NCIH226	AZ12594248:AZ12419304	AZ12594248	AZ12419304	61.1425	3768.77	0.679299	0.679299	0.864203	50	2000	reliable
NCIH2291	AZ12594248:AZ12419304	AZ12594248	AZ12419304	125.978	6594.94	0.857945	0.857945	0.882639	100	5000	reliable
NCIH23	AZ12594248:AZ12419304	AZ12594248	AZ12419304	86.087	9609.97	0.116418	0.116418	0.116418	50	8000	reliable
NCIH460	AZ12594248:AZ12419304	AZ12594248	AZ12419304	62.7473	9344.37	0.756981	0.756981	0.97305	50	8000	reliable
NCIH520	AZ12594248:AZ12419304	AZ12594248	AZ12419304	31.9538	542.986	0.552689	0.552689	0.962684	20	500	reliable
NCIH522	AZ12594248:AZ12419304	AZ12594248	AZ12419304	67.2288	5115.97	0.445623	0.445623	0.669965	50	5000	uncertain
NCIH838	AZ12594248:AZ12419304	AZ12594248	AZ12419304	81.2711	6276.26	0.392164	0.392164	0.402146	50	5000	reliable
OV90	AZ12594248:AZ12419304	AZ12594248	AZ12419304	63.1911	2088.24	0.11141	0.00999124	0.0214346	20	800	reliable
OVCAR4	AZ12594248:AZ12419304	AZ12594248	AZ12419304	68.1235	7419.96	0.874616	0.874616	0.937206	50	5000	reliable
OVCAR8	AZ12594248:AZ12419304	AZ12594248	AZ12419304	24.1492	6166.03	0.487898	0.487898	0.50809	20	5000	reliable
RPMI7951	AZ12594248:AZ12419304	AZ12594248	AZ12419304	72.348	3936.06	0.0712058	0.0100858	0.0100858	10	200	reliable
RPMI8226	AZ12594248:AZ12419304	AZ12594248	AZ12419304	58.2287	3135.92	0.772083	0.772083	0.816593	20	2000	reliable
RT4	AZ12594248:AZ12419304	AZ12594248	AZ12419304	154.036	7605.23	0.394802	0.394802	0.400421	100	5000	reliable
SF268	AZ12594248:AZ12419304	AZ12594248	AZ12419304	28.8036	8921.48	0.935958	0.935958	0.935958	20	8000	reliable
SF295	AZ12594248:AZ12419304	AZ12594248	AZ12419304	69.9374	10000	0.952127	0.952127	0.972781	50	8000	reliable
SF539	AZ12594248:AZ12419304	AZ12594248	AZ12419304	150.109	10000	0.907011	0.0100961	0.0100961	10	5	reliable
SKMEL28	AZ12594248:AZ12419304	AZ12594248	AZ12419304	73.1016	10000	0.508342	0.0325789	0.0641288	50	8000	reliable
SKMEL30	AZ12594248:AZ12419304	AZ12594248	AZ12419304	86.4043	156.009	0.0204929	0.000396453	0.000396453	50	5	uncertain
SKMEL5	AZ12594248:AZ12419304	AZ12594248	AZ12419304	73.6078	7439.15	0.101325	0.00996076	0.0214828	5	500	reliable
SKMES1	AZ12594248:AZ12419304	AZ12594248	AZ12419304	82.6046	9233.19	0.18746	0.0100916	0.0102897	20	100	reliable
SNB75	AZ12594248:AZ12419304	AZ12594248	AZ12419304	75.2117	9996.26	0.576337	0.576337	0.614857	50	8000	reliable
SW620	AZ12594248:AZ12419304	AZ12594248	AZ12419304	80.0769	9651.47	0.147706	0.147706	0.157801	50	8000	reliable
SW780	AZ12594248:AZ12419304	AZ12594248	AZ12419304	130.531	7638.13	0.962088	0.962088	0.9885	100	5000	reliable
SW837	AZ12594248:AZ12419304	AZ12594248	AZ12419304	347.115	10000	0.0922026	0.00722122	0.0202506	5	1000	reliable
SW900	AZ12594248:AZ12419304	AZ12594248	AZ12419304	130.821	9000.66	0.944581	0.944581	0.972045	100	8000	reliable
T24	AZ12594248:AZ12419304	AZ12594248	AZ12419304	31.4004	4617.94	0.920051	0.920051	0.941733	20	2000	reliable
T47D	AZ12594248:AZ12419304	AZ12594248	AZ12419304	128.505	1846.72	0.116078	0.0703747	0.105142	100	1000	reliable
TCCSUP	AZ12594248:AZ12419304	AZ12594248	AZ12419304	437.881	6604.88	0.280294	0.0155281	0.0160846	100	500	reliable
UACC257	AZ12594248:AZ12419304	AZ12594248	AZ12419304	74.0212	6512.64	0.897109	0.897109	0.907149	50	5000	reliable
UACC62	AZ12594248:AZ12419304	AZ12594248	AZ12419304	71.5942	7376.14	0.22523	0.22523	0.235258	50	5000	reliable
UACC812	AZ12594248:AZ12419304	AZ12594248	AZ12419304	219.535	72.6349	0.0114988	0.00655272	0.793402	200	10	reliable
UMUC3	AZ12594248:AZ12419304	AZ12594248	AZ12419304	76.6167	8803.21	0.918429	0.918429	0.935408	50	8000	reliable
VCAP	AZ12594248:AZ12419304	AZ12594248	AZ12419304	72.9094	5860.23	0.218468	0.218468	0.2686	50	5000	reliable
VMCUB1	AZ12594248:AZ12419304	AZ12594248	AZ12419304	95.5945	7470.52	0.98099	0.98099	1	50	5000	reliable
647V	AZ12618466:AZ12419304	AZ12618466	AZ12419304	130.296	1218.18	0.769855	0.769855	0.896647	100	200	reliable
A2780	AZ12618466:AZ12419304	AZ12618466	AZ12419304	241.34	1367.84	0.0982865	0.0789871	0.0907295	200	1000	reliable
A375	AZ12618466:AZ12419304	AZ12618466	AZ12419304	231.261	9324.03	0.674008	0.674008	0.94171	200	5000	reliable
A498	AZ12618466:AZ12419304	AZ12618466	AZ12419304	40.5025	5427.3	0.849898	0.849898	0.853825	20	2000	reliable
A549	AZ12618466:AZ12419304	AZ12618466	AZ12419304	241.072	10000	0.73801	0.73801	0.947888	200	5000	uncertain
ACHN	AZ12618466:AZ12419304	AZ12618466	AZ12419304	212.623	8523.57	0.848687	0.848687	0.964852	200	8000	reliable
BFTC905	AZ12618466:AZ12419304	AZ12618466	AZ12419304	217.387	3931.69	0.0245667	0.00997243	0.0908585	100	500	reliable
BT20	AZ12618466:AZ12419304	AZ12618466	AZ12419304	209.536	10000	0.935467	0.935467	0.965199	100	8000	reliable
BT549	AZ12618466:AZ12419304	AZ12618466	AZ12419304	224.469	2108.48	0.214562	0.182133	0.533994	200	2000	reliable
C32	AZ12618466:AZ12419304	AZ12618466	AZ12419304	10000	10000	1	N/A	N/A	N/A	N/A	no synergy
CAKI1	AZ12618466:AZ12419304	AZ12618466	AZ12419304	218.997	3972.56	0.22768	0.22768	0.845975	200	2000	reliable
CAL120	AZ12618466:AZ12419304	AZ12618466	AZ12419304	342.859	1646.76	0.518637	0.518637	0.753402	200	1000	reliable
CAL148	AZ12618466:AZ12419304	AZ12618466	AZ12419304	292.34	411.822	0.0346102	0.00445711	0.023759	100	10	uncertain
CALU3	AZ12618466:AZ12419304	AZ12618466	AZ12419304	215.274	6555.24	0.615816	0.615816	0.615816	100	5000	reliable
CALU6	AZ12618466:AZ12419304	AZ12618466	AZ12419304	201.935	7947.4	0.574451	0.574451	0.593802	100	5000	reliable
CAMA1	AZ12618466:AZ12419304	AZ12618466	AZ12419304	97.7081	5360.35	0.453162	0.453162	0.559764	50	5000	reliable
CAOV3	AZ12618466:AZ12419304	AZ12618466	AZ12419304	200.442	10000	0.919164	0.919164	0.973263	100	5000	reliable
DMS114	AZ12618466:AZ12419304	AZ12618466	AZ12419304	96.5788	1206.96	0.281453	0.00669159	0.0184328	20	1000	reliable
DU4475	AZ12618466:AZ12419304	AZ12618466	AZ12419304	217.563	6695.83	0.673633	0.673633	0.973387	200	5000	uncertain
EKVX	AZ12618466:AZ12419304	AZ12618466	AZ12419304	140.403	8023.55	0.37301	0.37301	0.472941	100	5000	reliable
ES2	AZ12618466:AZ12419304	AZ12618466	AZ12419304	96.0361	7263.46	0.641712	0.641712	0.672432	50	5000	uncertain
HCC1143	AZ12618466:AZ12419304	AZ12618466	AZ12419304	313.294	2268.6	0.0697238	0.0697238	0.225004	100	2000	reliable
HCC1187	AZ12618466:AZ12419304	AZ12618466	AZ12419304	144.644	7108.27	0.706076	7.18179e-05	7.18179e-05	10	20	reliable
HCC1395	AZ12618466:AZ12419304	AZ12618466	AZ12419304	80.0065	6395.38	0.586029	0.586029	0.605348	50	5000	reliable
HCC1419	AZ12618466:AZ12419304	AZ12618466	AZ12419304	195.772	2820.77	0.108579	0.000126676	0.000126676	20	1	reliable
HCC1428	AZ12618466:AZ12419304	AZ12618466	AZ12419304	223.318	6402.67	0.786482	0.786482	0.970714	200	5000	reliable
HCC1500	AZ12618466:AZ12419304	AZ12618466	AZ12419304	94.1768	4794.89	0.215981	0.000579527	0.078554	50	2000	reliable
HCC1806	AZ12618466:AZ12419304	AZ12618466	AZ12419304	224.259	10000	0.93256	0.93256	0.937796	100	8000	uncertain
HCC1937	AZ12618466:AZ12419304	AZ12618466	AZ12419304	201.341	10000	0.879384	0.826371	0.826371	100	8000	reliable
HCC1954	AZ12618466:AZ12419304	AZ12618466	AZ12419304	228.226	10000	0.82473	0.824655	0.970775	200	8000	reliable
HCC38	AZ12618466:AZ12419304	AZ12618466	AZ12419304	220.492	10000	0.835494	0.830004	0.897139	200	8000	reliable
HCC70	AZ12618466:AZ12419304	AZ12618466	AZ12419304	204.58	4042.55	0.488795	0.488795	0.510717	100	2000	reliable
HCT15	AZ12618466:AZ12419304	AZ12618466	AZ12419304	307.896	2711.23	0.0401585	0.00846568	0.00850652	200	1000	reliable
HL60	AZ12618466:AZ12419304	AZ12618466	AZ12419304	203.911	2944.82	0.766108	0.766108	0.941497	200	2000	reliable
HOP62	AZ12618466:AZ12419304	AZ12618466	AZ12419304	211.351	10000	0.672406	0.58205	0.589107	100	8000	uncertain
HOP92	AZ12618466:AZ12419304	AZ12618466	AZ12419304	75.9442	4318.34	0.536337	0.536337	0.60802	50	1000	reliable
HS578T	AZ12618466:AZ12419304	AZ12618466	AZ12419304	219.496	6756.38	0.647982	0.647982	0.656385	100	5000	reliable
HT1197	AZ12618466:AZ12419304	AZ12618466	AZ12419304	209.487	6259.79	0.534994	0.534994	0.920293	200	5000	reliable
HT1376	AZ12618466:AZ12419304	AZ12618466	AZ12419304	216.052	10000	0.930612	0.930612	0.97267	100	8000	reliable
HT29	AZ12618466:AZ12419304	AZ12618466	AZ12419304	208.56	669.834	0.0146553	0.0146553	0.014746	50	20	reliable
J82	AZ12618466:AZ12419304	AZ12618466	AZ12419304	206.398	8747.21	0.83298	0.83298	0.936544	200	5000	reliable
K562	AZ12618466:AZ12419304	AZ12618466	AZ12419304	218.59	7918.41	0.866612	0.866612	0.949805	200	5000	uncertain
KATOIII	AZ12618466:AZ12419304	AZ12618466	AZ12419304	197.732	7609.75	0.895707	0.895707	0.895707	100	5000	reliable
KU1919	AZ12618466:AZ12419304	AZ12618466	AZ12419304	222.075	9430.66	0.656602	0.656602	0.927323	200	5000	reliable
LOXIMVI	AZ12618466:AZ12419304	AZ12618466	AZ12419304	231.315	810.784	0.0636602	2.52468e-05	0.211978	200	1	reliable
MDAMB157	AZ12618466:AZ12419304	AZ12618466	AZ12419304	153.112	7260.21	0.915125	0.915125	0.972791	100	5000	reliable
MDAMB175VII	AZ12618466:AZ12419304	AZ12618466	AZ12419304	229.791	7759.98	0.398273	0.398273	0.807391	200	5000	reliable
MDAMB231	AZ12618466:AZ12419304	AZ12618466	AZ12419304	199.699	10000	0.936355	0.936355	0.949932	100	5000	reliable
MDAMB361	AZ12618466:AZ12419304	AZ12618466	AZ12419304	97.686	10000	0.589398	0.588415	0.620343	50	8000	reliable
MDAMB415	AZ12618466:AZ12419304	AZ12618466	AZ12419304	215.399	10000	0.816397	0.807405	0.880689	100	8000	reliable
MDAMB436	AZ12618466:AZ12419304	AZ12618466	AZ12419304	178.755	6731.45	0.312012	0.0967821	0.160732	100	5000	reliable
MDAMB468	AZ12618466:AZ12419304	AZ12618466	AZ12419304	69.1108	10000	0.899553	0.885369	0.957824	50	8000	reliable
NCIH1299	AZ12618466:AZ12419304	AZ12618466	AZ12419304	229.272	1339.39	0.371989	0.371989	0.699745	200	1000	reliable
NCIH1437	AZ12618466:AZ12419304	AZ12618466	AZ12419304	185.669	4695.91	0.627589	0.627589	0.643725	100	2000	reliable
NCIH1563	AZ12618466:AZ12419304	AZ12618466	AZ12419304	211.395	10000	0.881839	0.409665	0.418581	100	8000	reliable
NCIH1650	AZ12618466:AZ12419304	AZ12618466	AZ12419304	197.69	8801.15	0.914318	0.914318	0.923622	100	8000	reliable
NCIH1703	AZ12618466:AZ12419304	AZ12618466	AZ12419304	200.592	7084.59	0.145737	0.145737	0.92185	200	2000	reliable
NCIH1793	AZ12618466:AZ12419304	AZ12618466	AZ12419304	201.314	6200.56	0.878962	0.878962	0.888889	100	5000	reliable
NCIH1975	AZ12618466:AZ12419304	AZ12618466	AZ12419304	281.909	8792.06	0.902267	0.902267	0.914113	200	5000	reliable
NCIH2085	AZ12618466:AZ12419304	AZ12618466	AZ12419304	143.209	5482.87	0.802155	0.802155	0.967212	100	5000	reliable
NCIH2122	AZ12618466:AZ12419304	AZ12618466	AZ12419304	95.7481	3160.84	0.295806	0.0124071	0.0500793	10	2000	reliable
NCIH2170	AZ12618466:AZ12419304	AZ12618466	AZ12419304	194.585	6576.77	0.851308	0.851308	0.943323	100	5000	reliable
NCIH2228	AZ12618466:AZ12419304	AZ12618466	AZ12419304	162.817	3675.67	0.215277	0.215277	0.288072	100	1000	reliable
NCIH226	AZ12618466:AZ12419304	AZ12618466	AZ12419304	217.854	3768.77	0.332793	0.332793	0.891218	200	2000	reliable
NCIH2291	AZ12618466:AZ12419304	AZ12618466	AZ12419304	206.721	6594.94	0.914699	0.914699	0.930938	100	5000	reliable
NCIH23	AZ12618466:AZ12419304	AZ12618466	AZ12419304	212.859	9609.97	0.851733	0.851733	0.871934	100	8000	uncertain
NCIH460	AZ12618466:AZ12419304	AZ12618466	AZ12419304	215.219	9344.37	0.643229	0.643229	0.65238	100	8000	uncertain
NCIH520	AZ12618466:AZ12419304	AZ12618466	AZ12419304	209.237	542.986	0.135218	0.000146917	0.00115028	10	20	reliable
NCIH522	AZ12618466:AZ12419304	AZ12618466	AZ12419304	195.451	5115.97	0.0876616	0.0201356	0.0515137	50	2000	reliable
NCIH838	AZ12618466:AZ12419304	AZ12618466	AZ12419304	202.893	6276.26	0.917593	0.917593	0.926658	100	5000	reliable
OV90	AZ12618466:AZ12419304	AZ12618466	AZ12419304	219.025	2088.24	0.0424343	0.00184958	0.894263	200	50	reliable
OVCAR4	AZ12618466:AZ12419304	AZ12618466	AZ12419304	209.165	7419.96	0.120208	0.120208	0.928683	200	2000	reliable
OVCAR8	AZ12618466:AZ12419304	AZ12618466	AZ12419304	196.749	6166.03	0.629628	0.629628	0.639115	100	5000	reliable
RPMI7951	AZ12618466:AZ12419304	AZ12618466	AZ12419304	218.024	3936.06	0.216952	0.0333113	0.929379	200	2000	reliable
RPMI8226	AZ12618466:AZ12419304	AZ12618466	AZ12419304	164.514	3135.92	0.0688828	0.0236384	0.0237948	100	10	reliable
RT4	AZ12618466:AZ12419304	AZ12618466	AZ12419304	435.972	7605.23	0.415039	0.415039	0.415039	200	5000	reliable
SF268	AZ12618466:AZ12419304	AZ12618466	AZ12419304	186.252	8921.48	0.928599	0.928599	0.939112	100	8000	reliable
SF295	AZ12618466:AZ12419304	AZ12618466	AZ12419304	111.742	10000	0.63621	0.634156	0.641847	50	8000	reliable
SF539	AZ12618466:AZ12419304	AZ12618466	AZ12419304	214.105	10000	0.926201	0.924087	0.973407	100	8000	reliable
SKMEL28	AZ12618466:AZ12419304	AZ12618466	AZ12419304	200.516	10000	0.6029	0.6029	0.634063	100	8000	reliable
SKMEL30	AZ12618466:AZ12419304	AZ12618466	AZ12419304	199.794	156.009	0.0165441	0.000730673	0.0456232	100	100	reliable
SKMEL5	AZ12618466:AZ12419304	AZ12618466	AZ12419304	291.816	7439.15	0.703484	0.703484	0.887845	200	5000	reliable
SKMES1	AZ12618466:AZ12419304	AZ12618466	AZ12419304	215.781	9233.19	0.737334	0.737334	0.781121	100	8000	reliable
SNB75	AZ12618466:AZ12419304	AZ12618466	AZ12419304	154.212	9996.26	0.872391	0.872391	0.969143	100	8000	reliable
SW620	AZ12618466:AZ12419304	AZ12618466	AZ12419304	201.659	9651.47	0.959368	0.959368	0.972412	100	8000	reliable
SW780	AZ12618466:AZ12419304	AZ12618466	AZ12419304	328.235	7638.13	0.636216	0.636216	0.651905	200	5000	reliable
SW837	AZ12618466:AZ12419304	AZ12618466	AZ12419304	212.416	10000	0.633636	0.620257	0.620257	100	8000	reliable
SW900	AZ12618466:AZ12419304	AZ12618466	AZ12419304	215.007	9000.66	0.932177	0.932177	0.951031	100	8000	reliable
T24	AZ12618466:AZ12419304	AZ12618466	AZ12419304	194.867	4617.94	0.160574	0.00182768	0.0350163	50	1000	reliable
T47D	AZ12618466:AZ12419304	AZ12618466	AZ12419304	217.001	1846.72	0.0099241	0.0099241	0.0198415	50	800	uncertain
TCCSUP	AZ12618466:AZ12419304	AZ12618466	AZ12419304	201.313	6604.88	0.963408	0.963408	0.963408	100	5000	reliable
UACC257	AZ12618466:AZ12419304	AZ12618466	AZ12419304	197.895	6512.64	0.229898	0.0023178	0.0326915	20	200	reliable
UACC62	AZ12618466:AZ12419304	AZ12618466	AZ12419304	227.108	7376.14	0.629909	0.629909	0.951426	200	5000	uncertain
UACC812	AZ12618466:AZ12419304	AZ12618466	AZ12419304	82.3467	72.6349	0.0173037	0.00169655	0.0372861	5	20	uncertain
UMUC3	AZ12618466:AZ12419304	AZ12618466	AZ12419304	307.374	8803.21	0.882888	0.882888	0.910781	200	8000	reliable
VCAP	AZ12618466:AZ12419304	AZ12618466	AZ12419304	181.906	5860.23	0.717714	0.717714	0.754062	100	5000	reliable
VMCUB1	AZ12618466:AZ12419304	AZ12618466	AZ12419304	214.081	7470.52	0.107942	0.0883987	0.115151	100	5000	reliable
647V	AZ13135223:AZ12419304	AZ13135223	AZ12419304	71.095	1218.18	0.784222	0.784222	0.908933	50	200	reliable
A2780	AZ13135223:AZ12419304	AZ13135223	AZ12419304	218.89	1367.84	0.395139	0.395139	0.406881	100	1000	reliable
A375	AZ13135223:AZ12419304	AZ13135223	AZ12419304	203.138	9324.03	0.965757	0.965757	1	200	8000	reliable
A498	AZ13135223:AZ12419304	AZ13135223	AZ12419304	44.079	5427.3	0.858907	0.858907	0.861018	20	2000	reliable
A549	AZ13135223:AZ12419304	AZ13135223	AZ12419304	204.35	10000	0.988613	0.947326	0.947326	200	2000	uncertain
ACHN	AZ13135223:AZ12419304	AZ13135223	AZ12419304	204.99	8523.57	0.913678	0.913678	0.978034	200	8000	reliable
BFTC905	AZ13135223:AZ12419304	AZ13135223	AZ12419304	225.36	3931.69	0.952127	0.952127	0.965171	200	2000	reliable
BT20	AZ13135223:AZ12419304	AZ13135223	AZ12419304	215.34	10000	0.943411	0.942097	0.963129	100	8000	reliable
BT549	AZ13135223:AZ12419304	AZ13135223	AZ12419304	219.175	2108.48	0.648139	0.648139	1	100	2000	reliable
C32	AZ13135223:AZ12419304	AZ13135223	AZ12419304	428.334	10000	0.162009	8.55458e-05	0.000411592	1	100	reliable
CAKI1	AZ13135223:AZ12419304	AZ13135223	AZ12419304	211.736	3972.56	0.0802429	0.0802429	1	200	2000	reliable
CAL120	AZ13135223:AZ12419304	AZ13135223	AZ12419304	218.224	1646.76	0.811249	0.811249	0.832466	200	800	reliable
CAL148	AZ13135223:AZ12419304	AZ13135223	AZ12419304	203.463	411.822	0.0369824	0.0320451	0.968852	200	200	uncertain
CALU3	AZ13135223:AZ12419304	AZ13135223	AZ12419304	206.221	6555.24	0.583429	0.583429	0.583429	100	5000	reliable
CALU6	AZ13135223:AZ12419304	AZ13135223	AZ12419304	218.896	7947.4	0.362313	0.0196546	0.888683	200	5000	reliable
CAMA1	AZ13135223:AZ12419304	AZ13135223	AZ12419304	220.382	5360.35	0.89158	0.89158	0.998182	100	5000	reliable
CAOV3	AZ13135223:AZ12419304	AZ13135223	AZ12419304	201.394	10000	0.942295	0.942295	0.973249	100	8000	reliable
DMS114	AZ13135223:AZ12419304	AZ13135223	AZ12419304	212.914	1206.96	0.940898	0.940898	0.952639	100	1000	reliable
DU4475	AZ13135223:AZ12419304	AZ13135223	AZ12419304	182.373	6695.83	0.0159024	0.00599143	0.0470963	20	5000	uncertain
EKVX	AZ13135223:AZ12419304	AZ13135223	AZ12419304	211.567	8023.55	0.309664	0.309664	0.998727	100	8000	reliable
ES2	AZ13135223:AZ12419304	AZ13135223	AZ12419304	205.822	7263.46	0.929896	0.929896	0.963039	100	5000	reliable
HCC1143	AZ13135223:AZ12419304	AZ13135223	AZ12419304	240.874	2268.6	0.919667	0.919667	1	100	2000	reliable
HCC1187	AZ13135223:AZ12419304	AZ13135223	AZ12419304	207.799	7108.27	0.971748	0.971748	0.971748	100	5000	reliable
HCC1395	AZ13135223:AZ12419304	AZ13135223	AZ12419304	98.9379	6395.38	0.601873	0.601873	0.601873	50	5000	reliable
HCC1419	AZ13135223:AZ12419304	AZ13135223	AZ12419304	220.483	2820.77	0.775995	0.775995	0.824588	100	2000	reliable
HCC1428	AZ13135223:AZ12419304	AZ13135223	AZ12419304	210.522	6402.67	0.452144	0.452144	0.485047	100	5000	reliable
HCC1500	AZ13135223:AZ12419304	AZ13135223	AZ12419304	47.1608	4794.89	0.246421	0.000518528	0.067515	20	2000	reliable
HCC1806	AZ13135223:AZ12419304	AZ13135223	AZ12419304	217.075	10000	0.937609	0.937609	0.937609	100	8000	reliable
HCC1937	AZ13135223:AZ12419304	AZ13135223	AZ12419304	219.495	10000	0.914737	0.914737	0.924605	100	8000	reliable
HCC1954	AZ13135223:AZ12419304	AZ13135223	AZ12419304	209.094	10000	0.916451	0.31028	0.970851	200	5000	reliable
HCC38	AZ13135223:AZ12419304	AZ13135223	AZ12419304	224.126	10000	0.893291	0.893291	0.893291	200	5000	reliable
HCC70	AZ13135223:AZ12419304	AZ13135223	AZ12419304	224.776	4042.55	0.0931712	0.0857104	0.944259	200	2000	reliable
HCT15	AZ13135223:AZ12419304	AZ13135223	AZ12419304	220.333	2711.23	0.934596	0.934596	0.934596	200	2000	reliable
HL60	AZ13135223:AZ12419304	AZ13135223	AZ12419304	223.819	2944.82	0.718618	0.718618	1	200	2000	reliable
HOP62	AZ13135223:AZ12419304	AZ13135223	AZ12419304	213.11	10000	0.883844	0.883844	0.890902	100	8000	reliable
HOP92	AZ13135223:AZ12419304	AZ13135223	AZ12419304	95.7304	4318.34	0.541161	0.541161	0.625802	50	2000	reliable
HS578T	AZ13135223:AZ12419304	AZ13135223	AZ12419304	212.854	6756.38	0.818515	0.818515	0.826918	100	5000	reliable
HT1197	AZ13135223:AZ12419304	AZ13135223	AZ12419304	206.63	6259.79	0.8751	0.8751	0.890565	100	5000	reliable
HT1376	AZ13135223:AZ12419304	AZ13135223	AZ12419304	186.475	10000	0.950544	0.950544	0.97272	100	8000	reliable
HT29	AZ13135223:AZ12419304	AZ13135223	AZ12419304	218.018	669.834	0.38222	0.38222	0.393904	100	500	reliable
J82	AZ13135223:AZ12419304	AZ13135223	AZ12419304	213.743	8747.21	0.899993	0.899993	0.988799	100	8000	reliable
K562	AZ13135223:AZ12419304	AZ13135223	AZ12419304	210.915	7918.41	0.325839	0.0291422	0.928723	200	5000	reliable
KATOIII	AZ13135223:AZ12419304	AZ13135223	AZ12419304	213.657	7609.75	0.599954	0.599954	0.599954	100	5000	reliable
KU1919	AZ13135223:AZ12419304	AZ13135223	AZ12419304	212.339	9430.66	0.47827	0.47827	0.487816	100	8000	reliable
LOXIMVI	AZ13135223:AZ12419304	AZ13135223	AZ12419304	213.796	810.784	0.843108	0.843108	0.934213	200	500	reliable
MDAMB157	AZ13135223:AZ12419304	AZ13135223	AZ12419304	225.472	7260.21	0.972527	0.972527	0.972527	100	5000	reliable
MDAMB175VII	AZ13135223:AZ12419304	AZ13135223	AZ12419304	207.712	7759.98	0.191885	0.0331369	0.0331369	100	5000	reliable
MDAMB231	AZ13135223:AZ12419304	AZ13135223	AZ12419304	200.834	10000	0.937285	0.937285	0.937285	100	5000	reliable
MDAMB361	AZ13135223:AZ12419304	AZ13135223	AZ12419304	214.563	10000	0.935208	0.935208	0.951767	100	5000	reliable
MDAMB415	AZ13135223:AZ12419304	AZ13135223	AZ12419304	166.565	10000	0.814332	0.806726	0.88001	100	8000	reliable
MDAMB436	AZ13135223:AZ12419304	AZ13135223	AZ12419304	209.127	6731.45	0.263065	0.263065	0.263065	100	5000	reliable
MDAMB468	AZ13135223:AZ12419304	AZ13135223	AZ12419304	37.2308	10000	0.05924	N/A	N/A	N/A	N/A	no synergy
NCIH1299	AZ13135223:AZ12419304	AZ13135223	AZ12419304	211.202	1339.39	0.879863	0.879863	0.891461	100	1000	reliable
NCIH1437	AZ13135223:AZ12419304	AZ13135223	AZ12419304	219.847	4695.91	0.151117	0.0105646	0.896289	200	500	reliable
NCIH1563	AZ13135223:AZ12419304	AZ13135223	AZ12419304	218.751	10000	0.903428	0.862126	0.862126	100	8000	reliable
NCIH1650	AZ13135223:AZ12419304	AZ13135223	AZ12419304	212.636	8801.15	0.957453	0.957453	0.957453	100	8000	reliable
NCIH1703	AZ13135223:AZ12419304	AZ13135223	AZ12419304	221.204	7084.59	0.684837	0.684837	0.920966	200	2000	reliable
NCIH1793	AZ13135223:AZ12419304	AZ13135223	AZ12419304	215.18	6200.56	0.721625	0.721625	0.731552	100	5000	reliable
NCIH1975	AZ13135223:AZ12419304	AZ13135223	AZ12419304	219.048	8792.06	0.991474	0.991474	1	200	8000	reliable
NCIH2085	AZ13135223:AZ12419304	AZ13135223	AZ12419304	155.301	5482.87	0.842006	0.842006	1	100	5000	reliable
NCIH2122	AZ13135223:AZ12419304	AZ13135223	AZ12419304	184.63	3160.84	0.615076	0.615076	0.658619	100	1000	reliable
NCIH2170	AZ13135223:AZ12419304	AZ13135223	AZ12419304	215.172	6576.77	0.86744	0.86744	0.950009	100	5000	reliable
NCIH2228	AZ13135223:AZ12419304	AZ13135223	AZ12419304	217.138	3675.67	0.109779	0.109779	0.998756	200	2000	reliable
NCIH226	AZ13135223:AZ12419304	AZ13135223	AZ12419304	202.335	3768.77	0.311838	0.311838	0.939477	200	1000	reliable
NCIH2291	AZ13135223:AZ12419304	AZ13135223	AZ12419304	215.291	6594.94	0.633191	0.633191	0.64943	100	5000	reliable
NCIH23	AZ13135223:AZ12419304	AZ13135223	AZ12419304	158.879	9609.97	0.550563	0.550563	0.560243	100	8000	reliable
NCIH460	AZ13135223:AZ12419304	AZ13135223	AZ12419304	198.586	9344.37	0.672232	0.672232	0.672232	100	8000	reliable
NCIH520	AZ13135223:AZ12419304	AZ13135223	AZ12419304	219.185	542.986	0.547654	0.547654	0.950244	100	500	reliable
NCIH522	AZ13135223:AZ12419304	AZ13135223	AZ12419304	216.923	5115.97	0.775657	0.775657	1	100	5000	reliable
NCIH838	AZ13135223:AZ12419304	AZ13135223	AZ12419304	214.875	6276.26	0.603486	0.603486	0.603486	100	5000	reliable
OV90	AZ13135223:AZ12419304	AZ13135223	AZ12419304	214.251	2088.24	0.379659	0.379659	0.534757	10	2000	reliable
OVCAR4	AZ13135223:AZ12419304	AZ13135223	AZ12419304	219.131	7419.96	0.0418109	0.0418109	0.927526	200	2000	reliable
OVCAR8	AZ13135223:AZ12419304	AZ13135223	AZ12419304	207.37	6166.03	0.744667	0.744667	0.744667	100	5000	reliable
RPMI7951	AZ13135223:AZ12419304	AZ13135223	AZ12419304	211.263	3936.06	0.0135861	0.0135861	0.0144467	20	800	reliable
RPMI8226	AZ13135223:AZ12419304	AZ13135223	AZ12419304	222.06	3135.92	0.808614	0.808614	0.981808	200	800	reliable
RT4	AZ13135223:AZ12419304	AZ13135223	AZ12419304	209.806	7605.23	0.911622	0.911622	0.911622	200	2000	reliable
SF268	AZ13135223:AZ12419304	AZ13135223	AZ12419304	208.074	8921.48	0.938319	0.938319	0.938319	100	5000	uncertain
SF295	AZ13135223:AZ12419304	AZ13135223	AZ12419304	222.412	10000	0.930929	0.930929	0.930929	100	8000	reliable
SF539	AZ13135223:AZ12419304	AZ13135223	AZ12419304	179.704	10000	0.945697	0.640122	0.669966	100	8000	reliable
SKMEL28	AZ13135223:AZ12419304	AZ13135223	AZ12419304	185.719	10000	0.428555	0.00502295	0.00508945	100	50	reliable
SKMEL30	AZ13135223:AZ12419304	AZ13135223	AZ12419304	219.145	156.009	0.108141	1.36909e-05	0.859378	200	1	reliable
SKMEL5	AZ13135223:AZ12419304	AZ13135223	AZ12419304	210.609	7439.15	0.894415	0.894415	0.919594	200	5000	reliable
SKMES1	AZ13135223:AZ12419304	AZ13135223	AZ12419304	203.217	9233.19	0.681924	0.681924	0.705768	100	8000	reliable
SNB75	AZ13135223:AZ12419304	AZ13135223	AZ12419304	225.544	9996.26	0.952333	0.952333	0.969683	100	8000	reliable
SW620	AZ13135223:AZ12419304	AZ13135223	AZ12419304	225.386	9651.47	0.521428	0.521428	0.521428	100	8000	reliable
SW780	AZ13135223:AZ12419304	AZ13135223	AZ12419304	247.5	7638.13	0.849323	0.849323	0.855856	200	5000	reliable
SW837	AZ13135223:AZ12419304	AZ13135223	AZ12419304	210.224	10000	0.966274	0.96314	0.96314	200	5000	reliable
SW900	AZ13135223:AZ12419304	AZ13135223	AZ12419304	203.613	9000.66	0.887138	0.887138	0.892768	100	8000	reliable
T24	AZ13135223:AZ12419304	AZ13135223	AZ12419304	222.673	4617.94	0.172274	0.172274	0.90649	200	2000	reliable
T47D	AZ13135223:AZ12419304	AZ13135223	AZ12419304	164.594	1846.72	0.256813	0.0111932	0.0211106	10	800	uncertain
TCCSUP	AZ13135223:AZ12419304	AZ13135223	AZ12419304	239.838	6604.88	0.734556	0.734556	0.734556	100	5000	reliable
UACC257	AZ13135223:AZ12419304	AZ13135223	AZ12419304	214.205	6512.64	0.125035	0.125035	0.125035	100	5000	reliable
UACC62	AZ13135223:AZ12419304	AZ13135223	AZ12419304	202.703	7376.14	0.144686	0.144686	0.950882	200	2000	uncertain
UACC812	AZ13135223:AZ12419304	AZ13135223	AZ12419304	96.7841	72.6349	0.034258	0.0270039	0.263299	50	50	reliable
UMUC3	AZ13135223:AZ12419304	AZ13135223	AZ12419304	332.112	8803.21	0.991454	0.991454	1	200	8000	reliable
VCAP	AZ13135223:AZ12419304	AZ13135223	AZ12419304	155.869	5860.23	0.937562	0.937562	0.968034	100	5000	reliable
VMCUB1	AZ13135223:AZ12419304	AZ13135223	AZ12419304	230.522	7470.52	0.688971	0.688971	0.828619	200	5000	reliable
647V	AZ13150560:AZ12419304	AZ13150560	AZ12419304	171.563	1218.18	0.227792	0.152846	0.49293	100	800	reliable
A2780	AZ13150560:AZ12419304	AZ13150560	AZ12419304	160.002	1367.84	0.00922042	0.00922042	0.0302127	100	1	reliable
A375	AZ13150560:AZ12419304	AZ13150560	AZ12419304	131.731	9324.03	0.928022	0.928022	0.928022	100	8000	reliable
A498	AZ13150560:AZ12419304	AZ13150560	AZ12419304	275.978	5427.3	0.635199	0.635199	0.842027	200	5000	reliable
A549	AZ13150560:AZ12419304	AZ13150560	AZ12419304	150.977	10000	0.77647	0.0654326	0.0992498	100	8000	reliable
ACHN	AZ13150560:AZ12419304	AZ13150560	AZ12419304	164.368	8523.57	0.942	0.942	0.973548	100	8000	reliable
BFTC905	AZ13150560:AZ12419304	AZ13150560	AZ12419304	2199.34	3931.69	0.860106	0.860106	0.887878	2000	2000	reliable
BT20	AZ13150560:AZ12419304	AZ13150560	AZ12419304	339.869	10000	0.903146	0.520205	0.572982	200	8000	reliable
BT549	AZ13150560:AZ12419304	AZ13150560	AZ12419304	606.455	2108.48	0.608478	0.608478	0.988644	500	2000	reliable
C32	AZ13150560:AZ12419304	AZ13150560	AZ12419304	407.874	10000	0.190488	0.190488	0.190488	200	8000	uncertain
CAKI1	AZ13150560:AZ12419304	AZ13150560	AZ12419304	203.409	3972.56	0.0535089	0.0197506	0.951045	200	2000	reliable
CAL120	AZ13150560:AZ12419304	AZ13150560	AZ12419304	221.128	1646.76	0.385904	0.385904	0.839337	200	800	reliable
CAL148	AZ13150560:AZ12419304	AZ13150560	AZ12419304	190.836	411.822	0.037227	0.000129538	0.0104806	5	50	uncertain
CALU3	AZ13150560:AZ12419304	AZ13150560	AZ12419304	135.939	6555.24	0.643058	0.0099825	0.0217865	100	50	reliable
CALU6	AZ13150560:AZ12419304	AZ13150560	AZ12419304	246.306	7947.4	0.445799	0.445799	0.475156	200	5000	reliable
CAMA1	AZ13150560:AZ12419304	AZ13150560	AZ12419304	201.791	5360.35	0.0407216	0.0407216	0.978366	200	5000	reliable
CAOV3	AZ13150560:AZ12419304	AZ13150560	AZ12419304	213.095	10000	0.93307	0.93307	0.973831	200	8000	reliable
DMS114	AZ13150560:AZ12419304	AZ13150560	AZ12419304	306.249	1206.96	0.353489	0.00356005	0.021645	200	500	reliable
DU4475	AZ13150560:AZ12419304	AZ13150560	AZ12419304	309.2	6695.83	0.86725	0.86725	0.926573	200	5000	reliable
EKVX	AZ13150560:AZ12419304	AZ13150560	AZ12419304	157.943	8023.55	0.0601333	1.558e-09	0.00922917	100	10	reliable
ES2	AZ13150560:AZ12419304	AZ13150560	AZ12419304	8.03937	7263.46	0.958376	0.958376	0.989096	5	5000	reliable
HCC1143	AZ13150560:AZ12419304	AZ13150560	AZ12419304	101.311	2268.6	0.576389	0.576389	1	100	1000	reliable
HCC1187	AZ13150560:AZ12419304	AZ13150560	AZ12419304	205.889	7108.27	0.880447	0.880447	0.940066	200	5000	reliable
HCC1395	AZ13150560:AZ12419304	AZ13150560	AZ12419304	133.15	6395.38	0.419402	0.272568	0.281115	100	5000	reliable
HCC1419	AZ13150560:AZ12419304	AZ13150560	AZ12419304	205.729	2820.77	0.35831	0.35831	1	200	1000	reliable
HCC1428	AZ13150560:AZ12419304	AZ13150560	AZ12419304	206.337	6402.67	0.805367	0.805367	0.969587	200	5000	reliable
HCC1500	AZ13150560:AZ12419304	AZ13150560	AZ12419304	283.85	4794.89	0.0272866	0.0226163	0.0443673	200	1000	reliable
HCC1806	AZ13150560:AZ12419304	AZ13150560	AZ12419304	339.291	10000	0.0115312	N/A	N/A	N/A	N/A	no synergy
HCC1937	AZ13150560:AZ12419304	AZ13150560	AZ12419304	345.44	10000	0.0403596	0.0349157	0.0449199	200	2000	reliable
HCC1954	AZ13150560:AZ12419304	AZ13150560	AZ12419304	177.113	10000	0.372546	N/A	N/A	N/A	N/A	no synergy
HCC38	AZ13150560:AZ12419304	AZ13150560	AZ12419304	215.205	10000	0.91788	0.913361	0.922988	200	8000	reliable
HCC70	AZ13150560:AZ12419304	AZ13150560	AZ12419304	352.268	4042.55	0.328807	0.000142692	0.0238912	100	100	uncertain
HCT15	AZ13150560:AZ12419304	AZ13150560	AZ12419304	131.814	2711.23	0.0807464	0.0100213	0.0100622	50	1000	uncertain
HL60	AZ13150560:AZ12419304	AZ13150560	AZ12419304	359.852	2944.82	0.000327417	N/A	N/A	N/A	N/A	no synergy
HOP62	AZ13150560:AZ12419304	AZ13150560	AZ12419304	198.835	10000	0.876989	0.0200084	0.0201216	100	20	reliable
HOP92	AZ13150560:AZ12419304	AZ13150560	AZ12419304	256.165	4318.34	0.0692489	0.00662577	0.00675919	100	10	reliable
HS578T	AZ13150560:AZ12419304	AZ13150560	AZ12419304	1306.77	6756.38	0.89363	0.89363	0.923356	1000	5000	reliable
HT1197	AZ13150560:AZ12419304	AZ13150560	AZ12419304	236.046	6259.79	0.674878	0.674878	0.700497	200	5000	reliable
HT1376	AZ13150560:AZ12419304	AZ13150560	AZ12419304	212.008	10000	0.951042	0.951042	0.973343	200	8000	reliable
HT29	AZ13150560:AZ12419304	AZ13150560	AZ12419304	287.687	669.834	0.0129144	1.09741e-06	0.0121811	100	10	reliable
J82	AZ13150560:AZ12419304	AZ13150560	AZ12419304	136.029	8747.21	0.491195	0.491195	0.609713	100	8000	reliable
K562	AZ13150560:AZ12419304	AZ13150560	AZ12419304	187.617	7918.41	0.261993	0.261993	0.284262	100	5000	reliable
KATOIII	AZ13150560:AZ12419304	AZ13150560	AZ12419304	205.186	7609.75	0.987983	0.987983	0.987983	100	5000	reliable
KU1919	AZ13150560:AZ12419304	AZ13150560	AZ12419304	10000	9430.66	0.907645	0.907645	0.928722	8000	5000	reliable
LOXIMVI	AZ13150560:AZ12419304	AZ13150560	AZ12419304	126.44	810.784	0.864714	0.864714	0.919503	100	500	reliable
MDAMB157	AZ13150560:AZ12419304	AZ13150560	AZ12419304	431.699	7260.21	0.00043521	N/A	N/A	N/A	N/A	no synergy
MDAMB175VII	AZ13150560:AZ12419304	AZ13150560	AZ12419304	305.541	7759.98	0.0707052	0.000204853	0.000476122	0.1	100	uncertain
MDAMB231	AZ13150560:AZ12419304	AZ13150560	AZ12419304	183.878	10000	0.582825	0.00453155	0.0107995	100	8000	reliable
MDAMB361	AZ13150560:AZ12419304	AZ13150560	AZ12419304	169.261	10000	0.848543	0.370571	0.409724	100	8000	reliable
MDAMB415	AZ13150560:AZ12419304	AZ13150560	AZ12419304	365.921	10000	0.76317	0.584877	0.647735	200	1000	uncertain
MDAMB436	AZ13150560:AZ12419304	AZ13150560	AZ12419304	164.934	6731.45	0.000407414	0.000407414	0.000407414	10	20	reliable
MDAMB468	AZ13150560:AZ12419304	AZ13150560	AZ12419304	176.286	10000	0.324495	N/A	N/A	N/A	N/A	no synergy
NCIH1299	AZ13150560:AZ12419304	AZ13150560	AZ12419304	275.128	1339.39	0.0530235	0.00991134	0.0215099	200	1000	uncertain
NCIH1437	AZ13150560:AZ12419304	AZ13150560	AZ12419304	778.24	4695.91	0.442051	0.442051	0.998283	500	2000	reliable
NCIH1563	AZ13150560:AZ12419304	AZ13150560	AZ12419304	208.977	10000	0.914415	0.870487	0.954347	200	8000	reliable
NCIH1650	AZ13150560:AZ12419304	AZ13150560	AZ12419304	186.584	8801.15	0.941298	0.00996785	0.021384	100	200	reliable
NCIH1703	AZ13150560:AZ12419304	AZ13150560	AZ12419304	167.457	7084.59	0.500645	0.000412354	0.011304	0.1	800	reliable
NCIH1793	AZ13150560:AZ12419304	AZ13150560	AZ12419304	186.55	6200.56	0.739095	0.00999209	0.0219692	100	1000	reliable
NCIH1975	AZ13150560:AZ12419304	AZ13150560	AZ12419304	177.866	8792.06	0.34811	0.0677103	0.0958406	100	8000	reliable
NCIH2085	AZ13150560:AZ12419304	AZ13150560	AZ12419304	215.527	5482.87	0.740572	0.740572	0.85369	200	5000	reliable
NCIH2122	AZ13150560:AZ12419304	AZ13150560	AZ12419304	153.36	3160.84	0.0441718	0.0220789	0.0760448	50	800	uncertain
NCIH2170	AZ13150560:AZ12419304	AZ13150560	AZ12419304	80.2994	6576.77	0.841341	0.841341	0.940136	50	5000	reliable
NCIH2228	AZ13150560:AZ12419304	AZ13150560	AZ12419304	262.54	3675.67	0.013677	0.0108984	0.0199551	100	1000	reliable
NCIH226	AZ13150560:AZ12419304	AZ13150560	AZ12419304	203.929	3768.77	0.0518943	0.0511281	0.972489	200	2000	reliable
NCIH2291	AZ13150560:AZ12419304	AZ13150560	AZ12419304	349.538	6594.94	0.00458381	0.00162922	0.0203016	200	500	reliable
NCIH23	AZ13150560:AZ12419304	AZ13150560	AZ12419304	192.992	9609.97	0.969034	0.00999155	0.0100803	100	1000	reliable
NCIH460	AZ13150560:AZ12419304	AZ13150560	AZ12419304	144.354	9344.37	0.952355	0.952355	0.952355	100	8000	reliable
NCIH520	AZ13150560:AZ12419304	AZ13150560	AZ12419304	211.698	542.986	0.0160338	0.0160338	0.425329	100	500	reliable
NCIH522	AZ13150560:AZ12419304	AZ13150560	AZ12419304	139.183	5115.97	0.256997	0.00847737	0.0140383	50	5	uncertain
NCIH838	AZ13150560:AZ12419304	AZ13150560	AZ12419304	283.72	6276.26	0.967503	0.967503	0.988783	200	5000	reliable
OV90	AZ13150560:AZ12419304	AZ13150560	AZ12419304	176.172	2088.24	0.519182	0.00996087	0.0214172	100	1000	reliable
OVCAR4	AZ13150560:AZ12419304	AZ13150560	AZ12419304	153.196	7419.96	0.105304	0.105304	0.141155	100	5000	reliable
OVCAR8	AZ13150560:AZ12419304	AZ13150560	AZ12419304	109.792	6166.03	0.546329	0.546329	0.972782	100	5000	reliable
RPMI7951	AZ13150560:AZ12419304	AZ13150560	AZ12419304	191.469	3936.06	0.0719107	N/A	N/A	N/A	N/A	no synergy
RPMI8226	AZ13150560:AZ12419304	AZ13150560	AZ12419304	145.608	3135.92	0.979752	0.979752	1	100	800	reliable
RT4	AZ13150560:AZ12419304	AZ13150560	AZ12419304	356.973	7605.23	0.0814118	0.00524175	0.0151627	200	5000	reliable
SF268	AZ13150560:AZ12419304	AZ13150560	AZ12419304	153.384	8921.48	0.931702	0.931702	0.972497	100	8000	reliable
SF295	AZ13150560:AZ12419304	AZ13150560	AZ12419304	159.681	10000	0.918319	0.90024	0.910397	100	8000	reliable
SF539	AZ13150560:AZ12419304	AZ13150560	AZ12419304	607.504	10000	0.871022	0.509167	0.548805	500	8000	reliable
SKMEL28	AZ13150560:AZ12419304	AZ13150560	AZ12419304	212.354	10000	0.939238	0.939238	0.970788	200	8000	reliable
SKMEL30	AZ13150560:AZ12419304	AZ13150560	AZ12419304	187.713	156.009	5.86353e-07	1.25021e-10	0.0494948	100	100	uncertain
SKMEL5	AZ13150560:AZ12419304	AZ13150560	AZ12419304	115.268	7439.15	0.707649	2.22045e-16	0.0100769	100	1	reliable
SKMES1	AZ13150560:AZ12419304	AZ13150560	AZ12419304	291.416	9233.19	0.817704	0.817704	0.862561	200	8000	reliable
SNB75	AZ13150560:AZ12419304	AZ13150560	AZ12419304	198.087	9996.26	0.908711	0.0113194	0.0324178	5	1000	reliable
SW620	AZ13150560:AZ12419304	AZ13150560	AZ12419304	212.964	9651.47	0.946114	0.946114	0.956209	200	8000	reliable
SW780	AZ13150560:AZ12419304	AZ13150560	AZ12419304	403.381	7638.13	0.129762	0.000151796	0.00668482	200	5000	reliable
SW837	AZ13150560:AZ12419304	AZ13150560	AZ12419304	2162.27	10000	0.827127	0.218668	0.972989	2000	8000	reliable
SW900	AZ13150560:AZ12419304	AZ13150560	AZ12419304	374.693	9000.66	0.373824	0.373824	0.389437	200	8000	reliable
T24	AZ13150560:AZ12419304	AZ13150560	AZ12419304	85.1398	4617.94	0.757236	0.757236	0.778918	50	2000	reliable
T47D	AZ13150560:AZ12419304	AZ13150560	AZ12419304	364.274	1846.72	0.0454434	5.90783e-05	0.010327	200	20	reliable
TCCSUP	AZ13150560:AZ12419304	AZ13150560	AZ12419304	2097.32	6604.88	0.19425	0.19425	0.972125	2000	5000	reliable
UACC257	AZ13150560:AZ12419304	AZ13150560	AZ12419304	168.816	6512.64	0.0571057	4.52749e-05	0.0230631	50	100	reliable
UACC62	AZ13150560:AZ12419304	AZ13150560	AZ12419304	187.835	7376.14	0.171107	N/A	N/A	N/A	N/A	no synergy
UACC812	AZ13150560:AZ12419304	AZ13150560	AZ12419304	367.892	72.6349	0.0124386	0.000193487	0.035783	1	20	reliable
UMUC3	AZ13150560:AZ12419304	AZ13150560	AZ12419304	121.144	8803.21	0.373914	0.0480337	0.0650132	100	8000	reliable
VCAP	AZ13150560:AZ12419304	AZ13150560	AZ12419304	180.39	5860.23	0.518973	0.0196257	0.0500979	100	5000	reliable
VMCUB1	AZ13150560:AZ12419304	AZ13150560	AZ12419304	310.104	7470.52	0.990282	0.990282	1	200	5000	reliable
647V	AZ13242274:AZ12419304	AZ13242274	AZ12419304	10.8912	1218.18	0.782319	0.782319	0.875257	10	200	reliable
A2780	AZ13242274:AZ12419304	AZ13242274	AZ12419304	32.4423	1367.84	0.108511	9.17868e-05	0.0118342	0.1	1000	reliable
A375	AZ13242274:AZ12419304	AZ13242274	AZ12419304	33.5432	9324.03	0.0777556	0.00579127	0.00777761	20	50	reliable
A498	AZ13242274:AZ12419304	AZ13242274	AZ12419304	9.8718	5427.3	0.89627	0.89627	0.90571	5	2000	reliable
A549	AZ13242274:AZ12419304	AZ13242274	AZ12419304	33.1881	10000	0.0701675	8.42611e-08	0.0101562	5	200	reliable
ACHN	AZ13242274:AZ12419304	AZ13242274	AZ12419304	24.4331	8523.57	0.0634021	0.00979113	0.0312574	5	8000	reliable
BFTC905	AZ13242274:AZ12419304	AZ13242274	AZ12419304	43.3655	3931.69	0.00181755	N/A	N/A	N/A	N/A	no synergy
BT20	AZ13242274:AZ12419304	AZ13242274	AZ12419304	27.0336	10000	0.942945	0.934234	0.955267	20	8000	reliable
BT549	AZ13242274:AZ12419304	AZ13242274	AZ12419304	36.9481	2108.48	0.0112407	1.11022e-16	0.351861	10	2000	reliable
C32	AZ13242274:AZ12419304	AZ13242274	AZ12419304	221.567	10000	1	1	1	100	5000	reliable
CAKI1	AZ13242274:AZ12419304	AZ13242274	AZ12419304	39.7511	3972.56	0.0303716	0.000403506	0.000403506	1	0.1	reliable
CAL120	AZ13242274:AZ12419304	AZ13242274	AZ12419304	35.5199	1646.76	0.011691	0.011691	0.246456	1	1000	reliable
CAL148	AZ13242274:AZ12419304	AZ13242274	AZ12419304	29.9012	411.822	0.0369824	0.000129538	0.0104806	0.1	50	uncertain
CALU3	AZ13242274:AZ12419304	AZ13242274	AZ12419304	31.6682	6555.24	0.616037	0.616037	0.616037	20	5000	reliable
CALU6	AZ13242274:AZ12419304	AZ13242274	AZ12419304	32.2766	7947.4	0.0994163	N/A	N/A	N/A	N/A	no synergy
CAMA1	AZ13242274:AZ12419304	AZ13242274	AZ12419304	30.9236	5360.35	0.841542	0.841542	0.948144	20	5000	reliable
CAOV3	AZ13242274:AZ12419304	AZ13242274	AZ12419304	20.7939	10000	0.942295	0.942295	0.973249	20	8000	reliable
DMS114	AZ13242274:AZ12419304	AZ13242274	AZ12419304	35.506	1206.96	1.11022e-16	N/A	N/A	N/A	N/A	no synergy
DU4475	AZ13242274:AZ12419304	AZ13242274	AZ12419304	28.0215	6695.83	0.0158981	1.36735e-05	0.000143571	1	20	uncertain
EKVX	AZ13242274:AZ12419304	AZ13242274	AZ12419304	18.3757	8023.55	0.299381	0.00316866	0.692232	10	8000	reliable
ES2	AZ13242274:AZ12419304	AZ13242274	AZ12419304	32.8503	7263.46	0.930213	0.930213	0.963039	20	5000	reliable
HCC1143	AZ13242274:AZ12419304	AZ13242274	AZ12419304	52.336	2268.6	0.43768	0.43768	0.973346	50	1000	reliable
HCC1187	AZ13242274:AZ12419304	AZ13242274	AZ12419304	18.3744	7108.27	0.970659	N/A	N/A	N/A	N/A	no synergy
HCC1395	AZ13242274:AZ12419304	AZ13242274	AZ12419304	32.2903	6395.38	0.601704	0.601704	0.601704	10	5000	reliable
HCC1419	AZ13242274:AZ12419304	AZ13242274	AZ12419304	31.9915	2820.77	0.126172	N/A	N/A	N/A	N/A	no synergy
HCC1428	AZ13242274:AZ12419304	AZ13242274	AZ12419304	34.7115	6402.67	0.182668	0.0177005	0.0177005	20	2000	reliable
HCC1500	AZ13242274:AZ12419304	AZ13242274	AZ12419304	10.1291	4794.89	0.277437	0.277437	0.871299	10	2000	reliable
HCC1806	AZ13242274:AZ12419304	AZ13242274	AZ12419304	33.5795	10000	0.937609	0.937609	0.937609	20	8000	reliable
HCC1937	AZ13242274:AZ12419304	AZ13242274	AZ12419304	33.1721	10000	0.914711	0.914711	0.92458	20	8000	reliable
HCC1954	AZ13242274:AZ12419304	AZ13242274	AZ12419304	43.1489	10000	0.856639	N/A	N/A	N/A	N/A	no synergy
HCC38	AZ13242274:AZ12419304	AZ13242274	AZ12419304	34.835	10000	0.105966	6.03101e-05	0.00705654	5	1000	reliable
HCC70	AZ13242274:AZ12419304	AZ13242274	AZ12419304	31.901	4042.55	0.0244746	N/A	N/A	N/A	N/A	no synergy
HCT15	AZ13242274:AZ12419304	AZ13242274	AZ12419304	36.0629	2711.23	0.136203	N/A	N/A	N/A	N/A	no synergy
HL60	AZ13242274:AZ12419304	AZ13242274	AZ12419304	43.2972	2944.82	1.11022e-16	N/A	N/A	N/A	N/A	no synergy
HOP62	AZ13242274:AZ12419304	AZ13242274	AZ12419304	35.6699	10000	0.84394	0.84394	0.850998	20	8000	reliable
HOP92	AZ13242274:AZ12419304	AZ13242274	AZ12419304	33.1199	4318.34	0.542387	0.542387	0.625802	10	2000	reliable
HS578T	AZ13242274:AZ12419304	AZ13242274	AZ12419304	33.8774	6756.38	0.710787	0.710787	0.719191	20	5000	reliable
HT1197	AZ13242274:AZ12419304	AZ13242274	AZ12419304	33.4061	6259.79	0.904162	0.904162	0.919626	20	5000	reliable
HT1376	AZ13242274:AZ12419304	AZ13242274	AZ12419304	25.8442	10000	0.950544	0.950544	0.97272	20	8000	reliable
HT29	AZ13242274:AZ12419304	AZ13242274	AZ12419304	33.0247	669.834	0.00864185	N/A	N/A	N/A	N/A	no synergy
J82	AZ13242274:AZ12419304	AZ13242274	AZ12419304	34.2975	8747.21	0.672764	0.672764	0.76157	20	8000	reliable
K562	AZ13242274:AZ12419304	AZ13242274	AZ12419304	32.6133	7918.41	0.12729	N/A	N/A	N/A	N/A	no synergy
KATOIII	AZ13242274:AZ12419304	AZ13242274	AZ12419304	31.0939	7609.75	0.596103	0.596103	0.596103	20	5000	reliable
KU1919	AZ13242274:AZ12419304	AZ13242274	AZ12419304	34.1063	9430.66	0.207978	0.207978	0.217466	20	8000	reliable
LOXIMVI	AZ13242274:AZ12419304	AZ13242274	AZ12419304	35.6305	810.784	0.0109701	N/A	N/A	N/A	N/A	no synergy
MDAMB157	AZ13242274:AZ12419304	AZ13242274	AZ12419304	43.1431	7260.21	0.970851	0.970851	0.970851	20	5000	reliable
MDAMB175VII	AZ13242274:AZ12419304	AZ13242274	AZ12419304	33.4705	7759.98	0.125783	0.0102131	0.0102131	20	5000	reliable
MDAMB231	AZ13242274:AZ12419304	AZ13242274	AZ12419304	32.8257	10000	0.934455	0.934455	0.940225	20	8000	reliable
MDAMB361	AZ13242274:AZ12419304	AZ13242274	AZ12419304	34.7076	10000	0.92935	0.92935	0.958796	20	8000	reliable
MDAMB415	AZ13242274:AZ12419304	AZ13242274	AZ12419304	15.4504	10000	0.814862	0.00398831	0.0772727	10	8000	reliable
MDAMB436	AZ13242274:AZ12419304	AZ13242274	AZ12419304	43.1325	6731.45	0.0865803	0.0865803	0.0865803	20	5000	reliable
MDAMB468	AZ13242274:AZ12419304	AZ13242274	AZ12419304	9.16952	10000	0.527516	N/A	N/A	N/A	N/A	no synergy
NCIH1299	AZ13242274:AZ12419304	AZ13242274	AZ12419304	32.9393	1339.39	0.00648153	N/A	N/A	N/A	N/A	no synergy
NCIH1437	AZ13242274:AZ12419304	AZ13242274	AZ12419304	34.6642	4695.91	0.00997581	N/A	N/A	N/A	N/A	no synergy
NCIH1563	AZ13242274:AZ12419304	AZ13242274	AZ12419304	32.2186	10000	0.904417	0.70854	0.70854	20	8000	reliable
NCIH1650	AZ13242274:AZ12419304	AZ13242274	AZ12419304	32.6664	8801.15	0.904319	0.904319	0.904319	20	8000	reliable
NCIH1703	AZ13242274:AZ12419304	AZ13242274	AZ12419304	31.8057	7084.59	0.116439	0.00065792	0.0117133	5	500	reliable
NCIH1793	AZ13242274:AZ12419304	AZ13242274	AZ12419304	34.7827	6200.56	0.592841	0.592841	0.602767	20	5000	reliable
NCIH1975	AZ13242274:AZ12419304	AZ13242274	AZ12419304	35.9354	8792.06	0.115484	N/A	N/A	N/A	N/A	no synergy
NCIH2085	AZ13242274:AZ12419304	AZ13242274	AZ12419304	10.6937	5482.87	0.739851	0.125932	0.229914	5	5000	reliable
NCIH2122	AZ13242274:AZ12419304	AZ13242274	AZ12419304	18.6059	3160.84	0.613093	0.00694947	0.00767362	5	100	reliable
NCIH2170	AZ13242274:AZ12419304	AZ13242274	AZ12419304	32.2597	6576.77	0.848115	0.848115	0.930685	20	5000	reliable
NCIH2228	AZ13242274:AZ12419304	AZ13242274	AZ12419304	45.8779	3675.67	0.0196077	0.000816921	0.00936809	1	1000	reliable
NCIH226	AZ13242274:AZ12419304	AZ13242274	AZ12419304	29.8484	3768.77	0.260943	N/A	N/A	N/A	N/A	no synergy
NCIH2291	AZ13242274:AZ12419304	AZ13242274	AZ12419304	33.0186	6594.94	0.622745	0.622745	0.638984	20	5000	reliable
NCIH23	AZ13242274:AZ12419304	AZ13242274	AZ12419304	23.4047	9609.97	0.57713	0.57713	0.58681	20	8000	reliable
NCIH460	AZ13242274:AZ12419304	AZ13242274	AZ12419304	35.1264	9344.37	0.66906	0.66906	0.66906	20	8000	reliable
NCIH520	AZ13242274:AZ12419304	AZ13242274	AZ12419304	36.4653	542.986	0.00219781	N/A	N/A	N/A	N/A	no synergy
NCIH522	AZ13242274:AZ12419304	AZ13242274	AZ12419304	32.5071	5115.97	0.118646	0.0117339	0.0316315	5	800	reliable
NCIH838	AZ13242274:AZ12419304	AZ13242274	AZ12419304	31.7142	6276.26	0.522475	0.522475	0.522475	20	5000	reliable
OV90	AZ13242274:AZ12419304	AZ13242274	AZ12419304	40.5319	2088.24	0.00022817	0.00022817	0.155313	1	2000	reliable
OVCAR4	AZ13242274:AZ12419304	AZ13242274	AZ12419304	34.9305	7419.96	0.116702	0.00807622	0.0473689	5	5000	reliable
OVCAR8	AZ13242274:AZ12419304	AZ13242274	AZ12419304	33.2264	6166.03	0.945509	0.945509	0.945509	20	5000	reliable
RPMI7951	AZ13242274:AZ12419304	AZ13242274	AZ12419304	35.2119	3936.06	0.0285116	1.87448e-06	0.000862473	1	800	reliable
RPMI8226	AZ13242274:AZ12419304	AZ13242274	AZ12419304	36.1022	3135.92	0.00982365	0.00202446	0.00202446	1	0.1	reliable
RT4	AZ13242274:AZ12419304	AZ13242274	AZ12419304	33.4429	7605.23	0.107053	N/A	N/A	N/A	N/A	no synergy
SF268	AZ13242274:AZ12419304	AZ13242274	AZ12419304	31.487	8921.48	0.938319	0.938319	0.938319	20	5000	reliable
SF295	AZ13242274:AZ12419304	AZ13242274	AZ12419304	31.6969	10000	0.936644	0.930929	0.930929	20	8000	reliable
SF539	AZ13242274:AZ12419304	AZ13242274	AZ12419304	27.254	10000	0.941927	0.640122	0.669966	20	8000	reliable
SKMEL28	AZ13242274:AZ12419304	AZ13242274	AZ12419304	27.2814	10000	0.231136	0.00881013	0.030506	5	8000	reliable
SKMEL30	AZ13242274:AZ12419304	AZ13242274	AZ12419304	31.8422	156.009	0.0152093	N/A	N/A	N/A	N/A	no synergy
SKMEL5	AZ13242274:AZ12419304	AZ13242274	AZ12419304	34.0423	7439.15	0.0889871	2.22045e-16	0.0115221	0.1	200	reliable
SKMES1	AZ13242274:AZ12419304	AZ13242274	AZ12419304	34.533	9233.19	0.749431	0.749431	0.773275	20	8000	reliable
SNB75	AZ13242274:AZ12419304	AZ13242274	AZ12419304	36.4263	9996.26	0.952333	0.952333	0.969683	20	8000	reliable
SW620	AZ13242274:AZ12419304	AZ13242274	AZ12419304	43.1229	9651.47	0.215391	0.215391	0.215391	20	8000	reliable
SW780	AZ13242274:AZ12419304	AZ13242274	AZ12419304	61.7321	7638.13	0.447714	0.447714	0.899563	50	5000	reliable
SW837	AZ13242274:AZ12419304	AZ13242274	AZ12419304	32.0452	10000	0.110869	0.000278198	0.0356364	5	500	reliable
SW900	AZ13242274:AZ12419304	AZ13242274	AZ12419304	34.0573	9000.66	0.945359	0.945359	0.950989	20	8000	reliable
T24	AZ13242274:AZ12419304	AZ13242274	AZ12419304	31.5166	4617.94	0.0991178	N/A	N/A	N/A	N/A	no synergy
T47D	AZ13242274:AZ12419304	AZ13242274	AZ12419304	24.0178	1846.72	0.000223489	N/A	N/A	N/A	N/A	no synergy
TCCSUP	AZ13242274:AZ12419304	AZ13242274	AZ12419304	41.671	6604.88	0.538858	0.538858	0.538858	20	5000	reliable
UACC257	AZ13242274:AZ12419304	AZ13242274	AZ12419304	33.8299	6512.64	0.0914212	0.0132688	0.0132688	20	5000	reliable
UACC62	AZ13242274:AZ12419304	AZ13242274	AZ12419304	32.3921	7376.14	0.0784956	0.00012858	0.00012858	1	1	uncertain
UACC812	AZ13242274:AZ12419304	AZ13242274	AZ12419304	38.2017	72.6349	0.0123423	0.0123423	0.248637	10	50	uncertain
UMUC3	AZ13242274:AZ12419304	AZ13242274	AZ12419304	84.342	8803.21	0.928285	0.928285	0.947976	50	1000	reliable
VCAP	AZ13242274:AZ12419304	AZ13242274	AZ12419304	34.3915	5860.23	0.253245	0.253245	0.283717	20	5000	uncertain
VMCUB1	AZ13242274:AZ12419304	AZ13242274	AZ12419304	33.1907	7470.52	0.164199	0.00773372	0.0171835	10	5000	reliable
647V	AZ13401366:AZ12419304	AZ13401366	AZ12419304	16.2085	1218.18	0.142896	0.0081024	0.0705472	10	200	reliable
A2780	AZ13401366:AZ12419304	AZ13401366	AZ12419304	10000	1367.84	0.135634	0.135634	0.33905	2000	1000	reliable
A375	AZ13401366:AZ12419304	AZ13401366	AZ12419304	184.201	9324.03	0.551724	0.551724	0.827815	100	8000	reliable
A498	AZ13401366:AZ12419304	AZ13401366	AZ12419304	10.2822	5427.3	0.905377	0.905377	0.907065	5	2000	reliable
A549	AZ13401366:AZ12419304	AZ13401366	AZ12419304	3377.47	10000	0.641788	0.600751	0.632949	50	8000	reliable
ACHN	AZ13401366:AZ12419304	AZ13401366	AZ12419304	158.989	8523.57	0.785768	0.785768	0.962151	100	8000	reliable
BFTC905	AZ13401366:AZ12419304	AZ13401366	AZ12419304	10000	3931.69	0.721155	0.721155	0.972948	8000	2000	reliable
BT20	AZ13401366:AZ12419304	AZ13401366	AZ12419304	53.4326	10000	0.904969	0.541852	0.602885	20	8000	reliable
BT549	AZ13401366:AZ12419304	AZ13401366	AZ12419304	9942.34	2108.48	0.704086	0.704086	0.814353	500	1000	reliable
C32	AZ13401366:AZ12419304	AZ13401366	AZ12419304	10000	10000	0.019324	0.019324	0.019324	8000	2000	reliable
CAKI1	AZ13401366:AZ12419304	AZ13401366	AZ12419304	10000	3972.56	0.602468	0.602468	0.988815	5000	2000	reliable
CAL120	AZ13401366:AZ12419304	AZ13401366	AZ12419304	4165.31	1646.76	0.652778	0.652778	0.895392	50	1000	reliable
CAL148	AZ13401366:AZ12419304	AZ13401366	AZ12419304	10000	411.822	0.0207254	0.00753667	0.0180173	5	100	uncertain
CALU3	AZ13401366:AZ12419304	AZ13401366	AZ12419304	30.2545	6555.24	0.69012	0.69012	0.910615	20	5000	reliable
CALU6	AZ13401366:AZ12419304	AZ13401366	AZ12419304	52.7479	7947.4	0.567875	0.567875	0.606447	20	5000	uncertain
CAMA1	AZ13401366:AZ12419304	AZ13401366	AZ12419304	13.3488	5360.35	0.580014	0.580014	0.76445	10	5000	reliable
CAOV3	AZ13401366:AZ12419304	AZ13401366	AZ12419304	14.2736	10000	0.905959	0.684604	0.973838	10	8000	reliable
DMS114	AZ13401366:AZ12419304	AZ13401366	AZ12419304	26.8084	1206.96	0.00305057	0.00305057	0.0215295	5	100	reliable
DU4475	AZ13401366:AZ12419304	AZ13401366	AZ12419304	10000	6695.83	0.689947	0.689947	0.98343	2000	5000	reliable
EKVX	AZ13401366:AZ12419304	AZ13401366	AZ12419304	62.4886	8023.55	0.488507	0.488507	0.785994	50	5000	reliable
ES2	AZ13401366:AZ12419304	AZ13401366	AZ12419304	12.3489	7263.46	0.66157	0.66157	0.962889	10	5000	reliable
HCC1143	AZ13401366:AZ12419304	AZ13401366	AZ12419304	10000	2268.6	0.455015	0.443303	0.67959	8000	2000	reliable
HCC1187	AZ13401366:AZ12419304	AZ13401366	AZ12419304	10000	7108.27	0.178764	0.178764	0.224083	5000	5000	reliable
HCC1395	AZ13401366:AZ12419304	AZ13401366	AZ12419304	9.39586	6395.38	0.541234	0.541234	0.613582	5	5000	reliable
HCC1419	AZ13401366:AZ12419304	AZ13401366	AZ12419304	56.8934	2820.77	0.249171	0.249171	0.760223	50	1000	reliable
HCC1428	AZ13401366:AZ12419304	AZ13401366	AZ12419304	10000	6402.67	0.827453	0.827453	0.992666	8000	5000	reliable
HCC1500	AZ13401366:AZ12419304	AZ13401366	AZ12419304	10000	4794.89	0.91175	0.0648001	0.141905	8000	2000	reliable
HCC1806	AZ13401366:AZ12419304	AZ13401366	AZ12419304	65.1371	10000	0.892506	0.651301	0.939151	50	8000	reliable
HCC1937	AZ13401366:AZ12419304	AZ13401366	AZ12419304	74.3712	10000	0.685222	0.470663	0.480609	20	8000	reliable
HCC1954	AZ13401366:AZ12419304	AZ13401366	AZ12419304	10000	10000	0.739568	0.736296	0.819566	100	8000	reliable
HCC38	AZ13401366:AZ12419304	AZ13401366	AZ12419304	634.516	10000	0.815259	0.76144	0.858153	200	8000	reliable
HCC70	AZ13401366:AZ12419304	AZ13401366	AZ12419304	41.162	4042.55	0.30265	0.30265	0.551208	20	1000	reliable
HCT15	AZ13401366:AZ12419304	AZ13401366	AZ12419304	10000	2711.23	0.117542	0.117542	0.186421	200	2000	reliable
HL60	AZ13401366:AZ12419304	AZ13401366	AZ12419304	87.4345	2944.82	0.203151	0.0509881	0.0789067	10	2000	reliable
HOP62	AZ13401366:AZ12419304	AZ13401366	AZ12419304	117.135	10000	0.567699	0.505397	0.686817	50	8000	reliable
HOP92	AZ13401366:AZ12419304	AZ13401366	AZ12419304	8.98682	4318.34	0.577766	0.577766	0.634981	5	1000	reliable
HS578T	AZ13401366:AZ12419304	AZ13401366	AZ12419304	32.7896	6756.38	0.337973	0.337973	0.592877	20	5000	reliable
HT1197	AZ13401366:AZ12419304	AZ13401366	AZ12419304	10000	6259.79	0.752672	0.752672	0.988591	5000	5000	reliable
HT1376	AZ13401366:AZ12419304	AZ13401366	AZ12419304	85.8004	10000	0.907867	0.8055	0.973408	50	8000	reliable
HT29	AZ13401366:AZ12419304	AZ13401366	AZ12419304	29.9631	669.834	0.0118181	1.0553e-06	0.0117171	5	10	reliable
J82	AZ13401366:AZ12419304	AZ13401366	AZ12419304	10000	8747.21	0.62653	0.62653	0.781422	500	5000	reliable
K562	AZ13401366:AZ12419304	AZ13401366	AZ12419304	193.394	7918.41	0.709194	0.709194	0.749604	100	5000	reliable
KATOIII	AZ13401366:AZ12419304	AZ13401366	AZ12419304	22.1535	7609.75	0.599932	0.599932	0.619878	10	5000	reliable
KU1919	AZ13401366:AZ12419304	AZ13401366	AZ12419304	492.889	9430.66	0.535214	0.535214	0.813046	200	8000	reliable
LOXIMVI	AZ13401366:AZ12419304	AZ13401366	AZ12419304	573.184	810.784	0.110024	0.110024	0.6022	500	500	reliable
MDAMB157	AZ13401366:AZ12419304	AZ13401366	AZ12419304	20.4697	7260.21	0.544068	0.544068	0.621255	10	5000	reliable
MDAMB175VII	AZ13401366:AZ12419304	AZ13401366	AZ12419304	10000	7759.98	0.592526	0.592526	0.943282	8000	5000	reliable
MDAMB231	AZ13401366:AZ12419304	AZ13401366	AZ12419304	37.2103	10000	0.630075	0.630075	0.94167	20	8000	reliable
MDAMB361	AZ13401366:AZ12419304	AZ13401366	AZ12419304	34.1067	10000	0.889224	0.763382	0.82257	10	8000	reliable
MDAMB415	AZ13401366:AZ12419304	AZ13401366	AZ12419304	31.4156	10000	0.772498	0.752008	0.868812	20	8000	reliable
MDAMB436	AZ13401366:AZ12419304	AZ13401366	AZ12419304	397.864	6731.45	0.499332	0.499332	0.842338	200	5000	reliable
MDAMB468	AZ13401366:AZ12419304	AZ13401366	AZ12419304	23.8136	10000	0.81981	0.602588	0.672421	10	8000	reliable
NCIH1299	AZ13401366:AZ12419304	AZ13401366	AZ12419304	108.726	1339.39	0.171185	0.171185	0.665149	100	1000	reliable
NCIH1437	AZ13401366:AZ12419304	AZ13401366	AZ12419304	22.812	4695.91	0.270923	0.270923	0.651964	20	1000	reliable
NCIH1563	AZ13401366:AZ12419304	AZ13401366	AZ12419304	85.4328	10000	0.83984	0.83984	0.91284	50	8000	reliable
NCIH1650	AZ13401366:AZ12419304	AZ13401366	AZ12419304	36.3321	8801.15	0.832742	0.832742	0.858779	20	8000	uncertain
NCIH1703	AZ13401366:AZ12419304	AZ13401366	AZ12419304	48.2629	7084.59	0.344362	0.344362	0.352849	20	5000	reliable
NCIH1793	AZ13401366:AZ12419304	AZ13401366	AZ12419304	11.95	6200.56	0.587883	0.587883	0.619621	10	5000	reliable
NCIH1975	AZ13401366:AZ12419304	AZ13401366	AZ12419304	2268.58	8792.06	0.595946	0.595946	0.812319	200	8000	reliable
NCIH2085	AZ13401366:AZ12419304	AZ13401366	AZ12419304	18.9766	5482.87	0.556984	0.556984	0.734425	10	5000	reliable
NCIH2122	AZ13401366:AZ12419304	AZ13401366	AZ12419304	15.5754	3160.84	0.604981	0.604981	0.689123	10	2000	reliable
NCIH2170	AZ13401366:AZ12419304	AZ13401366	AZ12419304	36.9431	6576.77	0.611658	0.611658	0.728623	20	5000	uncertain
NCIH2228	AZ13401366:AZ12419304	AZ13401366	AZ12419304	19.8195	3675.67	0.14514	0.00660101	0.0275319	5	500	reliable
NCIH226	AZ13401366:AZ12419304	AZ13401366	AZ12419304	155.632	3768.77	0.449724	0.449724	0.639378	100	2000	reliable
NCIH2291	AZ13401366:AZ12419304	AZ13401366	AZ12419304	29.2971	6594.94	0.717176	0.717176	0.922957	20	5000	reliable
NCIH23	AZ13401366:AZ12419304	AZ13401366	AZ12419304	28.5632	9609.97	0.886148	0.886148	0.937883	20	8000	reliable
NCIH460	AZ13401366:AZ12419304	AZ13401366	AZ12419304	127.415	9344.37	0.643296	0.643296	0.851893	50	8000	reliable
NCIH520	AZ13401366:AZ12419304	AZ13401366	AZ12419304	38.6623	542.986	0.00396098	0.00396098	0.00569996	5	200	reliable
NCIH522	AZ13401366:AZ12419304	AZ13401366	AZ12419304	44.4834	5115.97	0.237102	0.237102	0.485933	20	5000	reliable
NCIH838	AZ13401366:AZ12419304	AZ13401366	AZ12419304	30.1933	6276.26	0.755643	0.755643	0.930719	20	5000	reliable
OV90	AZ13401366:AZ12419304	AZ13401366	AZ12419304	115.45	2088.24	0.333956	0.333956	0.861247	100	2000	reliable
OVCAR4	AZ13401366:AZ12419304	AZ13401366	AZ12419304	34.0697	7419.96	0.889972	0.889972	0.973843	20	5000	reliable
OVCAR8	AZ13401366:AZ12419304	AZ13401366	AZ12419304	160.991	6166.03	0.675972	0.675972	0.866012	100	5000	reliable
RPMI7951	AZ13401366:AZ12419304	AZ13401366	AZ12419304	29.7933	3936.06	0.193993	0.193993	0.215888	20	2000	reliable
RPMI8226	AZ13401366:AZ12419304	AZ13401366	AZ12419304	23.9233	3135.92	0.398003	0.398003	0.442513	20	2000	reliable
RT4	AZ13401366:AZ12419304	AZ13401366	AZ12419304	10000	7605.23	0.98803	0.98803	0.988404	8000	5000	reliable
SF268	AZ13401366:AZ12419304	AZ13401366	AZ12419304	59.3791	8921.48	0.60654	0.60654	0.638314	20	8000	reliable
SF295	AZ13401366:AZ12419304	AZ13401366	AZ12419304	38.504	10000	0.93075	0.903803	0.941952	10	5000	reliable
SF539	AZ13401366:AZ12419304	AZ13401366	AZ12419304	32.7352	10000	0.907422	0.673058	0.74167	10	8000	reliable
SKMEL28	AZ13401366:AZ12419304	AZ13401366	AZ12419304	40.5303	10000	0.653965	0.584609	0.635502	20	5000	reliable
SKMEL30	AZ13401366:AZ12419304	AZ13401366	AZ12419304	30.1898	156.009	0.00792922	0.00728587	0.0471013	5	100	reliable
SKMEL5	AZ13401366:AZ12419304	AZ13401366	AZ12419304	10000	7439.15	0.567035	0.567035	0.833029	500	5000	reliable
SKMES1	AZ13401366:AZ12419304	AZ13401366	AZ12419304	40.9756	9233.19	0.619902	0.619902	0.651474	20	5000	reliable
SNB75	AZ13401366:AZ12419304	AZ13401366	AZ12419304	23.1565	9996.26	0.611974	0.611974	0.970381	20	8000	reliable
SW620	AZ13401366:AZ12419304	AZ13401366	AZ12419304	21.3182	9651.47	0.891527	0.891527	0.973008	20	8000	reliable
SW780	AZ13401366:AZ12419304	AZ13401366	AZ12419304	10000	7638.13	0.873542	0.873542	0.994435	5000	5000	reliable
SW837	AZ13401366:AZ12419304	AZ13401366	AZ12419304	29.2851	10000	0.820028	0.764364	0.786039	20	8000	reliable
SW900	AZ13401366:AZ12419304	AZ13401366	AZ12419304	33.0769	9000.66	0.676765	0.676765	0.952108	20	8000	reliable
T24	AZ13401366:AZ12419304	AZ13401366	AZ12419304	41.7988	4617.94	0.188461	0.000202952	0.0287592	10	0.1	reliable
T47D	AZ13401366:AZ12419304	AZ13401366	AZ12419304	13.41	1846.72	0.147908	0.00788464	0.0288281	5	1000	reliable
TCCSUP	AZ13401366:AZ12419304	AZ13401366	AZ12419304	20.1677	6604.88	0.905512	0.905512	0.976846	20	5000	reliable
UACC257	AZ13401366:AZ12419304	AZ13401366	AZ12419304	93.3932	6512.64	0.506311	0.506311	0.578063	50	5000	reliable
UACC62	AZ13401366:AZ12419304	AZ13401366	AZ12419304	85.776	7376.14	0.397902	0.397902	0.585198	50	5000	reliable
UACC812	AZ13401366:AZ12419304	AZ13401366	AZ12419304	6.09386	72.6349	0.0291566	0.0126669	0.407108	5	1	reliable
UMUC3	AZ13401366:AZ12419304	AZ13401366	AZ12419304	10000	8803.21	0.747759	0.747759	0.988361	8000	5000	reliable
VCAP	AZ13401366:AZ12419304	AZ13401366	AZ12419304	27.7129	5860.23	0.532785	0.532785	0.595689	20	5000	reliable
VMCUB1	AZ13401366:AZ12419304	AZ13401366	AZ12419304	15.7065	7470.52	0.795718	0.00967141	0.0191212	5	5000	reliable
647V	AZ13535704:AZ12419304	AZ13535704	AZ12419304	3.33272	1218.18	0.103468	0.0828629	0.415798	1	800	reliable
A2780	AZ13535704:AZ12419304	AZ13535704	AZ12419304	3.47183	1367.84	0.0891075	N/A	N/A	N/A	N/A	no synergy
A375	AZ13535704:AZ12419304	AZ13535704	AZ12419304	3.29734	9324.03	0.126771	0.00686969	0.0164266	1	8000	reliable
A498	AZ13535704:AZ12419304	AZ13535704	AZ12419304	0.776769	5427.3	0.673294	0.673294	0.865572	0.1	5000	reliable
A549	AZ13535704:AZ12419304	AZ13535704	AZ12419304	3.13433	10000	0.152218	0.0154919	0.0327692	1	1000	reliable
ACHN	AZ13535704:AZ12419304	AZ13535704	AZ12419304	2.48785	8523.57	0.026794	0.0266991	0.0480847	1	8000	reliable
BFTC905	AZ13535704:AZ12419304	AZ13535704	AZ12419304	3.4543	3931.69	0.0417755	0.0288854	0.100059	1	1000	reliable
BT20	AZ13535704:AZ12419304	AZ13535704	AZ12419304	3.15448	10000	0.0138565	0.00409894	0.0509279	1	1000	reliable
BT549	AZ13535704:AZ12419304	AZ13535704	AZ12419304	2.91158	2108.48	0.108009	0.0114918	0.363353	1	2000	reliable
C32	AZ13535704:AZ12419304	AZ13535704	AZ12419304	6412.33	10000	1	1	1	5000	2000	reliable
CAKI1	AZ13535704:AZ12419304	AZ13535704	AZ12419304	3.28994	3972.56	0.0304505	0.00152889	0.0216915	1	20	reliable
CAL120	AZ13535704:AZ12419304	AZ13535704	AZ12419304	3.35459	1646.76	0.108627	0.043014	0.286569	1	1000	reliable
CAL148	AZ13535704:AZ12419304	AZ13535704	AZ12419304	3.86667	411.822	0.00172706	0.00172706	0.0107519	1	20	uncertain
CALU3	AZ13535704:AZ12419304	AZ13535704	AZ12419304	2.6704	6555.24	0.102404	0.0031996	0.0527029	1	2000	reliable
CALU6	AZ13535704:AZ12419304	AZ13535704	AZ12419304	3.01645	7947.4	0.0971624	0.0146308	0.0426179	1	800	reliable
CAMA1	AZ13535704:AZ12419304	AZ13535704	AZ12419304	3.62301	5360.35	0.889841	0.889841	0.892408	1	2000	reliable
CAOV3	AZ13535704:AZ12419304	AZ13535704	AZ12419304	1.92231	10000	0.903321	0.8678	0.938316	1	8000	reliable
DMS114	AZ13535704:AZ12419304	AZ13535704	AZ12419304	3.32578	1206.96	0.119345	9.26878e-05	0.0118339	0.1	1000	reliable
DU4475	AZ13535704:AZ12419304	AZ13535704	AZ12419304	3.88614	6695.83	0.0921794	0.0209461	0.0697948	1	2000	reliable
EKVX	AZ13535704:AZ12419304	AZ13535704	AZ12419304	3.02117	8023.55	0.214494	0.214494	0.907405	1	8000	reliable
ES2	AZ13535704:AZ12419304	AZ13535704	AZ12419304	2.25246	7263.46	0.660482	0.660482	0.720097	1	5000	uncertain
HCC1143	AZ13535704:AZ12419304	AZ13535704	AZ12419304	5.53466	2268.6	0.365469	0.365469	0.761395	5	2000	reliable
HCC1187	AZ13535704:AZ12419304	AZ13535704	AZ12419304	1.96807	7108.27	0.0310269	0.00351509	0.0711026	1	500	reliable
HCC1395	AZ13535704:AZ12419304	AZ13535704	AZ12419304	0.981674	6395.38	0.13112	4.26626e-05	0.0268152	0.1	50	reliable
HCC1419	AZ13535704:AZ12419304	AZ13535704	AZ12419304	3.21717	2820.77	0.0861562	0.0214431	0.0571411	1	1000	reliable
HCC1428	AZ13535704:AZ12419304	AZ13535704	AZ12419304	3.75206	6402.67	0.179754	0.0323796	0.0604295	1	500	reliable
HCC1500	AZ13535704:AZ12419304	AZ13535704	AZ12419304	2.39817	4794.89	0.0276996	0.000518528	0.067515	1	2000	reliable
HCC1806	AZ13535704:AZ12419304	AZ13535704	AZ12419304	2.73653	10000	0.102332	0.00226682	0.0337885	1	1	reliable
HCC1937	AZ13535704:AZ12419304	AZ13535704	AZ12419304	3.32131	10000	0.287391	0.0775858	0.0873849	1	2000	reliable
HCC1954	AZ13535704:AZ12419304	AZ13535704	AZ12419304	2.99275	10000	0.029472	0.0107802	0.0198809	1	2000	reliable
HCC38	AZ13535704:AZ12419304	AZ13535704	AZ12419304	2.45524	10000	0.107923	0.0251158	0.053815	1	1000	reliable
HCC70	AZ13535704:AZ12419304	AZ13535704	AZ12419304	2.72255	4042.55	0.120363	0.00358683	0.0335512	1	100	reliable
HCT15	AZ13535704:AZ12419304	AZ13535704	AZ12419304	6.11676	2711.23	0.534907	0.534907	0.812725	5	2000	uncertain
HL60	AZ13535704:AZ12419304	AZ13535704	AZ12419304	2.73308	2944.82	0.0267886	0.00949457	0.0337496	1	2000	reliable
HOP62	AZ13535704:AZ12419304	AZ13535704	AZ12419304	3.09513	10000	0.100453	N/A	N/A	N/A	N/A	no synergy
HOP92	AZ13535704:AZ12419304	AZ13535704	AZ12419304	0.935719	4318.34	0.147233	N/A	N/A	N/A	N/A	no synergy
HS578T	AZ13535704:AZ12419304	AZ13535704	AZ12419304	3.41888	6756.38	0.130101	0.0101578	0.0363411	1	500	reliable
HT1197	AZ13535704:AZ12419304	AZ13535704	AZ12419304	3.43805	6259.79	0.106993	0.000645948	0.0161104	0.1	5000	reliable
HT1376	AZ13535704:AZ12419304	AZ13535704	AZ12419304	2.62455	10000	0.0101249	0.0101249	0.0412817	1	2000	reliable
HT29	AZ13535704:AZ12419304	AZ13535704	AZ12419304	2.74596	669.834	0.0715729	1.04186e-06	0.0185935	1	10	reliable
J82	AZ13535704:AZ12419304	AZ13535704	AZ12419304	3.25611	8747.21	0.0839475	2.88566e-06	0.0980994	1	8000	uncertain
K562	AZ13535704:AZ12419304	AZ13535704	AZ12419304	3.48478	7918.41	0.269291	0.0099545	0.0111759	1	2000	reliable
KATOIII	AZ13535704:AZ12419304	AZ13535704	AZ12419304	2.90784	7609.75	0.542678	0.542678	0.562701	1	5000	reliable
KU1919	AZ13535704:AZ12419304	AZ13535704	AZ12419304	3.26265	9430.66	0.124615	0.0269538	0.0531194	1	1000	reliable
LOXIMVI	AZ13535704:AZ12419304	AZ13535704	AZ12419304	3.28332	810.784	0.0565407	0.0111349	0.0226405	1	50	reliable
MDAMB157	AZ13535704:AZ12419304	AZ13535704	AZ12419304	2.36636	7260.21	0.444109	0.444109	0.499805	1	5000	reliable
MDAMB175VII	AZ13535704:AZ12419304	AZ13535704	AZ12419304	3.46613	7759.98	0.11443	0.033044	0.033044	1	5000	reliable
MDAMB231	AZ13535704:AZ12419304	AZ13535704	AZ12419304	3.48176	10000	0.633426	0.633426	0.649233	1	8000	reliable
MDAMB361	AZ13535704:AZ12419304	AZ13535704	AZ12419304	3.66683	10000	0.909169	0.593352	0.620399	1	5000	reliable
MDAMB415	AZ13535704:AZ12419304	AZ13535704	AZ12419304	3.01258	10000	0.606307	0.355483	0.428767	1	8000	reliable
MDAMB436	AZ13535704:AZ12419304	AZ13535704	AZ12419304	3.51074	6731.45	0.028189	0.00484145	0.0146826	1	1000	reliable
MDAMB468	AZ13535704:AZ12419304	AZ13535704	AZ12419304	0.955768	10000	0.302469	N/A	N/A	N/A	N/A	no synergy
NCIH1299	AZ13535704:AZ12419304	AZ13535704	AZ12419304	3.03178	1339.39	0.097889	0.000310497	0.000341881	1	10	reliable
NCIH1437	AZ13535704:AZ12419304	AZ13535704	AZ12419304	2.72212	4695.91	0.0129037	0.0129037	0.0412762	1	1000	reliable
NCIH1563	AZ13535704:AZ12419304	AZ13535704	AZ12419304	3.06585	10000	0.124038	0.0245675	0.0481917	1	1000	reliable
NCIH1650	AZ13535704:AZ12419304	AZ13535704	AZ12419304	3.36403	8801.15	0.10375	0.0298007	0.0485529	1	500	reliable
NCIH1703	AZ13535704:AZ12419304	AZ13535704	AZ12419304	2.9755	7084.59	0.116454	0.00378188	0.0271046	1	1000	reliable
NCIH1793	AZ13535704:AZ12419304	AZ13535704	AZ12419304	2.87326	6200.56	0.5782	0.5782	0.609499	1	5000	reliable
NCIH1975	AZ13535704:AZ12419304	AZ13535704	AZ12419304	3.4762	8792.06	0.107726	0.0100577	0.0185834	1	8000	reliable
NCIH2085	AZ13535704:AZ12419304	AZ13535704	AZ12419304	1.96743	5482.87	0.0891552	0.0891552	0.24871	1	5000	reliable
NCIH2122	AZ13535704:AZ12419304	AZ13535704	AZ12419304	3.81047	3160.84	0.323124	0.323124	0.370548	1	2000	reliable
NCIH2170	AZ13535704:AZ12419304	AZ13535704	AZ12419304	2.78198	6576.77	0.0459299	0.0188497	0.129378	1	5000	reliable
NCIH2228	AZ13535704:AZ12419304	AZ13535704	AZ12419304	2.5965	3675.67	0.111044	0.0311958	0.0839797	1	1000	reliable
NCIH226	AZ13535704:AZ12419304	AZ13535704	AZ12419304	3.11799	3768.77	0.140591	4.90288e-05	4.90288e-05	1	800	reliable
NCIH2291	AZ13535704:AZ12419304	AZ13535704	AZ12419304	2.84056	6594.94	0.147272	0.00697477	0.0232141	0.1	5000	reliable
NCIH23	AZ13535704:AZ12419304	AZ13535704	AZ12419304	2.25518	9609.97	0.0924437	0.00358088	0.0313232	1	500	reliable
NCIH460	AZ13535704:AZ12419304	AZ13535704	AZ12419304	3.11605	9344.37	0.0493955	0.00486864	0.0291394	1	500	reliable
NCIH520	AZ13535704:AZ12419304	AZ13535704	AZ12419304	2.99438	542.986	0.0578969	0.00214416	0.0219923	1	200	reliable
NCIH522	AZ13535704:AZ12419304	AZ13535704	AZ12419304	2.82322	5115.97	0.0993585	0.0142464	0.257022	1	5000	reliable
NCIH838	AZ13535704:AZ12419304	AZ13535704	AZ12419304	2.68074	6276.26	0.0993597	7.86797e-07	0.031175	1	20	uncertain
OV90	AZ13535704:AZ12419304	AZ13535704	AZ12419304	3.32116	2088.24	0.0101641	0.000326521	0.00887019	1	50	reliable
OVCAR4	AZ13535704:AZ12419304	AZ13535704	AZ12419304	2.42978	7419.96	0.241228	0.241228	0.349195	1	5000	reliable
OVCAR8	AZ13535704:AZ12419304	AZ13535704	AZ12419304	3.38188	6166.03	0.0791341	0.0091969	0.0091969	1	500	uncertain
RPMI7951	AZ13535704:AZ12419304	AZ13535704	AZ12419304	2.64536	3936.06	0.0887857	0.0137108	0.0304021	1	1000	reliable
RPMI8226	AZ13535704:AZ12419304	AZ13535704	AZ12419304	14.1585	3135.92	0.0476731	0.0476731	0.0962117	1	1000	reliable
RT4	AZ13535704:AZ12419304	AZ13535704	AZ12419304	5.40605	7605.23	0.440022	0.440022	0.913614	5	5000	reliable
SF268	AZ13535704:AZ12419304	AZ13535704	AZ12419304	3.32579	8921.48	0.621148	0.621148	0.630547	1	8000	reliable
SF295	AZ13535704:AZ12419304	AZ13535704	AZ12419304	2.85289	10000	0.90956	0.903965	0.932499	1	8000	reliable
SF539	AZ13535704:AZ12419304	AZ13535704	AZ12419304	1.89586	10000	0.625523	0.623434	0.683888	1	8000	reliable
SKMEL28	AZ13535704:AZ12419304	AZ13535704	AZ12419304	1.70801	10000	0.116015	0.0122895	0.0446298	1	8000	reliable
SKMEL30	AZ13535704:AZ12419304	AZ13535704	AZ12419304	3.30005	156.009	0.0153043	N/A	N/A	N/A	N/A	no synergy
SKMEL5	AZ13535704:AZ12419304	AZ13535704	AZ12419304	3.25744	7439.15	0.127286	0.00678338	0.0282662	1	2000	reliable
SKMES1	AZ13535704:AZ12419304	AZ13535704	AZ12419304	3.014	9233.19	0.0876326	0.00292559	0.0395492	1	800	uncertain
SNB75	AZ13535704:AZ12419304	AZ13535704	AZ12419304	1.98578	9996.26	0.572057	0.572057	0.670406	1	8000	reliable
SW620	AZ13535704:AZ12419304	AZ13535704	AZ12419304	2.16661	9651.47	0.155627	0.0126553	0.0307576	1	8000	reliable
SW780	AZ13535704:AZ12419304	AZ13535704	AZ12419304	3.30639	7638.13	0.117849	0.0214005	0.0279336	1	5000	reliable
SW837	AZ13535704:AZ12419304	AZ13535704	AZ12419304	2.50861	10000	0.118966	0.0073872	0.0420485	1	200	reliable
SW900	AZ13535704:AZ12419304	AZ13535704	AZ12419304	3.35072	9000.66	0.64134	0.64134	0.656963	1	8000	uncertain
T24	AZ13535704:AZ12419304	AZ13535704	AZ12419304	2.78028	4617.94	0.106836	9.10705e-05	0.0256633	1	20	reliable
T47D	AZ13535704:AZ12419304	AZ13535704	AZ12419304	1.80074	1846.72	0.0577579	0.00051228	0.0299102	1	500	reliable
TCCSUP	AZ13535704:AZ12419304	AZ13535704	AZ12419304	3.41391	6604.88	0.137217	0.0179855	0.0213876	1	800	reliable
UACC257	AZ13535704:AZ12419304	AZ13535704	AZ12419304	3.38445	6512.64	0.109458	4.52749e-05	0.0230633	0.1	50	uncertain
UACC62	AZ13535704:AZ12419304	AZ13535704	AZ12419304	2.60487	7376.14	0.0491239	0.00148623	0.00166968	1	500	reliable
UACC812	AZ13535704:AZ12419304	AZ13535704	AZ12419304	0.962276	72.6349	0.0914394	0.000740974	0.238281	0.1	50	uncertain
UMUC3	AZ13535704:AZ12419304	AZ13535704	AZ12419304	6.35725	8803.21	0.690525	0.690525	0.931269	5	5000	reliable
VCAP	AZ13535704:AZ12419304	AZ13535704	AZ12419304	1.9841	5860.23	0.0398462	0.0141956	0.0316074	1	20	reliable
VMCUB1	AZ13535704:AZ12419304	AZ13535704	AZ12419304	2.57782	7470.52	0.192673	0.0117307	0.0427876	1	500	reliable
647V	AZ13590108:AZ12419304	AZ13590108	AZ12419304	209.196	1218.18	0.0795828	0.0795828	0.8545	200	800	reliable
A2780	AZ13590108:AZ12419304	AZ13590108	AZ12419304	10000	1367.84	0.128591	0.0971753	0.282706	8000	1000	reliable
A375	AZ13590108:AZ12419304	AZ13590108	AZ12419304	1952.72	9324.03	0.597285	0.597285	0.625416	200	8000	reliable
A498	AZ13590108:AZ12419304	AZ13590108	AZ12419304	98.1111	5427.3	0.910058	0.910058	0.91329	50	2000	reliable
A549	AZ13590108:AZ12419304	AZ13590108	AZ12419304	10000	10000	0.641788	0.595055	0.632949	500	8000	reliable
ACHN	AZ13590108:AZ12419304	AZ13590108	AZ12419304	1567.04	8523.57	0.813397	0.813397	0.959494	800	8000	reliable
BFTC905	AZ13590108:AZ12419304	AZ13590108	AZ12419304	10000	3931.69	0.0199962	0.0199962	0.0199962	50	2000	reliable
BT20	AZ13590108:AZ12419304	AZ13590108	AZ12419304	392.143	10000	0.90439	0.639504	0.700738	200	8000	reliable
BT549	AZ13590108:AZ12419304	AZ13590108	AZ12419304	10000	2108.48	0.724012	0.724012	0.834216	5000	1000	reliable
C32	AZ13590108:AZ12419304	AZ13590108	AZ12419304	10000	10000	2.53673e-06	2.53673e-06	7.39861e-05	200	10	reliable
CAKI1	AZ13590108:AZ12419304	AZ13590108	AZ12419304	10000	3972.56	0.449714	0.449714	0.719075	5000	2000	reliable
CAL120	AZ13590108:AZ12419304	AZ13590108	AZ12419304	10000	1646.76	0.652049	0.652049	0.894676	500	1000	reliable
CAL148	AZ13590108:AZ12419304	AZ13590108	AZ12419304	10000	411.822	0.0113656	0.010303	0.0299994	50	5	uncertain
CALU3	AZ13590108:AZ12419304	AZ13590108	AZ12419304	219.074	6555.24	0.618799	0.618799	0.628762	100	5000	reliable
CALU6	AZ13590108:AZ12419304	AZ13590108	AZ12419304	430.757	7947.4	0.56763	0.56763	0.606447	200	5000	reliable
CAMA1	AZ13590108:AZ12419304	AZ13590108	AZ12419304	126.085	5360.35	0.54352	0.54352	0.710417	50	5000	reliable
CAOV3	AZ13590108:AZ12419304	AZ13590108	AZ12419304	132.497	10000	0.906302	0.632636	0.66359	20	8000	reliable
DMS114	AZ13590108:AZ12419304	AZ13590108	AZ12419304	180.278	1206.96	0.0170679	0.00669195	0.0183804	20	800	reliable
DU4475	AZ13590108:AZ12419304	AZ13590108	AZ12419304	10000	6695.83	0.210967	0.210967	0.306223	800	5000	reliable
EKVX	AZ13590108:AZ12419304	AZ13590108	AZ12419304	475.405	8023.55	0.30075	0.233128	0.953319	200	8000	reliable
ES2	AZ13590108:AZ12419304	AZ13590108	AZ12419304	98.3382	7263.46	0.622676	0.622676	0.66878	50	5000	reliable
HCC1143	AZ13590108:AZ12419304	AZ13590108	AZ12419304	10000	2268.6	0.20043	0.188518	0.371667	8000	2000	reliable
HCC1187	AZ13590108:AZ12419304	AZ13590108	AZ12419304	10000	7108.27	0.142511	0.142511	0.224083	5000	5000	reliable
HCC1395	AZ13590108:AZ12419304	AZ13590108	AZ12419304	74.7168	6395.38	0.362631	0.188165	0.613013	50	5000	reliable
HCC1419	AZ13590108:AZ12419304	AZ13590108	AZ12419304	362.041	2820.77	0.127398	0.127398	0.199118	200	2000	reliable
HCC1428	AZ13590108:AZ12419304	AZ13590108	AZ12419304	10000	6402.67	0.177448	0.141783	0.275777	8000	5000	reliable
HCC1500	AZ13590108:AZ12419304	AZ13590108	AZ12419304	10000	4794.89	0.000357375	0.000138671	0.000278017	8000	10	reliable
HCC1806	AZ13590108:AZ12419304	AZ13590108	AZ12419304	522.179	10000	0.898871	0.605392	0.635586	200	8000	reliable
HCC1937	AZ13590108:AZ12419304	AZ13590108	AZ12419304	785.439	10000	0.685571	0.539192	0.550868	200	8000	reliable
HCC1954	AZ13590108:AZ12419304	AZ13590108	AZ12419304	10000	10000	0.739568	0.736296	0.819566	800	8000	reliable
HCC38	AZ13590108:AZ12419304	AZ13590108	AZ12419304	5488.49	10000	0.817376	0.7558	0.867207	2000	8000	reliable
HCC70	AZ13590108:AZ12419304	AZ13590108	AZ12419304	242.11	4042.55	0.078707	0.0125962	0.554414	200	800	reliable
HCT15	AZ13590108:AZ12419304	AZ13590108	AZ12419304	10000	2711.23	0.11976	0.11976	0.204595	2000	2000	reliable
HL60	AZ13590108:AZ12419304	AZ13590108	AZ12419304	838.02	2944.82	0.263245	0.263245	0.683509	800	2000	reliable
HOP62	AZ13590108:AZ12419304	AZ13590108	AZ12419304	1015.01	10000	0.561719	0.544057	0.733569	500	8000	reliable
HOP92	AZ13590108:AZ12419304	AZ13590108	AZ12419304	73.6374	4318.34	0.54613	0.54613	0.634981	50	800	reliable
HS578T	AZ13590108:AZ12419304	AZ13590108	AZ12419304	331.467	6756.38	0.474931	0.474931	0.50386	100	5000	reliable
HT1197	AZ13590108:AZ12419304	AZ13590108	AZ12419304	10000	6259.79	0.264892	0.211511	0.428687	8000	5000	reliable
HT1376	AZ13590108:AZ12419304	AZ13590108	AZ12419304	528.004	10000	0.907864	0.343064	0.973407	500	8000	reliable
HT29	AZ13590108:AZ12419304	AZ13590108	AZ12419304	340.031	669.834	0.0278104	0.0107343	0.246141	200	500	reliable
J82	AZ13590108:AZ12419304	AZ13590108	AZ12419304	10000	8747.21	0.655881	0.655881	0.798374	5000	5000	reliable
K562	AZ13590108:AZ12419304	AZ13590108	AZ12419304	1690.02	7918.41	0.766423	0.766423	0.826669	1000	5000	reliable
KATOIII	AZ13590108:AZ12419304	AZ13590108	AZ12419304	227.389	7609.75	0.59963	0.59963	0.619878	100	5000	reliable
KU1919	AZ13590108:AZ12419304	AZ13590108	AZ12419304	5315.08	9430.66	0.53969	0.53969	0.806889	1000	8000	reliable
LOXIMVI	AZ13590108:AZ12419304	AZ13590108	AZ12419304	5137.97	810.784	0.108048	0.108048	0.630996	5000	500	reliable
MDAMB157	AZ13590108:AZ12419304	AZ13590108	AZ12419304	203.63	7260.21	0.607772	0.607772	0.791735	200	5000	reliable
MDAMB175VII	AZ13590108:AZ12419304	AZ13590108	AZ12419304	10000	7759.98	0.225457	0.225457	0.397383	2000	5000	reliable
MDAMB231	AZ13590108:AZ12419304	AZ13590108	AZ12419304	301.47	10000	0.623745	0.623745	0.94167	200	8000	reliable
MDAMB361	AZ13590108:AZ12419304	AZ13590108	AZ12419304	195.808	10000	0.900466	0.900466	0.959695	100	8000	reliable
MDAMB415	AZ13590108:AZ12419304	AZ13590108	AZ12419304	381.265	10000	0.731226	0.711203	0.868825	200	8000	reliable
MDAMB436	AZ13590108:AZ12419304	AZ13590108	AZ12419304	5162.73	6731.45	0.502794	0.502794	0.845801	2000	5000	reliable
MDAMB468	AZ13590108:AZ12419304	AZ13590108	AZ12419304	186.997	10000	0.912965	0.613056	0.672713	100	8000	reliable
NCIH1299	AZ13590108:AZ12419304	AZ13590108	AZ12419304	900.213	1339.39	0.192182	0.192182	0.531995	800	1000	reliable
NCIH1437	AZ13590108:AZ12419304	AZ13590108	AZ12419304	193.113	4695.91	0.263462	0.263462	0.294771	100	2000	reliable
NCIH1563	AZ13590108:AZ12419304	AZ13590108	AZ12419304	823.651	10000	0.837205	0.837205	0.913641	500	8000	reliable
NCIH1650	AZ13590108:AZ12419304	AZ13590108	AZ12419304	364.941	8801.15	0.803245	0.803245	0.885266	200	8000	reliable
NCIH1703	AZ13590108:AZ12419304	AZ13590108	AZ12419304	422.668	7084.59	0.446186	0.446186	0.460189	200	5000	reliable
NCIH1793	AZ13590108:AZ12419304	AZ13590108	AZ12419304	206.788	6200.56	0.592626	0.592626	0.609499	50	5000	reliable
NCIH1975	AZ13590108:AZ12419304	AZ13590108	AZ12419304	10000	8792.06	0.599196	0.599196	0.622408	500	8000	reliable
NCIH2085	AZ13590108:AZ12419304	AZ13590108	AZ12419304	196.741	5482.87	0.556948	0.556948	0.734389	100	5000	reliable
NCIH2122	AZ13590108:AZ12419304	AZ13590108	AZ12419304	136.256	3160.84	0.355713	0.355713	0.689151	100	2000	reliable
NCIH2170	AZ13590108:AZ12419304	AZ13590108	AZ12419304	350.804	6576.77	0.570807	0.570807	0.728915	200	5000	reliable
NCIH2228	AZ13590108:AZ12419304	AZ13590108	AZ12419304	229.327	3675.67	0.0228287	0.0228287	0.315328	200	200	reliable
NCIH226	AZ13590108:AZ12419304	AZ13590108	AZ12419304	1395.14	3768.77	0.408909	0.408909	0.553356	800	2000	reliable
NCIH2291	AZ13590108:AZ12419304	AZ13590108	AZ12419304	215.392	6594.94	0.721832	0.721832	0.923285	200	5000	reliable
NCIH23	AZ13590108:AZ12419304	AZ13590108	AZ12419304	349.266	9609.97	0.824291	0.824291	0.938278	200	8000	reliable
NCIH460	AZ13590108:AZ12419304	AZ13590108	AZ12419304	953.663	9344.37	0.701106	0.701106	0.923015	500	8000	reliable
NCIH520	AZ13590108:AZ12419304	AZ13590108	AZ12419304	230.006	542.986	0.00931826	0.00931826	0.014676	50	100	reliable
NCIH522	AZ13590108:AZ12419304	AZ13590108	AZ12419304	404.781	5115.97	0.278491	0.278491	0.527322	200	5000	reliable
NCIH838	AZ13590108:AZ12419304	AZ13590108	AZ12419304	231.729	6276.26	0.616755	0.616755	0.932329	200	5000	reliable
OV90	AZ13590108:AZ12419304	AZ13590108	AZ12419304	975.364	2088.24	0.497364	0.497364	0.842107	800	2000	reliable
OVCAR4	AZ13590108:AZ12419304	AZ13590108	AZ12419304	226.576	7419.96	0.867844	0.867844	0.961119	200	5000	reliable
OVCAR8	AZ13590108:AZ12419304	AZ13590108	AZ12419304	1514.5	6166.03	0.682545	0.682545	0.866012	800	5000	reliable
RPMI7951	AZ13590108:AZ12419304	AZ13590108	AZ12419304	333.027	3936.06	0.295335	0.295335	0.432342	200	2000	reliable
RPMI8226	AZ13590108:AZ12419304	AZ13590108	AZ12419304	333.161	3135.92	0.537996	0.537996	0.700038	200	2000	reliable
RT4	AZ13590108:AZ12419304	AZ13590108	AZ12419304	10000	7605.23	0.00963081	0.00963081	0.0315016	8000	500	reliable
SF268	AZ13590108:AZ12419304	AZ13590108	AZ12419304	449.813	8921.48	0.672771	0.672771	0.704545	200	8000	reliable
SF295	AZ13590108:AZ12419304	AZ13590108	AZ12419304	139.719	10000	0.93075	0.809505	0.942057	100	5000	reliable
SF539	AZ13590108:AZ12419304	AZ13590108	AZ12419304	209.024	10000	0.906441	0.900828	0.970422	100	8000	reliable
SKMEL28	AZ13590108:AZ12419304	AZ13590108	AZ12419304	439.583	10000	0.904702	0.600019	0.651118	200	5000	reliable
SKMEL30	AZ13590108:AZ12419304	AZ13590108	AZ12419304	231.14	156.009	0.0149715	0.00296814	0.243789	200	20	reliable
SKMEL5	AZ13590108:AZ12419304	AZ13590108	AZ12419304	10000	7439.15	0.576765	0.576765	0.833808	5000	5000	reliable
SKMES1	AZ13590108:AZ12419304	AZ13590108	AZ12419304	346.146	9233.19	0.661029	0.661029	0.717685	200	8000	reliable
SNB75	AZ13590108:AZ12419304	AZ13590108	AZ12419304	201.32	9996.26	0.611959	0.611959	0.970365	200	8000	reliable
SW620	AZ13590108:AZ12419304	AZ13590108	AZ12419304	273.85	9651.47	0.891527	0.891527	0.973008	200	8000	reliable
SW780	AZ13590108:AZ12419304	AZ13590108	AZ12419304	10000	7638.13	0.670501	0.649961	0.783813	8000	5000	reliable
SW837	AZ13590108:AZ12419304	AZ13590108	AZ12419304	331.109	10000	0.888224	0.888224	0.909924	200	8000	reliable
SW900	AZ13590108:AZ12419304	AZ13590108	AZ12419304	222.345	9000.66	0.676765	0.676765	0.952108	200	8000	reliable
T24	AZ13590108:AZ12419304	AZ13590108	AZ12419304	389.442	4617.94	0.152494	0.152494	0.184427	200	2000	reliable
T47D	AZ13590108:AZ12419304	AZ13590108	AZ12419304	204.982	1846.72	0.257963	0.257963	0.791546	200	1000	reliable
TCCSUP	AZ13590108:AZ12419304	AZ13590108	AZ12419304	133.85	6604.88	0.468783	0.437736	0.437736	100	5000	reliable
UACC257	AZ13590108:AZ12419304	AZ13590108	AZ12419304	894.732	6512.64	0.569824	0.569824	0.858383	800	5000	reliable
UACC62	AZ13590108:AZ12419304	AZ13590108	AZ12419304	859.88	7376.14	0.500067	0.500067	0.70189	500	5000	reliable
UACC812	AZ13590108:AZ12419304	AZ13590108	AZ12419304	44.9743	72.6349	0.0116057	0.0116057	0.250344	20	50	reliable
UMUC3	AZ13590108:AZ12419304	AZ13590108	AZ12419304	10000	8803.21	0.602322	0.602322	0.635413	800	8000	reliable
VCAP	AZ13590108:AZ12419304	AZ13590108	AZ12419304	336.364	5860.23	0.413858	0.413858	0.595689	200	5000	reliable
VMCUB1	AZ13590108:AZ12419304	AZ13590108	AZ12419304	172.01	7470.52	0.789892	0.00972428	0.019174	20	5000	reliable
647V	AZD1775:AZ12419304	AZD1775	AZ12419304	3.30805	1218.18	0.706786	0.706786	0.781103	1	200	reliable
A2780	AZD1775:AZ12419304	AZD1775	AZ12419304	747.012	1367.84	0.811988	0.811988	0.881418	500	800	reliable
A375	AZD1775:AZ12419304	AZD1775	AZ12419304	322.588	9324.03	0.941708	0.941708	0.941708	50	5000	uncertain
A498	AZD1775:AZ12419304	AZD1775	AZ12419304	8.38266	5427.3	0.91526	0.91526	0.91526	5	2000	reliable
A549	AZD1775:AZ12419304	AZD1775	AZ12419304	199.829	10000	0.948199	0.948199	0.948199	20	8000	reliable
ACHN	AZD1775:AZ12419304	AZD1775	AZ12419304	304.496	8523.57	0.952273	0.952273	0.973276	50	5000	uncertain
BFTC905	AZD1775:AZ12419304	AZD1775	AZ12419304	38.285	3931.69	0.550225	0.550225	0.550225	20	2000	reliable
BT20	AZD1775:AZ12419304	AZD1775	AZ12419304	28.9874	10000	0.953269	0.953269	0.963567	10	2000	reliable
BT549	AZD1775:AZ12419304	AZD1775	AZ12419304	7279.77	2108.48	0.906093	0.906093	0.916319	500	1000	reliable
C32	AZD1775:AZ12419304	AZD1775	AZ12419304	10000	10000	0.266254	3.00413e-14	7.05819e-05	0.1	50	reliable
CAKI1	AZD1775:AZ12419304	AZD1775	AZ12419304	46.7592	3972.56	0.330744	0.000403506	0.0116443	0.1	50	uncertain
CAL120	AZD1775:AZ12419304	AZD1775	AZ12419304	10000	1646.76	0.503576	0.503576	0.578553	200	800	unreliable
CAL148	AZD1775:AZ12419304	AZD1775	AZ12419304	84.6783	411.822	0.543319	0.543319	0.598873	50	200	uncertain
CALU3	AZD1775:AZ12419304	AZD1775	AZ12419304	9.68477	6555.24	0.919946	0.919946	0.919946	5	5000	reliable
CALU6	AZD1775:AZ12419304	AZD1775	AZ12419304	42.8235	7947.4	0.870663	0.870663	0.890014	10	5000	uncertain
CAMA1	AZD1775:AZ12419304	AZD1775	AZ12419304	4.76359	5360.35	0.403988	0.0031214	0.015445	1	200	reliable
CAOV3	AZD1775:AZ12419304	AZD1775	AZ12419304	6.59398	10000	0.864757	0.864757	0.972983	5	2000	reliable
DMS114	AZD1775:AZ12419304	AZD1775	AZ12419304	9.70397	1206.96	0.273452	N/A	N/A	N/A	N/A	no synergy
DU4475	AZD1775:AZ12419304	AZD1775	AZ12419304	48.7156	6695.83	0.932932	0.932932	0.974037	20	5000	reliable
EKVX	AZD1775:AZ12419304	AZD1775	AZ12419304	10000	8023.55	0.959676	0.959676	0.959676	50	5000	uncertain
ES2	AZD1775:AZ12419304	AZD1775	AZ12419304	8.39396	7263.46	0.955465	0.955465	0.962456	5	2000	reliable
HCC1143	AZD1775:AZ12419304	AZD1775	AZ12419304	350.752	2268.6	0.946097	0.946097	0.973684	200	1000	reliable
HCC1187	AZD1775:AZ12419304	AZD1775	AZ12419304	19.063	7108.27	0.971367	0.6595	0.6595	10	5000	reliable
HCC1395	AZD1775:AZ12419304	AZD1775	AZ12419304	3.60965	6395.38	0.0580473	0.00559728	0.0269335	0.1	50	reliable
HCC1419	AZD1775:AZ12419304	AZD1775	AZ12419304	8.5021	2820.77	0.277924	0.00751259	0.0548093	5	2000	reliable
HCC1428	AZD1775:AZ12419304	AZD1775	AZ12419304	43.2106	6402.67	0.937921	0.937921	0.970823	20	5000	reliable
HCC1500	AZD1775:AZ12419304	AZD1775	AZ12419304	0.783994	4794.89	0.19133	N/A	N/A	N/A	N/A	no synergy
HCC1806	AZD1775:AZ12419304	AZD1775	AZ12419304	34.2265	10000	0.938344	0.938344	0.938344	10	8000	reliable
HCC1937	AZD1775:AZ12419304	AZD1775	AZ12419304	39.5028	10000	0.924964	0.924964	0.924964	10	8000	reliable
HCC1954	AZD1775:AZ12419304	AZD1775	AZ12419304	58.9422	10000	0.970861	0.970861	0.970861	20	8000	reliable
HCC38	AZD1775:AZ12419304	AZD1775	AZ12419304	145.841	10000	0.894469	0.894454	0.894454	20	8000	reliable
HCC70	AZD1775:AZ12419304	AZD1775	AZ12419304	9.94232	4042.55	0.293979	0.0113789	0.0234193	5	1000	reliable
HCT15	AZD1775:AZ12419304	AZD1775	AZ12419304	235.297	2711.23	0.852868	0.852868	0.852868	50	2000	uncertain
HL60	AZD1775:AZ12419304	AZD1775	AZ12419304	36.1525	2944.82	0.822259	0.822259	0.962748	20	2000	reliable
HOP62	AZD1775:AZ12419304	AZD1775	AZ12419304	36.6063	10000	0.904741	0.904741	0.911798	10	8000	reliable
HOP92	AZD1775:AZ12419304	AZD1775	AZ12419304	4.77656	4318.34	0.266164	0.0063314	0.00646476	0.1	10	reliable
HS578T	AZD1775:AZ12419304	AZD1775	AZ12419304	43.7584	6756.38	0.906983	0.906983	0.915387	10	5000	reliable
HT1197	AZD1775:AZ12419304	AZD1775	AZ12419304	44.2099	6259.79	0.92645	0.92645	0.941914	20	5000	reliable
HT1376	AZD1775:AZ12419304	AZD1775	AZ12419304	20.3986	10000	0.972609	0.972609	0.972725	10	2000	reliable
HT29	AZD1775:AZ12419304	AZD1775	AZ12419304	10.8192	669.834	0.181398	0.181398	0.597441	10	500	reliable
J82	AZD1775:AZ12419304	AZD1775	AZ12419304	36.3863	8747.21	0.936409	0.936409	0.936409	20	5000	reliable
K562	AZD1775:AZ12419304	AZD1775	AZ12419304	42.6351	7918.41	0.939568	0.939568	0.939568	20	5000	reliable
KATOIII	AZD1775:AZ12419304	AZD1775	AZ12419304	9.74696	7609.75	0.886753	0.886753	0.886753	5	5000	reliable
KU1919	AZD1775:AZ12419304	AZD1775	AZ12419304	38.9523	9430.66	0.927368	0.927368	0.927368	10	8000	reliable
LOXIMVI	AZD1775:AZ12419304	AZD1775	AZ12419304	1678.83	810.784	0.72714	0.72714	0.773115	1000	500	reliable
MDAMB157	AZD1775:AZ12419304	AZD1775	AZ12419304	9.74841	7260.21	0.703602	0.703602	0.703602	5	5000	reliable
MDAMB175VII	AZD1775:AZ12419304	AZD1775	AZ12419304	13.1616	7759.98	0.796189	0.796189	0.894958	10	5000	reliable
MDAMB231	AZD1775:AZ12419304	AZD1775	AZ12419304	36.608	10000	0.950651	0.950651	0.950651	10	5000	reliable
MDAMB361	AZD1775:AZ12419304	AZD1775	AZ12419304	8.78987	10000	0.936065	0.936065	0.958829	5	5000	reliable
MDAMB415	AZD1775:AZ12419304	AZD1775	AZ12419304	8.68345	10000	0.828177	0.811142	0.884426	5	8000	reliable
MDAMB436	AZD1775:AZ12419304	AZD1775	AZ12419304	46.0618	6731.45	0.972061	0.972061	0.972061	20	5000	reliable
MDAMB468	AZD1775:AZ12419304	AZD1775	AZ12419304	8.06567	10000	0.946071	0.945767	0.972072	5	8000	reliable
NCIH1299	AZD1775:AZ12419304	AZD1775	AZ12419304	296.789	1339.39	0.457155	0.457155	0.580225	50	1000	reliable
NCIH1437	AZD1775:AZ12419304	AZD1775	AZ12419304	28.6749	4695.91	0.632578	0.632578	0.642705	10	2000	reliable
NCIH1563	AZD1775:AZ12419304	AZD1775	AZ12419304	480.722	10000	0.913661	0.91265	0.91265	20	8000	uncertain
NCIH1650	AZD1775:AZ12419304	AZD1775	AZ12419304	35.2202	8801.15	0.925296	0.925296	0.925296	10	5000	reliable
NCIH1703	AZD1775:AZ12419304	AZD1775	AZ12419304	3597.75	7084.59	0.921848	0.921848	0.921848	50	5000	reliable
NCIH1793	AZD1775:AZ12419304	AZD1775	AZ12419304	9.92427	6200.56	0.811792	0.811792	0.821719	5	5000	reliable
NCIH1975	AZD1775:AZ12419304	AZD1775	AZ12419304	7951.83	8792.06	0.931215	0.931215	0.931215	100	5000	reliable
NCIH2085	AZD1775:AZ12419304	AZD1775	AZ12419304	9.34901	5482.87	0.58531	0.58531	0.733539	5	5000	reliable
NCIH2122	AZD1775:AZ12419304	AZD1775	AZ12419304	8.25431	3160.84	0.638943	0.638943	0.678697	5	2000	reliable
NCIH2170	AZD1775:AZ12419304	AZD1775	AZ12419304	32.9571	6576.77	0.948901	0.948901	0.958308	10	2000	reliable
NCIH2228	AZD1775:AZ12419304	AZD1775	AZ12419304	33.3777	3675.67	0.883309	0.883309	0.883309	10	2000	reliable
NCIH226	AZD1775:AZ12419304	AZD1775	AZ12419304	240.956	3768.77	0.949788	0.949788	0.949788	50	2000	reliable
NCIH2291	AZD1775:AZ12419304	AZD1775	AZ12419304	7.64008	6594.94	0.91551	0.91551	0.931749	5	5000	reliable
NCIH23	AZD1775:AZ12419304	AZD1775	AZ12419304	11.3845	9609.97	0.937118	0.937118	0.937118	5	8000	reliable
NCIH460	AZD1775:AZ12419304	AZD1775	AZ12419304	47.4515	9344.37	0.951828	0.951828	0.951828	20	8000	reliable
NCIH520	AZD1775:AZ12419304	AZD1775	AZ12419304	34.4532	542.986	0.137282	0.0021547	0.887432	20	200	reliable
NCIH522	AZD1775:AZ12419304	AZD1775	AZ12419304	34.9258	5115.97	0.827675	0.827675	0.864003	20	2000	reliable
NCIH838	AZD1775:AZ12419304	AZD1775	AZ12419304	12.353	6276.26	0.887939	0.887939	0.940535	10	2000	reliable
OV90	AZD1775:AZ12419304	AZD1775	AZ12419304	36.364	2088.24	0.745442	0.745442	0.900527	20	2000	reliable
OVCAR4	AZD1775:AZ12419304	AZD1775	AZ12419304	43.9615	7419.96	0.943748	0.943748	0.969913	20	5000	reliable
OVCAR8	AZD1775:AZ12419304	AZD1775	AZ12419304	335.279	6166.03	0.951351	0.951351	0.951351	50	5000	reliable
RPMI7951	AZD1775:AZ12419304	AZD1775	AZ12419304	36.6845	3936.06	0.324662	0.324662	0.929188	20	2000	reliable
RPMI8226	AZD1775:AZ12419304	AZD1775	AZ12419304	35.3844	3135.92	0.915982	0.915982	0.991919	20	1000	reliable
RT4	AZD1775:AZ12419304	AZD1775	AZ12419304	860.895	7605.23	0.933927	0.933927	0.933927	50	5000	reliable
SF268	AZD1775:AZ12419304	AZD1775	AZ12419304	35.021	8921.48	0.939682	0.939682	0.939682	10	8000	reliable
SF295	AZD1775:AZ12419304	AZD1775	AZ12419304	9.69411	10000	0.940739	0.940739	0.940739	5	5000	reliable
SF539	AZD1775:AZ12419304	AZD1775	AZ12419304	9.53097	10000	0.94599	0.943833	0.973677	5	8000	reliable
SKMEL28	AZD1775:AZ12419304	AZD1775	AZ12419304	19.6957	10000	0.953325	0.94865	0.970346	10	8000	reliable
SKMEL30	AZD1775:AZ12419304	AZD1775	AZ12419304	35.8392	156.009	0.0109082	5.42144e-06	0.85946	20	10	reliable
SKMEL5	AZD1775:AZ12419304	AZD1775	AZ12419304	10000	7439.15	0.950821	0.950821	0.950821	200	5000	reliable
SKMES1	AZD1775:AZ12419304	AZD1775	AZ12419304	43.1043	9233.19	0.950976	0.950976	0.950976	10	5000	reliable
SNB75	AZD1775:AZ12419304	AZD1775	AZ12419304	9.72383	9996.26	0.952346	0.952346	0.969696	5	8000	reliable
SW620	AZD1775:AZ12419304	AZD1775	AZ12419304	42.5254	9651.47	0.972657	0.972657	0.972657	10	8000	reliable
SW780	AZD1775:AZ12419304	AZD1775	AZ12419304	10000	7638.13	0.916299	0.916299	0.922832	5000	5000	reliable
SW837	AZD1775:AZ12419304	AZD1775	AZ12419304	36.2804	10000	0.927015	0.927015	0.929528	20	5000	reliable
SW900	AZD1775:AZ12419304	AZD1775	AZ12419304	42.9734	9000.66	0.945941	0.945941	0.951571	10	8000	reliable
T24	AZD1775:AZ12419304	AZD1775	AZ12419304	32.2297	4617.94	0.249931	0.249931	0.249931	10	2000	reliable
T47D	AZD1775:AZ12419304	AZD1775	AZ12419304	41.5884	1846.72	0.853888	0.853888	0.874831	10	1000	uncertain
TCCSUP	AZD1775:AZ12419304	AZD1775	AZ12419304	42.869	6604.88	0.981518	0.981518	0.981518	10	2000	reliable
UACC257	AZD1775:AZ12419304	AZD1775	AZ12419304	10000	6512.64	0.92653	0.92653	0.92653	500	5000	reliable
UACC62	AZD1775:AZ12419304	AZD1775	AZ12419304	10000	7376.14	0.951423	0.951423	0.951423	50	5000	unreliable
UACC812	AZD1775:AZ12419304	AZD1775	AZ12419304	1.57068	72.6349	0.000909238	0.000435559	0.0360251	0.1	20	uncertain
UMUC3	AZD1775:AZ12419304	AZD1775	AZ12419304	10000	8803.21	0.964128	0.964128	0.972674	8000	8000	reliable
VCAP	AZD1775:AZ12419304	AZD1775	AZ12419304	37.6129	5860.23	0.917012	0.917012	0.947484	10	5000	reliable
VMCUB1	AZD1775:AZ12419304	AZD1775	AZ12419304	25.3562	7470.52	0.821171	0.821171	0.830621	10	5000	reliable
647V	AZD7762:AZ12419304	AZD7762	AZ12419304	3.32547	1218.18	0.499254	0.499254	0.834959	1	800	reliable
A2780	AZD7762:AZ12419304	AZD7762	AZ12419304	38.3878	1367.84	1.27853e-06	N/A	N/A	N/A	N/A	no synergy
A375	AZD7762:AZ12419304	AZD7762	AZ12419304	27.4435	9324.03	0.630595	0.630595	0.640594	20	8000	reliable
A498	AZD7762:AZ12419304	AZD7762	AZ12419304	22.0455	5427.3	0.686819	0.686819	0.90506	20	5000	reliable
A549	AZD7762:AZ12419304	AZD7762	AZ12419304	26.704	10000	0.604624	0.604624	0.604624	20	5000	reliable
ACHN	AZD7762:AZ12419304	AZD7762	AZ12419304	26.694	8523.57	0.672954	0.672954	0.694219	20	8000	reliable
BFTC905	AZD7762:AZ12419304	AZD7762	AZ12419304	26.2526	3931.69	1.42647e-07	N/A	N/A	N/A	N/A	no synergy
BT20	AZD7762:AZ12419304	AZD7762	AZ12419304	27.5025	10000	0.566418	0.559839	0.580871	10	8000	reliable
BT549	AZD7762:AZ12419304	AZD7762	AZ12419304	37.8642	2108.48	0.00863873	2.22045e-16	0.0214456	5	500	reliable
C32	AZD7762:AZ12419304	AZD7762	AZ12419304	10000	10000	N/A	N/A	N/A	N/A	N/A	no synergy
CAKI1	AZD7762:AZ12419304	AZD7762	AZ12419304	41.4078	3972.56	0.531496	0.531496	0.62834	20	2000	reliable
CAL120	AZD7762:AZ12419304	AZD7762	AZ12419304	37.8031	1646.76	1.11022e-16	N/A	N/A	N/A	N/A	no synergy
CAL148	AZD7762:AZ12419304	AZD7762	AZ12419304	30.9262	411.822	3.64596e-05	N/A	N/A	N/A	N/A	no synergy
CALU3	AZD7762:AZ12419304	AZD7762	AZ12419304	9.80549	6555.24	0.625517	0.625517	0.625517	5	5000	reliable
CALU6	AZD7762:AZ12419304	AZD7762	AZ12419304	37.7363	7947.4	0.58019	0.58019	0.599541	10	5000	reliable
CAMA1	AZD7762:AZ12419304	AZD7762	AZ12419304	7.45051	5360.35	0.642949	0.642949	0.645516	5	2000	reliable
CAOV3	AZD7762:AZ12419304	AZD7762	AZ12419304	6.19803	10000	0.840608	0.840608	0.973838	5	8000	reliable
DMS114	AZD7762:AZ12419304	AZD7762	AZ12419304	9.75995	1206.96	0.265672	3.98501e-05	0.0116885	1	100	reliable
DU4475	AZD7762:AZ12419304	AZD7762	AZ12419304	30.9842	6695.83	0.611636	0.611636	0.65705	20	5000	uncertain
EKVX	AZD7762:AZ12419304	AZD7762	AZ12419304	17.8485	8023.55	0.326897	0.000792862	0.689856	10	8000	reliable
ES2	AZD7762:AZ12419304	AZD7762	AZ12419304	4.86896	7263.46	0.336822	0.00553358	0.00553358	1	800	reliable
HCC1143	AZD7762:AZ12419304	AZD7762	AZ12419304	17.9939	2268.6	1.11022e-16	N/A	N/A	N/A	N/A	no synergy
HCC1187	AZD7762:AZ12419304	AZD7762	AZ12419304	21.3649	7108.27	0.640445	0.640445	0.640445	20	5000	reliable
HCC1395	AZD7762:AZ12419304	AZD7762	AZ12419304	9.90014	6395.38	0.600859	0.600859	0.605896	5	5000	reliable
HCC1419	AZD7762:AZ12419304	AZD7762	AZ12419304	32.9266	2820.77	0.507429	0.507429	0.555918	10	2000	reliable
HCC1428	AZD7762:AZ12419304	AZD7762	AZ12419304	22.5887	6402.67	0.560915	0.560915	0.593818	20	5000	reliable
HCC1500	AZD7762:AZ12419304	AZD7762	AZ12419304	1.80235	4794.89	0.0936568	0.00600497	0.251078	1	1000	reliable
HCC1806	AZD7762:AZ12419304	AZD7762	AZ12419304	43.6869	10000	0.826434	0.797119	0.898258	20	8000	reliable
HCC1937	AZD7762:AZ12419304	AZD7762	AZ12419304	38.2194	10000	0.67993	0.664091	0.664091	10	8000	reliable
HCC1954	AZD7762:AZ12419304	AZD7762	AZ12419304	23.3432	10000	0.81156	0.81156	0.81156	20	5000	reliable
HCC38	AZD7762:AZ12419304	AZD7762	AZ12419304	42.8484	10000	0.583537	0.344547	0.344547	20	8000	reliable
HCC70	AZD7762:AZ12419304	AZD7762	AZ12419304	9.93321	4042.55	0.0184818	0.0062436	0.0281663	5	2000	reliable
HCT15	AZD7762:AZ12419304	AZD7762	AZ12419304	38.3373	2711.23	0.00944768	N/A	N/A	N/A	N/A	no synergy
HL60	AZD7762:AZ12419304	AZD7762	AZ12419304	20.1974	2944.82	1.11022e-16	N/A	N/A	N/A	N/A	no synergy
HOP62	AZD7762:AZ12419304	AZD7762	AZ12419304	27.437	10000	0.472454	0.472454	0.77848	20	8000	reliable
HOP92	AZD7762:AZ12419304	AZD7762	AZ12419304	4.59138	4318.34	0.156047	0.0102731	0.0170322	1	5	reliable
HS578T	AZD7762:AZ12419304	AZD7762	AZ12419304	41.8237	6756.38	0.553032	0.553032	0.561436	10	5000	reliable
HT1197	AZD7762:AZ12419304	AZD7762	AZ12419304	39.4049	6259.79	0.582238	0.582238	0.625318	20	5000	reliable
HT1376	AZD7762:AZ12419304	AZD7762	AZ12419304	25.7595	10000	0.959854	0.959854	0.972842	20	5000	reliable
HT29	AZD7762:AZ12419304	AZD7762	AZ12419304	36.6155	669.834	0.276988	0.276988	0.290873	10	500	reliable
J82	AZD7762:AZ12419304	AZD7762	AZ12419304	43.3152	8747.21	0.706478	0.706478	0.795284	20	8000	reliable
K562	AZD7762:AZ12419304	AZD7762	AZ12419304	43.4848	7918.41	0.0392896	N/A	N/A	N/A	N/A	no synergy
KATOIII	AZD7762:AZ12419304	AZD7762	AZ12419304	9.92472	7609.75	0.561513	0.561513	0.561513	5	5000	reliable
KU1919	AZD7762:AZ12419304	AZD7762	AZ12419304	36.9068	9430.66	0.601124	0.601124	0.601124	10	8000	reliable
LOXIMVI	AZD7762:AZ12419304	AZD7762	AZ12419304	37.4678	810.784	0.000406359	0.000406359	0.571861	5	800	reliable
MDAMB157	AZD7762:AZ12419304	AZD7762	AZ12419304	10.6478	7260.21	0.377663	0.377663	0.659118	10	5000	reliable
MDAMB175VII	AZD7762:AZ12419304	AZD7762	AZ12419304	32.8696	7759.98	0.642095	0.642095	0.781983	20	5000	reliable
MDAMB231	AZD7762:AZ12419304	AZD7762	AZ12419304	40.2378	10000	0.64334	0.64334	0.64911	10	8000	reliable
MDAMB361	AZD7762:AZ12419304	AZD7762	AZ12419304	9.71235	10000	0.891574	0.598832	0.615392	5	5000	reliable
MDAMB415	AZD7762:AZ12419304	AZD7762	AZ12419304	10.2916	10000	0.438413	0.427994	0.8753	10	8000	reliable
MDAMB436	AZD7762:AZ12419304	AZD7762	AZ12419304	20.9189	6731.45	0.393985	0.393985	0.654549	20	5000	reliable
MDAMB468	AZD7762:AZ12419304	AZD7762	AZ12419304	9.54131	10000	0.668439	0.655321	0.655321	5	8000	reliable
NCIH1299	AZD7762:AZ12419304	AZD7762	AZ12419304	38.0655	1339.39	0.0724667	0.0724667	0.599698	20	1000	reliable
NCIH1437	AZD7762:AZ12419304	AZD7762	AZ12419304	10.9458	4695.91	0.300818	0.300818	0.633884	10	500	reliable
NCIH1563	AZD7762:AZ12419304	AZD7762	AZ12419304	38.4953	10000	0.884926	0.884926	0.912502	20	8000	reliable
NCIH1650	AZD7762:AZ12419304	AZD7762	AZ12419304	35.7997	8801.15	0.871284	0.871284	0.871284	10	8000	reliable
NCIH1703	AZD7762:AZ12419304	AZD7762	AZ12419304	26.2754	7084.59	0.450739	0.450739	0.913223	20	5000	reliable
NCIH1793	AZD7762:AZ12419304	AZD7762	AZ12419304	9.67396	6200.56	0.59653	0.59653	0.606457	5	5000	reliable
NCIH1975	AZD7762:AZ12419304	AZD7762	AZ12419304	41.8019	8792.06	0.601934	0.601934	0.610459	20	8000	reliable
NCIH2085	AZD7762:AZ12419304	AZD7762	AZ12419304	10.5375	5482.87	0.530498	0.530498	0.647166	10	2000	reliable
NCIH2122	AZD7762:AZ12419304	AZD7762	AZ12419304	9.52679	3160.84	0.615048	0.615048	0.661151	5	2000	reliable
NCIH2170	AZD7762:AZ12419304	AZD7762	AZ12419304	26.8934	6576.77	0.619422	0.619422	0.701992	10	5000	reliable
NCIH2228	AZD7762:AZ12419304	AZD7762	AZ12419304	11.319	3675.67	0.00900732	0.00246751	0.2341	10	200	reliable
NCIH226	AZD7762:AZ12419304	AZD7762	AZ12419304	43.599	3768.77	0.544597	0.544597	0.623447	20	2000	reliable
NCIH2291	AZD7762:AZ12419304	AZD7762	AZ12419304	9.74535	6594.94	0.532799	0.532799	0.549039	5	5000	reliable
NCIH23	AZD7762:AZ12419304	AZD7762	AZ12419304	26.2536	9609.97	0.597875	0.597875	0.597875	10	8000	reliable
NCIH460	AZD7762:AZ12419304	AZD7762	AZ12419304	28.4851	9344.37	0.64825	0.64825	0.64825	10	8000	reliable
NCIH520	AZD7762:AZ12419304	AZD7762	AZ12419304	43.1416	542.986	0.0647875	0.0647875	0.865357	20	200	reliable
NCIH522	AZD7762:AZ12419304	AZD7762	AZ12419304	40.8215	5115.97	0.254178	0.254178	0.478521	20	5000	reliable
NCIH838	AZD7762:AZ12419304	AZD7762	AZ12419304	10.0599	6276.26	0.0290227	0.0131426	0.531305	10	5000	reliable
OV90	AZD7762:AZ12419304	AZD7762	AZ12419304	39.4103	2088.24	0.216413	0.216413	0.855447	20	2000	reliable
OVCAR4	AZD7762:AZ12419304	AZD7762	AZ12419304	43.6553	7419.96	0.511304	0.511304	0.537469	10	5000	reliable
OVCAR8	AZD7762:AZ12419304	AZD7762	AZ12419304	36.7594	6166.03	0.643593	0.643593	0.643593	20	5000	reliable
RPMI7951	AZD7762:AZ12419304	AZD7762	AZ12419304	43.1512	3936.06	0.0285347	0.0127061	0.623441	20	2000	reliable
RPMI8226	AZD7762:AZ12419304	AZD7762	AZ12419304	33.9014	3135.92	0.0718169	0.0718169	0.770863	20	2000	reliable
RT4	AZD7762:AZ12419304	AZD7762	AZ12419304	43.7757	7605.23	0.0382674	N/A	N/A	N/A	N/A	no synergy
SF268	AZD7762:AZ12419304	AZD7762	AZ12419304	26.4779	8921.48	0.627016	0.627016	0.627016	20	8000	reliable
SF295	AZD7762:AZ12419304	AZD7762	AZ12419304	9.71879	10000	0.937479	0.861035	0.861035	5	8000	reliable
SF539	AZD7762:AZ12419304	AZD7762	AZ12419304	9.57126	10000	0.64924	0.643708	0.673552	5	8000	reliable
SKMEL28	AZD7762:AZ12419304	AZD7762	AZ12419304	36.9846	10000	0.631535	0.631535	0.641671	20	2000	reliable
SKMEL30	AZD7762:AZ12419304	AZD7762	AZ12419304	11.0774	156.009	0.0972587	0.0972587	0.464278	10	100	reliable
SKMEL5	AZD7762:AZ12419304	AZD7762	AZ12419304	34.8547	7439.15	0.0392082	N/A	N/A	N/A	N/A	no synergy
SKMES1	AZD7762:AZ12419304	AZD7762	AZ12419304	39.3895	9233.19	0.60734	0.60734	0.631184	10	8000	reliable
SNB75	AZD7762:AZ12419304	AZD7762	AZ12419304	9.70829	9996.26	0.588127	0.588127	0.605477	5	8000	reliable
SW620	AZD7762:AZ12419304	AZD7762	AZ12419304	26.0424	9651.47	0.65873	0.65873	0.65873	10	8000	reliable
SW780	AZD7762:AZ12419304	AZD7762	AZ12419304	35.9366	7638.13	N/A	N/A	N/A	N/A	N/A	no synergy
SW837	AZD7762:AZ12419304	AZD7762	AZ12419304	26.8134	10000	0.568616	0.092917	0.092917	10	8000	reliable
SW900	AZD7762:AZ12419304	AZD7762	AZ12419304	36.523	9000.66	0.614487	0.614487	0.649256	10	8000	reliable
T24	AZD7762:AZ12419304	AZD7762	AZ12419304	26.3027	4617.94	0.0178268	0.00423502	0.61605	20	2000	reliable
T47D	AZD7762:AZ12419304	AZD7762	AZ12419304	30.6466	1846.72	0.0399246	0.0399246	0.0608681	10	1000	reliable
TCCSUP	AZD7762:AZ12419304	AZD7762	AZ12419304	34.6029	6604.88	0.965013	0.965013	0.965013	10	5000	reliable
UACC257	AZD7762:AZ12419304	AZD7762	AZ12419304	35.1885	6512.64	0.0162203	N/A	N/A	N/A	N/A	no synergy
UACC62	AZD7762:AZ12419304	AZD7762	AZ12419304	37.6599	7376.14	0.477793	0.477793	0.477793	20	5000	reliable
UACC812	AZD7762:AZ12419304	AZD7762	AZ12419304	9.95576	72.6349	0.0234986	0.0234986	0.266009	5	50	uncertain
UMUC3	AZD7762:AZ12419304	AZD7762	AZ12419304	37.174	8803.21	0.0300281	N/A	N/A	N/A	N/A	no synergy
VCAP	AZD7762:AZ12419304	AZD7762	AZ12419304	22.1365	5860.23	0.539472	0.539472	0.569944	10	5000	reliable
VMCUB1	AZD7762:AZ12419304	AZD7762	AZ12419304	34.8958	7470.52	0.0387148	0.0387148	0.0481645	10	5000	reliable
647V	Ceralasertib:AZ12419304	Ceralasertib	AZ12419304	36.3466	1218.18	0.709126	0.709126	0.768502	20	200	reliable
A2780	Ceralasertib:AZ12419304	Ceralasertib	AZ12419304	91.9522	1367.84	0.294234	N/A	N/A	N/A	N/A	no synergy
A375	Ceralasertib:AZ12419304	Ceralasertib	AZ12419304	152.774	9324.03	0.797514	0.797514	0.951335	100	2000	uncertain
A498	Ceralasertib:AZ12419304	Ceralasertib	AZ12419304	29.573	5427.3	0.871092	0.871092	0.920825	20	2000	reliable
A549	Ceralasertib:AZ12419304	Ceralasertib	AZ12419304	207.307	10000	0.947038	0.947038	0.947038	100	8000	reliable
ACHN	Ceralasertib:AZ12419304	Ceralasertib	AZ12419304	109.802	8523.57	0.611568	0.611568	0.972987	100	5000	reliable
BFTC905	Ceralasertib:AZ12419304	Ceralasertib	AZ12419304	200.254	3931.69	0.940072	0.940072	0.962248	100	2000	reliable
BT20	Ceralasertib:AZ12419304	Ceralasertib	AZ12419304	86.9757	10000	0.943768	0.943768	0.964801	50	8000	reliable
BT549	Ceralasertib:AZ12419304	Ceralasertib	AZ12419304	93.7815	2108.48	0.173358	0.000134518	0.000134518	5	20	reliable
C32	Ceralasertib:AZ12419304	Ceralasertib	AZ12419304	1564.72	10000	1	1	1	1000	5000	reliable
CAKI1	Ceralasertib:AZ12419304	Ceralasertib	AZ12419304	85.0491	3972.56	0.0704329	N/A	N/A	N/A	N/A	no synergy
CAL120	Ceralasertib:AZ12419304	Ceralasertib	AZ12419304	176.936	1646.76	0.761949	0.761949	0.86644	100	800	reliable
CAL148	Ceralasertib:AZ12419304	Ceralasertib	AZ12419304	88.8425	411.822	0.0369824	0.000129538	0.0104806	0.1	50	uncertain
CALU3	Ceralasertib:AZ12419304	Ceralasertib	AZ12419304	90.2541	6555.24	0.616037	0.616037	0.616037	50	5000	reliable
CALU6	Ceralasertib:AZ12419304	Ceralasertib	AZ12419304	87.6989	7947.4	0.10017	0.00962472	0.0214603	1	500	reliable
CAMA1	Ceralasertib:AZ12419304	Ceralasertib	AZ12419304	87.9288	5360.35	0.841549	0.841549	0.948151	50	5000	reliable
CAOV3	Ceralasertib:AZ12419304	Ceralasertib	AZ12419304	82.9817	10000	0.942295	0.942295	0.973249	50	8000	reliable
DMS114	Ceralasertib:AZ12419304	Ceralasertib	AZ12419304	91.5682	1206.96	0.00467534	0.00467534	0.0164166	50	1000	reliable
DU4475	Ceralasertib:AZ12419304	Ceralasertib	AZ12419304	88.0645	6695.83	0.173401	0.173401	0.214506	50	5000	uncertain
EKVX	Ceralasertib:AZ12419304	Ceralasertib	AZ12419304	82.9261	8023.55	0.634566	0.634566	0.634566	50	5000	reliable
ES2	Ceralasertib:AZ12419304	Ceralasertib	AZ12419304	63.0788	7263.46	0.830195	0.830195	0.963029	50	5000	reliable
HCC1143	Ceralasertib:AZ12419304	Ceralasertib	AZ12419304	210.192	2268.6	0.894067	0.894067	0.9744	100	2000	reliable
HCC1187	Ceralasertib:AZ12419304	Ceralasertib	AZ12419304	83.4352	7108.27	0.971675	0.971675	0.971675	50	5000	reliable
HCC1395	Ceralasertib:AZ12419304	Ceralasertib	AZ12419304	47.9631	6395.38	0.367034	0.00392051	0.0431825	10	2000	reliable
HCC1419	Ceralasertib:AZ12419304	Ceralasertib	AZ12419304	85.3003	2820.77	0.281009	N/A	N/A	N/A	N/A	no synergy
HCC1428	Ceralasertib:AZ12419304	Ceralasertib	AZ12419304	87.1656	6402.67	0.179669	0.11617	0.149073	50	5000	reliable
HCC1500	Ceralasertib:AZ12419304	Ceralasertib	AZ12419304	16.6926	4794.89	0.070251	0.0247577	0.262348	10	1000	uncertain
HCC1806	Ceralasertib:AZ12419304	Ceralasertib	AZ12419304	85.8847	10000	0.937605	0.937605	0.937605	50	8000	reliable
HCC1937	Ceralasertib:AZ12419304	Ceralasertib	AZ12419304	87.9335	10000	0.950383	0.950383	0.958245	50	5000	reliable
HCC1954	Ceralasertib:AZ12419304	Ceralasertib	AZ12419304	90.0282	10000	0.967516	0.634152	0.634152	50	8000	reliable
HCC38	Ceralasertib:AZ12419304	Ceralasertib	AZ12419304	207.726	10000	0.842853	0.840298	0.906518	100	1000	reliable
HCC70	Ceralasertib:AZ12419304	Ceralasertib	AZ12419304	90.4354	4042.55	0.123816	N/A	N/A	N/A	N/A	no synergy
HCT15	Ceralasertib:AZ12419304	Ceralasertib	AZ12419304	215.29	2711.23	0.90905	0.90905	0.90905	100	2000	reliable
HL60	Ceralasertib:AZ12419304	Ceralasertib	AZ12419304	97.0233	2944.82	0.299114	9.39637e-05	0.0239759	5	500	reliable
HOP62	Ceralasertib:AZ12419304	Ceralasertib	AZ12419304	84.3409	10000	0.903261	0.903261	0.910319	50	8000	reliable
HOP92	Ceralasertib:AZ12419304	Ceralasertib	AZ12419304	35.7096	4318.34	0.415898	0.415898	0.495097	20	2000	reliable
HS578T	Ceralasertib:AZ12419304	Ceralasertib	AZ12419304	89.765	6756.38	0.89993	0.89993	0.908334	50	5000	reliable
HT1197	Ceralasertib:AZ12419304	Ceralasertib	AZ12419304	90.613	6259.79	0.904826	0.904826	0.92029	50	5000	reliable
HT1376	Ceralasertib:AZ12419304	Ceralasertib	AZ12419304	83.9988	10000	0.950544	0.950544	0.97272	50	8000	reliable
HT29	Ceralasertib:AZ12419304	Ceralasertib	AZ12419304	88.2879	669.834	0.0897892	N/A	N/A	N/A	N/A	no synergy
J82	Ceralasertib:AZ12419304	Ceralasertib	AZ12419304	86.926	8747.21	0.750875	0.750875	0.839682	50	8000	reliable
K562	Ceralasertib:AZ12419304	Ceralasertib	AZ12419304	88.2524	7918.41	0.274339	0.274339	0.274339	50	5000	reliable
KATOIII	Ceralasertib:AZ12419304	Ceralasertib	AZ12419304	87.4374	7609.75	0.603516	0.603516	0.603516	50	5000	reliable
KU1919	Ceralasertib:AZ12419304	Ceralasertib	AZ12419304	89.9626	9430.66	0.674692	0.674692	0.684089	50	8000	reliable
LOXIMVI	Ceralasertib:AZ12419304	Ceralasertib	AZ12419304	126.391	810.784	0.429979	0.429979	0.857466	100	500	reliable
MDAMB157	Ceralasertib:AZ12419304	Ceralasertib	AZ12419304	88.9163	7260.21	0.972749	0.972749	0.972749	50	5000	reliable
MDAMB175VII	Ceralasertib:AZ12419304	Ceralasertib	AZ12419304	86.341	7759.98	0.262301	0.262301	0.262301	50	5000	reliable
MDAMB231	Ceralasertib:AZ12419304	Ceralasertib	AZ12419304	86.4832	10000	0.950382	0.950382	0.950382	50	5000	reliable
MDAMB361	Ceralasertib:AZ12419304	Ceralasertib	AZ12419304	82.418	10000	0.942078	0.942078	0.958637	50	5000	reliable
MDAMB415	Ceralasertib:AZ12419304	Ceralasertib	AZ12419304	87.0778	10000	0.815651	0.805953	0.879237	50	8000	reliable
MDAMB436	Ceralasertib:AZ12419304	Ceralasertib	AZ12419304	86.1197	6731.45	0.645289	0.645289	0.654906	50	5000	reliable
MDAMB468	Ceralasertib:AZ12419304	Ceralasertib	AZ12419304	30.4201	10000	0.660755	0.658458	0.658458	20	8000	reliable
NCIH1299	Ceralasertib:AZ12419304	Ceralasertib	AZ12419304	97.4168	1339.39	0.249996	3.76467e-05	0.0116363	5	100	reliable
NCIH1437	Ceralasertib:AZ12419304	Ceralasertib	AZ12419304	88.2974	4695.91	0.101003	0.00644406	0.00644406	50	500	reliable
NCIH1563	Ceralasertib:AZ12419304	Ceralasertib	AZ12419304	86.7136	10000	0.903097	0.903097	0.912356	50	8000	reliable
NCIH1650	Ceralasertib:AZ12419304	Ceralasertib	AZ12419304	87.4258	8801.15	0.903985	0.903985	0.903985	50	8000	reliable
NCIH1703	Ceralasertib:AZ12419304	Ceralasertib	AZ12419304	100.352	7084.59	0.344939	0.344939	0.920966	100	2000	reliable
NCIH1793	Ceralasertib:AZ12419304	Ceralasertib	AZ12419304	86.3348	6200.56	0.596036	0.596036	0.605963	50	5000	reliable
NCIH1975	Ceralasertib:AZ12419304	Ceralasertib	AZ12419304	197.827	8792.06	0.91888	0.91888	0.91888	100	5000	reliable
NCIH2085	Ceralasertib:AZ12419304	Ceralasertib	AZ12419304	68.7429	5482.87	0.807345	0.807345	0.965339	50	5000	reliable
NCIH2122	Ceralasertib:AZ12419304	Ceralasertib	AZ12419304	83.8947	3160.84	0.621491	0.621491	0.665033	50	1000	reliable
NCIH2170	Ceralasertib:AZ12419304	Ceralasertib	AZ12419304	86.5579	6576.77	0.876197	0.876197	0.95899	50	5000	reliable
NCIH2228	Ceralasertib:AZ12419304	Ceralasertib	AZ12419304	86.485	3675.67	0.108492	2.14023e-05	0.000157365	5	5	reliable
NCIH226	Ceralasertib:AZ12419304	Ceralasertib	AZ12419304	88.6373	3768.77	0.0701809	0.000201374	0.000201374	5	1	reliable
NCIH2291	Ceralasertib:AZ12419304	Ceralasertib	AZ12419304	91.571	6594.94	0.622497	0.622497	0.638736	50	5000	reliable
NCIH23	Ceralasertib:AZ12419304	Ceralasertib	AZ12419304	86.8334	9609.97	0.582834	0.582834	0.592514	50	8000	uncertain
NCIH460	Ceralasertib:AZ12419304	Ceralasertib	AZ12419304	80.5848	9344.37	0.942349	0.942349	0.942349	50	8000	reliable
NCIH520	Ceralasertib:AZ12419304	Ceralasertib	AZ12419304	91.6623	542.986	0.0393737	0.000146917	0.00115028	5	20	reliable
NCIH522	Ceralasertib:AZ12419304	Ceralasertib	AZ12419304	88.583	5115.97	0.0893193	0.000750852	0.225094	5	5000	reliable
NCIH838	Ceralasertib:AZ12419304	Ceralasertib	AZ12419304	85.5918	6276.26	0.522199	0.522199	0.522199	50	5000	reliable
OV90	Ceralasertib:AZ12419304	Ceralasertib	AZ12419304	87.235	2088.24	0.0861789	0.000248912	0.155334	5	2000	reliable
OVCAR4	Ceralasertib:AZ12419304	Ceralasertib	AZ12419304	86.2671	7419.96	0.0829072	0.00426953	0.0307465	10	5000	reliable
OVCAR8	Ceralasertib:AZ12419304	Ceralasertib	AZ12419304	84.9013	6166.03	0.950847	0.950847	0.950847	50	5000	reliable
RPMI7951	Ceralasertib:AZ12419304	Ceralasertib	AZ12419304	86.0266	3936.06	0.100121	0.000593622	0.00145422	50	800	reliable
RPMI8226	Ceralasertib:AZ12419304	Ceralasertib	AZ12419304	124.986	3135.92	0.565079	0.565079	0.991919	100	800	reliable
RT4	Ceralasertib:AZ12419304	Ceralasertib	AZ12419304	175.925	7605.23	0.787415	0.787415	0.931212	100	2000	reliable
SF268	Ceralasertib:AZ12419304	Ceralasertib	AZ12419304	82.8293	8921.48	0.938319	0.938319	0.938319	50	5000	reliable
SF295	Ceralasertib:AZ12419304	Ceralasertib	AZ12419304	84.5175	10000	0.940737	0.940737	0.940737	50	8000	reliable
SF539	Ceralasertib:AZ12419304	Ceralasertib	AZ12419304	84.1686	10000	0.945698	0.69353	0.723374	50	8000	reliable
SKMEL28	Ceralasertib:AZ12419304	Ceralasertib	AZ12419304	89.9811	10000	0.827142	0.0352808	0.0569767	50	8000	reliable
SKMEL30	Ceralasertib:AZ12419304	Ceralasertib	AZ12419304	87.3606	156.009	0.013279	N/A	N/A	N/A	N/A	no synergy
SKMEL5	Ceralasertib:AZ12419304	Ceralasertib	AZ12419304	143.555	7439.15	0.696346	0.696346	0.950221	100	5000	reliable
SKMES1	Ceralasertib:AZ12419304	Ceralasertib	AZ12419304	88.7991	9233.19	0.893854	0.893854	0.917698	50	8000	reliable
SNB75	Ceralasertib:AZ12419304	Ceralasertib	AZ12419304	88.722	9996.26	0.952337	0.952337	0.969687	50	8000	reliable
SW620	Ceralasertib:AZ12419304	Ceralasertib	AZ12419304	87.7217	9651.47	0.934323	0.934323	0.934323	50	8000	reliable
SW780	Ceralasertib:AZ12419304	Ceralasertib	AZ12419304	216.56	7638.13	0.89303	0.89303	0.899563	100	5000	reliable
SW837	Ceralasertib:AZ12419304	Ceralasertib	AZ12419304	156.397	10000	0.817801	0.817801	0.928704	100	5000	reliable
SW900	Ceralasertib:AZ12419304	Ceralasertib	AZ12419304	86.7776	9000.66	0.944817	0.944817	0.950447	50	8000	reliable
T24	Ceralasertib:AZ12419304	Ceralasertib	AZ12419304	87.3375	4617.94	0.174403	N/A	N/A	N/A	N/A	no synergy
T47D	Ceralasertib:AZ12419304	Ceralasertib	AZ12419304	87.3906	1846.72	0.0306348	8.67587e-05	0.0100042	5	800	uncertain
TCCSUP	Ceralasertib:AZ12419304	Ceralasertib	AZ12419304	171.099	6604.88	0.946763	0.946763	0.946763	50	5000	reliable
UACC257	Ceralasertib:AZ12419304	Ceralasertib	AZ12419304	87.663	6512.64	0.54233	0.54233	0.54233	50	5000	reliable
UACC62	Ceralasertib:AZ12419304	Ceralasertib	AZ12419304	88.0449	7376.14	0.0862419	0.00012858	0.00012858	1	1	reliable
UACC812	Ceralasertib:AZ12419304	Ceralasertib	AZ12419304	38.2908	72.6349	0.0204735	0.00331936	0.0389089	5	20	uncertain
UMUC3	Ceralasertib:AZ12419304	Ceralasertib	AZ12419304	216.683	8803.21	0.930797	0.930797	0.930797	100	5000	reliable
VCAP	Ceralasertib:AZ12419304	Ceralasertib	AZ12419304	78.6899	5860.23	0.830524	0.830524	0.860996	50	5000	reliable
VMCUB1	Ceralasertib:AZ12419304	Ceralasertib	AZ12419304	130.122	7470.52	0.325431	0.325431	0.835165	100	500	reliable
647V	Olaparib:AZ12419304	Olaparib	AZ12419304	1.16097	1218.18	0.581557	0.581557	0.907101	1	100	reliable
A2780	Olaparib:AZ12419304	Olaparib	AZ12419304	750.404	1367.84	0.0209558	0.0130943	0.193353	500	1000	reliable
A375	Olaparib:AZ12419304	Olaparib	AZ12419304	707.953	9324.03	0.109136	0.0700613	0.266919	500	8000	reliable
A498	Olaparib:AZ12419304	Olaparib	AZ12419304	1.28926	5427.3	0.060936	0.060936	0.0635247	1	1000	reliable
A549	Olaparib:AZ12419304	Olaparib	AZ12419304	474.274	10000	0.211425	0.000120416	0.0722358	200	20	reliable
ACHN	Olaparib:AZ12419304	Olaparib	AZ12419304	741.551	8523.57	0.0960216	0.0748628	0.286884	500	5000	reliable
BFTC905	Olaparib:AZ12419304	Olaparib	AZ12419304	550.969	3931.69	0.117848	0.117848	0.508901	500	2000	reliable
BT20	Olaparib:AZ12419304	Olaparib	AZ12419304	605.51	10000	0.134824	0.123833	0.421494	500	8000	reliable
BT549	Olaparib:AZ12419304	Olaparib	AZ12419304	701.584	2108.48	0.0533344	0.039763	0.508978	500	2000	reliable
C32	Olaparib:AZ12419304	Olaparib	AZ12419304	705.372	10000	0.0696812	0.0440897	0.230272	500	8000	reliable
CAKI1	Olaparib:AZ12419304	Olaparib	AZ12419304	503.345	3972.56	0.12331	0.12331	0.681781	500	2000	reliable
CAL120	Olaparib:AZ12419304	Olaparib	AZ12419304	747.907	1646.76	0.108244	0.108244	0.470978	500	1000	reliable
CAL148	Olaparib:AZ12419304	Olaparib	AZ12419304	623.424	411.822	0.0474195	0.0136465	0.292901	500	200	reliable
CALU3	Olaparib:AZ12419304	Olaparib	AZ12419304	561.826	6555.24	0.168232	0.168232	0.608017	500	5000	reliable
CALU6	Olaparib:AZ12419304	Olaparib	AZ12419304	616.48	7947.4	0.102825	0.0734395	0.364268	500	5000	reliable
CAMA1	Olaparib:AZ12419304	Olaparib	AZ12419304	43.0169	5360.35	0.234942	0.0213267	0.0908404	20	2000	reliable
CAOV3	Olaparib:AZ12419304	Olaparib	AZ12419304	607.124	10000	0.207635	0.185149	0.485162	500	8000	reliable
DMS114	Olaparib:AZ12419304	Olaparib	AZ12419304	657.085	1206.96	0.07828	0.0354872	0.308916	500	1000	reliable
DU4475	Olaparib:AZ12419304	Olaparib	AZ12419304	613.077	6695.83	0.0621946	0.0621946	0.379533	500	5000	reliable
EKVX	Olaparib:AZ12419304	Olaparib	AZ12419304	748.892	8023.55	0.0353846	0.0231305	0.214064	500	2000	reliable
ES2	Olaparib:AZ12419304	Olaparib	AZ12419304	575.403	7263.46	0.202394	0.202394	0.661375	500	5000	reliable
HCC1143	Olaparib:AZ12419304	Olaparib	AZ12419304	647.75	2268.6	0.0325717	0.0196587	0.297833	500	2000	reliable
HCC1187	Olaparib:AZ12419304	Olaparib	AZ12419304	585.568	7108.27	0.0408236	0.0328872	0.340835	500	800	reliable
HCC1395	Olaparib:AZ12419304	Olaparib	AZ12419304	625.439	6395.38	0.0670734	0.0670734	0.32511	500	5000	reliable
HCC1419	Olaparib:AZ12419304	Olaparib	AZ12419304	613.007	2820.77	0.0331933	0.0209589	0.319084	500	1000	reliable
HCC1428	Olaparib:AZ12419304	Olaparib	AZ12419304	624.188	6402.67	0.19431	0.19431	0.441015	500	2000	reliable
HCC1500	Olaparib:AZ12419304	Olaparib	AZ12419304	632.747	4794.89	0.0736956	0.0652498	0.32964	500	1000	reliable
HCC1806	Olaparib:AZ12419304	Olaparib	AZ12419304	765.291	10000	0.0830633	0.00232536	0.0139553	5	2000	reliable
HCC1937	Olaparib:AZ12419304	Olaparib	AZ12419304	599.777	10000	0.12131	0.109143	0.385784	500	8000	reliable
HCC1954	Olaparib:AZ12419304	Olaparib	AZ12419304	619.436	10000	0.065708	0.0177405	0.301178	500	5000	reliable
HCC38	Olaparib:AZ12419304	Olaparib	AZ12419304	560.463	10000	0.110108	0.0976078	0.464455	500	8000	reliable
HCC70	Olaparib:AZ12419304	Olaparib	AZ12419304	557.061	4042.55	0.0538731	0.0538731	0.480384	500	2000	reliable
HCT15	Olaparib:AZ12419304	Olaparib	AZ12419304	672.765	2711.23	0.0599969	0.0568158	0.246869	500	2000	reliable
HL60	Olaparib:AZ12419304	Olaparib	AZ12419304	659.312	2944.82	0.0630092	0.0630092	0.292933	500	2000	reliable
HOP62	Olaparib:AZ12419304	Olaparib	AZ12419304	626.856	10000	0.107361	0.0780463	0.350987	500	8000	reliable
HOP92	Olaparib:AZ12419304	Olaparib	AZ12419304	10000	4318.34	0.690583	0.690583	1	2000	500	reliable
HS578T	Olaparib:AZ12419304	Olaparib	AZ12419304	532.604	6756.38	0.124177	0.124177	0.632856	500	5000	reliable
HT1197	Olaparib:AZ12419304	Olaparib	AZ12419304	568.725	6259.79	0.0879873	0.0879873	0.458146	500	5000	reliable
HT1376	Olaparib:AZ12419304	Olaparib	AZ12419304	707.14	10000	0.0760086	0.0377827	0.26178	500	8000	reliable
HT29	Olaparib:AZ12419304	Olaparib	AZ12419304	546.038	669.834	0.0643882	0.0643882	0.566346	500	500	reliable
J82	Olaparib:AZ12419304	Olaparib	AZ12419304	603.339	8747.21	0.101263	0.0957913	0.465767	500	8000	reliable
K562	Olaparib:AZ12419304	Olaparib	AZ12419304	661.465	7918.41	0.0706959	0.0446939	0.285416	500	2000	reliable
KATOIII	Olaparib:AZ12419304	Olaparib	AZ12419304	575.096	7609.75	0.0139596	0.0114619	0.0239703	20	1000	reliable
KU1919	Olaparib:AZ12419304	Olaparib	AZ12419304	594.896	9430.66	0.267836	0.267836	0.608827	500	8000	reliable
LOXIMVI	Olaparib:AZ12419304	Olaparib	AZ12419304	737.659	810.784	0.163429	0.163429	0.809095	500	800	reliable
MDAMB157	Olaparib:AZ12419304	Olaparib	AZ12419304	602.253	7260.21	0.102619	0.102619	0.42177	500	5000	reliable
MDAMB175VII	Olaparib:AZ12419304	Olaparib	AZ12419304	599.863	7759.98	0.0821506	0.0739645	0.368517	500	5000	reliable
MDAMB231	Olaparib:AZ12419304	Olaparib	AZ12419304	548.846	10000	0.216387	0.206314	0.666779	500	8000	reliable
MDAMB361	Olaparib:AZ12419304	Olaparib	AZ12419304	580.063	10000	0.143069	0.112113	0.459562	500	8000	reliable
MDAMB415	Olaparib:AZ12419304	Olaparib	AZ12419304	577.051	10000	0.153355	0.136404	0.515886	500	8000	reliable
MDAMB436	Olaparib:AZ12419304	Olaparib	AZ12419304	578.625	6731.45	0.0645644	0.0645644	0.4217	500	5000	reliable
MDAMB468	Olaparib:AZ12419304	Olaparib	AZ12419304	553.77	10000	0.118219	0.104577	0.574983	500	8000	reliable
NCIH1299	Olaparib:AZ12419304	Olaparib	AZ12419304	655.676	1339.39	0.0642612	0.0642612	0.28939	500	1000	reliable
NCIH1437	Olaparib:AZ12419304	Olaparib	AZ12419304	704.17	4695.91	0.0786635	0.0457678	0.230864	500	2000	reliable
NCIH1563	Olaparib:AZ12419304	Olaparib	AZ12419304	663.619	10000	0.0803464	0.0571578	0.271592	500	8000	reliable
NCIH1650	Olaparib:AZ12419304	Olaparib	AZ12419304	614.958	8801.15	0.0886081	0.0713394	0.349016	500	8000	reliable
NCIH1703	Olaparib:AZ12419304	Olaparib	AZ12419304	802.217	7084.59	0.309576	0.182157	0.729271	800	5000	reliable
NCIH1793	Olaparib:AZ12419304	Olaparib	AZ12419304	738.308	6200.56	0.134036	0.0600185	0.27302	500	5000	reliable
NCIH1975	Olaparib:AZ12419304	Olaparib	AZ12419304	714.497	8792.06	0.0672874	0.0316777	0.237502	500	2000	reliable
NCIH2085	Olaparib:AZ12419304	Olaparib	AZ12419304	588.965	5482.87	0.130052	0.130052	0.514352	500	5000	reliable
NCIH2122	Olaparib:AZ12419304	Olaparib	AZ12419304	580.666	3160.84	0.133721	0.132157	0.483143	500	2000	reliable
NCIH2170	Olaparib:AZ12419304	Olaparib	AZ12419304	562.705	6576.77	0.145077	0.145077	0.549321	500	5000	reliable
NCIH2228	Olaparib:AZ12419304	Olaparib	AZ12419304	571.193	3675.67	0.0954059	0.0954059	0.478436	500	2000	reliable
NCIH226	Olaparib:AZ12419304	Olaparib	AZ12419304	566.526	3768.77	0.0335658	0.0335658	0.346816	500	50	reliable
NCIH2291	Olaparib:AZ12419304	Olaparib	AZ12419304	564.44	6594.94	0.135866	0.135866	0.519818	500	5000	reliable
NCIH23	Olaparib:AZ12419304	Olaparib	AZ12419304	707.083	9609.97	0.111484	0.0557587	0.242031	500	8000	reliable
NCIH460	Olaparib:AZ12419304	Olaparib	AZ12419304	516.137	9344.37	0.0736012	0.0736012	0.548825	500	8000	reliable
NCIH520	Olaparib:AZ12419304	Olaparib	AZ12419304	590.3	542.986	0.0175223	0.00511126	0.4151	10	500	reliable
NCIH522	Olaparib:AZ12419304	Olaparib	AZ12419304	638.845	5115.97	0.0558406	0.0557176	0.343101	500	2000	reliable
NCIH838	Olaparib:AZ12419304	Olaparib	AZ12419304	548.678	6276.26	0.163169	0.163169	0.564266	500	5000	reliable
OV90	Olaparib:AZ12419304	Olaparib	AZ12419304	594.872	2088.24	0.542156	0.542156	0.752119	200	2000	reliable
OVCAR4	Olaparib:AZ12419304	Olaparib	AZ12419304	60.1938	7419.96	0.521962	0.521962	0.860755	50	5000	reliable
OVCAR8	Olaparib:AZ12419304	Olaparib	AZ12419304	655.328	6166.03	0.189386	0.187984	0.41207	500	5000	reliable
RPMI7951	Olaparib:AZ12419304	Olaparib	AZ12419304	721.589	3936.06	0.0585509	0.00873023	0.192456	500	2000	reliable
RPMI8226	Olaparib:AZ12419304	Olaparib	AZ12419304	733.944	3135.92	0.078172	0.0282674	0.249389	500	2000	reliable
RT4	Olaparib:AZ12419304	Olaparib	AZ12419304	692.932	7605.23	0.0594801	0.0495591	0.247662	500	5000	reliable
SF268	Olaparib:AZ12419304	Olaparib	AZ12419304	592.588	8921.48	0.122781	0.122781	0.450259	500	8000	reliable
SF295	Olaparib:AZ12419304	Olaparib	AZ12419304	668.16	10000	0.262089	0.201451	0.449506	500	8000	reliable
SF539	Olaparib:AZ12419304	Olaparib	AZ12419304	582.606	10000	0.194615	0.172075	0.522103	500	8000	reliable
SKMEL28	Olaparib:AZ12419304	Olaparib	AZ12419304	649.869	10000	0.0842271	0.0602172	0.306811	500	8000	reliable
SKMEL30	Olaparib:AZ12419304	Olaparib	AZ12419304	584.642	156.009	0.0221889	0.000339768	0.0517571	5	100	reliable
SKMEL5	Olaparib:AZ12419304	Olaparib	AZ12419304	741.404	7439.15	0.0405681	0.0108933	0.0230767	5	100	reliable
SKMES1	Olaparib:AZ12419304	Olaparib	AZ12419304	668.21	9233.19	0.133052	0.133052	0.371796	500	8000	reliable
SNB75	Olaparib:AZ12419304	Olaparib	AZ12419304	556.839	9996.26	0.381827	0.381827	0.819604	500	8000	reliable
SW620	Olaparib:AZ12419304	Olaparib	AZ12419304	721.404	9651.47	0.0914473	0.0210709	0.202084	500	8000	reliable
SW780	Olaparib:AZ12419304	Olaparib	AZ12419304	732.184	7638.13	0.0499285	0.029058	0.201725	500	5000	reliable
SW837	Olaparib:AZ12419304	Olaparib	AZ12419304	700.245	10000	0.151663	0.0658373	0.264529	500	8000	reliable
SW900	Olaparib:AZ12419304	Olaparib	AZ12419304	600.616	9000.66	0.176303	0.176303	0.483794	500	8000	reliable
T24	Olaparib:AZ12419304	Olaparib	AZ12419304	737.207	4617.94	0.0238043	0.00340631	0.177353	500	20	reliable
T47D	Olaparib:AZ12419304	Olaparib	AZ12419304	761.773	1846.72	0.0438434	0.0438434	0.185462	500	800	reliable
TCCSUP	Olaparib:AZ12419304	Olaparib	AZ12419304	586.669	6604.88	0.108618	0.108618	0.451655	500	5000	reliable
UACC257	Olaparib:AZ12419304	Olaparib	AZ12419304	745.962	6512.64	0.0583455	0.0388477	0.240984	500	5000	reliable
UACC62	Olaparib:AZ12419304	Olaparib	AZ12419304	640.631	7376.14	0.0769118	0.0576842	0.318342	500	5000	reliable
UACC812	Olaparib:AZ12419304	Olaparib	AZ12419304	607.973	72.6349	0.0351096	0.0351096	0.521576	500	50	reliable
UMUC3	Olaparib:AZ12419304	Olaparib	AZ12419304	756.148	8803.21	0.0815277	0.0749958	0.233337	500	8000	reliable
VCAP	Olaparib:AZ12419304	Olaparib	AZ12419304	677.141	5860.23	0.0809447	0.035162	0.267962	500	5000	reliable
VMCUB1	Olaparib:AZ12419304	Olaparib	AZ12419304	708.053	7470.52	0.178087	0.132995	0.318397	500	5000	reliable
647V	AZ12618466:AZ12594248	AZ12618466	AZ12594248	130.296	74.9824	0.595619	0.595619	0.679732	100	50	reliable
A2780	AZ12618466:AZ12594248	AZ12618466	AZ12594248	241.34	32.9906	0.118923	0.118923	0.129008	200	20	reliable
A375	AZ12618466:AZ12594248	AZ12618466	AZ12594248	231.261	65.8245	0.345115	0.345115	0.642729	200	50	reliable
A498	AZ12618466:AZ12594248	AZ12618466	AZ12594248	40.5025	57.8248	0.078016	0.000314556	0.0257533	20	20	uncertain
A549	AZ12618466:AZ12594248	AZ12618466	AZ12594248	241.072	67.9929	0.0120923	0.0120923	0.0221457	50	50	reliable
ACHN	AZ12618466:AZ12594248	AZ12618466	AZ12594248	212.623	49.9576	0.304232	0.00394906	0.101076	200	10	reliable
BFTC905	AZ12618466:AZ12594248	AZ12618466	AZ12594248	217.387	378.949	0.0603649	1.04837e-06	0.0116466	20	10	reliable
BT20	AZ12618466:AZ12594248	AZ12618466	AZ12594248	209.536	101.357	0.0617413	0.0617413	0.964332	200	20	reliable
BT549	AZ12618466:AZ12594248	AZ12618466	AZ12594248	224.469	137.69	0.203352	0.00736732	0.0399088	200	100	reliable
C32	AZ12618466:AZ12594248	AZ12618466	AZ12594248	10000	10000	0.994533	0.431679	0.756204	8000	2000	unreliable
CAKI1	AZ12618466:AZ12594248	AZ12618466	AZ12594248	218.997	81.8745	0.221554	0.221554	0.843722	200	50	uncertain
CAL120	AZ12618466:AZ12594248	AZ12618466	AZ12594248	342.859	80.8506	0.209548	0.209548	0.209548	200	50	reliable
CAL148	AZ12618466:AZ12594248	AZ12618466	AZ12594248	292.34	73.0836	0.0090171	0.00172959	0.0516311	100	50	reliable
CALU3	AZ12618466:AZ12594248	AZ12618466	AZ12594248	215.274	161.772	0.0386208	0.000265371	0.648532	10	100	uncertain
CALU6	AZ12618466:AZ12594248	AZ12618466	AZ12594248	201.935	82.0607	0.0648511	0.0648511	0.868944	200	50	uncertain
CAMA1	AZ12618466:AZ12594248	AZ12618466	AZ12594248	97.7081	89.2769	0.0198189	0.0198189	0.0379256	20	50	reliable
CAOV3	AZ12618466:AZ12594248	AZ12618466	AZ12594248	200.442	74.9159	0.489461	0.489461	0.526255	100	50	reliable
DMS114	AZ12618466:AZ12594248	AZ12618466	AZ12594248	96.5788	308.764	0.28833	0.00641003	0.0351597	50	100	uncertain
DU4475	AZ12618466:AZ12594248	AZ12618466	AZ12594248	217.563	81.2032	0.0506974	0.00145008	0.0390694	100	50	reliable
EKVX	AZ12618466:AZ12594248	AZ12618466	AZ12594248	140.403	70.6422	0.0125696	0.00902376	0.0216587	20	0.1	reliable
ES2	AZ12618466:AZ12594248	AZ12618466	AZ12594248	96.0361	16.2298	0.0108737	0.0108737	0.0180874	20	10	reliable
HCC1143	AZ12618466:AZ12594248	AZ12618466	AZ12594248	313.294	34.9744	0.019143	0.00699002	0.0977351	100	20	reliable
HCC1187	AZ12618466:AZ12594248	AZ12618466	AZ12594248	144.644	75.3516	0.0560759	0.000103504	0.0708006	100	10	reliable
HCC1395	AZ12618466:AZ12594248	AZ12618466	AZ12594248	80.0065	253.14	0.0263694	0.0263694	0.0735648	50	50	uncertain
HCC1419	AZ12618466:AZ12594248	AZ12618466	AZ12594248	195.772	60.4105	0.109049	1.3757e-05	1.3757e-05	20	0.1	reliable
HCC1428	AZ12618466:AZ12594248	AZ12618466	AZ12594248	223.318	86.1165	0.00278636	0.00278636	0.159264	200	0.1	reliable
HCC1500	AZ12618466:AZ12594248	AZ12618466	AZ12594248	94.1768	75.6952	0.0191396	0.00443508	0.0383393	50	50	reliable
HCC1806	AZ12618466:AZ12594248	AZ12618466	AZ12594248	224.259	132.915	0.0341126	0.00809773	0.909505	200	100	uncertain
HCC1937	AZ12618466:AZ12594248	AZ12618466	AZ12594248	201.341	116.735	0.0872428	0.0872428	0.0872428	100	100	reliable
HCC1954	AZ12618466:AZ12594248	AZ12618466	AZ12594248	228.226	65.3909	0.26687	0.26687	0.453009	200	50	reliable
HCC38	AZ12618466:AZ12594248	AZ12618466	AZ12594248	220.492	82.0758	0.0910514	0.0374588	0.113794	200	50	reliable
HCC70	AZ12618466:AZ12594248	AZ12618466	AZ12594248	204.58	118.434	0.169652	0.0825341	0.956572	200	100	uncertain
HCT15	AZ12618466:AZ12594248	AZ12618466	AZ12594248	307.896	67.3236	0.00967977	0.00967977	0.0307699	200	50	uncertain
HL60	AZ12618466:AZ12594248	AZ12618466	AZ12594248	203.911	154.18	0.727613	0.727613	0.882812	200	100	reliable
HOP62	AZ12618466:AZ12594248	AZ12618466	AZ12594248	211.351	75.9958	0.0154865	0.0154865	0.824559	200	50	reliable
HOP92	AZ12618466:AZ12594248	AZ12618466	AZ12594248	75.9442	71.8847	0.011145	0.00662666	0.00662671	1	10	reliable
HS578T	AZ12618466:AZ12594248	AZ12618466	AZ12594248	219.496	304.21	0.0116712	0.0116712	0.0351563	20	200	reliable
HT1197	AZ12618466:AZ12594248	AZ12618466	AZ12594248	209.487	68.7684	0.393652	0.393652	0.775735	200	50	reliable
HT1376	AZ12618466:AZ12594248	AZ12618466	AZ12594248	216.052	84.5941	0.00990795	0.00990795	0.030324	100	50	reliable
HT29	AZ12618466:AZ12594248	AZ12618466	AZ12594248	208.56	94.4485	0.0912035	0.0168311	0.0168311	50	50	uncertain
J82	AZ12618466:AZ12594248	AZ12618466	AZ12594248	206.398	59.1449	0.414751	0.414751	0.563664	200	50	uncertain
K562	AZ12618466:AZ12594248	AZ12618466	AZ12594248	218.59	52.3449	0.402468	0.402468	0.494195	200	20	reliable
KATOIII	AZ12618466:AZ12594248	AZ12618466	AZ12594248	197.732	60.4443	0.00942583	0.00492146	0.03281	50	50	reliable
KU1919	AZ12618466:AZ12594248	AZ12618466	AZ12594248	222.075	285.922	0.50797	0.50797	0.786037	200	200	reliable
LOXIMVI	AZ12618466:AZ12594248	AZ12618466	AZ12594248	231.315	28.0062	0.0148858	0.0148858	0.226838	200	20	reliable
MDAMB157	AZ12618466:AZ12594248	AZ12618466	AZ12594248	153.112	137.074	0.357581	0.357581	0.415247	100	100	reliable
MDAMB175VII	AZ12618466:AZ12594248	AZ12618466	AZ12594248	229.791	124.08	0.0132702	0.0132702	0.45425	200	100	reliable
MDAMB231	AZ12618466:AZ12594248	AZ12618466	AZ12594248	199.699	73.178	0.0697389	0.0588969	0.0729685	100	50	reliable
MDAMB361	AZ12618466:AZ12594248	AZ12618466	AZ12594248	97.686	62.1449	0.0391797	0.0101657	0.0127236	50	10	reliable
MDAMB415	AZ12618466:AZ12594248	AZ12618466	AZ12594248	215.399	125.907	0.214544	0.214544	0.249726	100	100	reliable
MDAMB436	AZ12618466:AZ12594248	AZ12618466	AZ12594248	178.755	68.9623	0.203295	0.00682396	0.052669	20	50	reliable
MDAMB468	AZ12618466:AZ12594248	AZ12618466	AZ12594248	69.1108	64.0309	0.533529	0.533529	0.67429	50	50	reliable
NCIH1299	AZ12618466:AZ12594248	AZ12618466	AZ12594248	229.272	80.3233	0.345811	0.345811	0.672541	200	50	reliable
NCIH1437	AZ12618466:AZ12594248	AZ12618466	AZ12594248	185.669	362.173	0.31843	0.31843	0.861023	100	200	reliable
NCIH1563	AZ12618466:AZ12594248	AZ12618466	AZ12594248	211.395	94.2421	0.154854	0.0548971	0.788437	200	50	reliable
NCIH1650	AZ12618466:AZ12594248	AZ12618466	AZ12594248	197.69	78.4708	0.0879609	0.061279	0.0805321	100	50	reliable
NCIH1703	AZ12618466:AZ12594248	AZ12618466	AZ12594248	200.592	79.8741	0.0182321	0.00417479	0.780288	200	50	reliable
NCIH1793	AZ12618466:AZ12594248	AZ12618466	AZ12594248	201.314	71.7866	0.202421	0.0436633	0.933758	200	50	reliable
NCIH1975	AZ12618466:AZ12594248	AZ12618466	AZ12594248	281.909	61.8496	0.099553	0.099553	0.131412	200	50	uncertain
NCIH2085	AZ12618466:AZ12594248	AZ12618466	AZ12594248	143.209	80.227	0.0369389	0.000736316	0.0712217	50	10	reliable
NCIH2122	AZ12618466:AZ12594248	AZ12618466	AZ12594248	95.7481	67.4611	0.128222	0.128222	0.239863	50	50	reliable
NCIH2170	AZ12618466:AZ12594248	AZ12618466	AZ12594248	194.585	26.3065	0.00372722	0.00370334	0.0139996	100	0.1	reliable
NCIH2228	AZ12618466:AZ12594248	AZ12618466	AZ12594248	162.817	79.77	0.00821875	0.00821875	0.0176287	50	50	reliable
NCIH226	AZ12618466:AZ12594248	AZ12618466	AZ12594248	217.854	61.1425	0.200595	0.200595	0.840669	200	50	reliable
NCIH2291	AZ12618466:AZ12594248	AZ12618466	AZ12594248	206.721	125.978	0.0805527	0.0805527	0.973218	200	100	reliable
NCIH23	AZ12618466:AZ12594248	AZ12618466	AZ12594248	212.859	86.087	0.0543096	0.0543096	0.934438	200	50	reliable
NCIH460	AZ12618466:AZ12594248	AZ12618466	AZ12594248	215.219	62.7473	0.0206777	0.0184602	0.23453	50	50	reliable
NCIH520	AZ12618466:AZ12594248	AZ12618466	AZ12594248	209.237	31.9538	0.170068	0.00044382	0.000590714	20	10	reliable
NCIH522	AZ12618466:AZ12594248	AZ12618466	AZ12594248	195.451	67.2288	0.0805904	0.0159391	0.0159391	100	20	uncertain
NCIH838	AZ12618466:AZ12594248	AZ12618466	AZ12594248	202.893	81.2711	0.00912414	0.000372108	0.0193284	100	20	reliable
OV90	AZ12618466:AZ12594248	AZ12618466	AZ12594248	219.025	63.1911	0.0866294	0.016299	0.908704	200	20	reliable
OVCAR4	AZ12618466:AZ12594248	AZ12618466	AZ12594248	209.165	68.1235	0.080114	0.0723271	0.879009	200	50	reliable
OVCAR8	AZ12618466:AZ12594248	AZ12618466	AZ12594248	196.749	24.1492	0.181588	0.00103031	0.0305179	100	20	reliable
RPMI7951	AZ12618466:AZ12594248	AZ12618466	AZ12594248	218.024	72.348	0.045305	0.021676	0.0317618	100	50	reliable
RPMI8226	AZ12618466:AZ12594248	AZ12618466	AZ12594248	164.514	58.2287	0.0321864	0.00418836	0.00434479	100	1	reliable
RT4	AZ12618466:AZ12594248	AZ12618466	AZ12594248	435.972	154.036	0.0643545	0.0643545	0.0699735	200	100	reliable
SF268	AZ12618466:AZ12594248	AZ12618466	AZ12594248	186.252	28.8036	0.0750285	0.0750285	0.0855413	100	20	reliable
SF295	AZ12618466:AZ12594248	AZ12618466	AZ12594248	111.742	69.9374	0.217546	0.217546	0.633597	100	50	reliable
SF539	AZ12618466:AZ12594248	AZ12618466	AZ12594248	214.105	150.109	0.010789	0.010789	0.0383147	50	100	reliable
SKMEL28	AZ12618466:AZ12594248	AZ12618466	AZ12594248	200.516	73.1016	0.0783703	0.0783703	0.756001	200	50	reliable
SKMEL30	AZ12618466:AZ12594248	AZ12618466	AZ12594248	199.794	86.4043	0.57053	0.57053	0.575819	100	50	reliable
SKMEL5	AZ12618466:AZ12594248	AZ12618466	AZ12594248	291.816	73.6078	0.0389962	0.0389962	0.23154	200	50	reliable
SKMES1	AZ12618466:AZ12594248	AZ12618466	AZ12594248	215.781	82.6046	0.0955714	0.0955714	0.910156	200	50	reliable
SNB75	AZ12618466:AZ12594248	AZ12618466	AZ12594248	154.212	75.2117	0.0224927	0.0224927	0.0391029	50	10	reliable
SW620	AZ12618466:AZ12594248	AZ12618466	AZ12594248	201.659	80.0769	0.0265279	0.0102097	0.0232536	100	5	reliable
SW780	AZ12618466:AZ12594248	AZ12618466	AZ12594248	328.235	130.531	0.0953773	0.000775389	0.0298171	200	50	reliable
SW837	AZ12618466:AZ12594248	AZ12618466	AZ12594248	212.416	347.115	0.356802	0.356802	0.972644	200	200	reliable
SW900	AZ12618466:AZ12594248	AZ12618466	AZ12594248	215.007	130.821	0.456685	0.456685	0.491649	100	100	reliable
T24	AZ12618466:AZ12594248	AZ12618466	AZ12594248	194.867	31.4004	0.0608669	0.00028894	0.0306208	100	20	reliable
T47D	AZ12618466:AZ12594248	AZ12618466	AZ12594248	217.001	128.505	0.0327068	0.00648688	0.0206063	50	100	reliable
TCCSUP	AZ12618466:AZ12594248	AZ12618466	AZ12594248	201.313	437.881	0.208165	0.125016	0.949851	200	100	reliable
UACC257	AZ12618466:AZ12594248	AZ12618466	AZ12594248	197.895	74.0212	0.201093	0.0105679	0.0206088	100	50	reliable
UACC62	AZ12618466:AZ12594248	AZ12618466	AZ12594248	227.108	71.5942	0.296496	0.296496	0.624817	200	50	reliable
UACC812	AZ12618466:AZ12594248	AZ12618466	AZ12594248	82.3467	219.535	0.0398852	0.0398852	0.81918	50	200	reliable
UMUC3	AZ12618466:AZ12594248	AZ12618466	AZ12594248	307.374	76.6167	0.00152832	0.00152832	0.0293833	200	50	reliable
VCAP	AZ12618466:AZ12594248	AZ12618466	AZ12594248	181.906	72.9094	0.00502496	0.00220016	0.0284163	100	50	reliable
VMCUB1	AZ12618466:AZ12594248	AZ12618466	AZ12594248	214.081	95.5945	0.146842	0.0581617	0.0851128	100	50	reliable
647V	AZ13135223:AZ12594248	AZ13135223	AZ12594248	71.095	74.9824	0.0877388	0.0877388	0.169671	50	50	reliable
A2780	AZ13135223:AZ12594248	AZ13135223	AZ12594248	218.89	32.9906	0.0178445	0.0178445	0.883383	200	20	reliable
A375	AZ13135223:AZ12594248	AZ13135223	AZ12594248	203.138	65.8245	0.155599	0.155599	0.229291	200	50	reliable
A498	AZ13135223:AZ12594248	AZ13135223	AZ12594248	44.079	57.8248	0.157914	0.000570268	0.0242323	20	20	reliable
A549	AZ13135223:AZ12594248	AZ13135223	AZ12594248	204.35	67.9929	0.0173344	0.011543	0.0333845	20	20	reliable
ACHN	AZ13135223:AZ12594248	AZ13135223	AZ12594248	204.99	49.9576	0.246397	0.0636294	0.1177	200	20	reliable
BFTC905	AZ13135223:AZ12594248	AZ13135223	AZ12594248	225.36	378.949	0.0250852	0.0111137	0.0242919	200	5	reliable
BT20	AZ13135223:AZ12594248	AZ13135223	AZ12594248	215.34	101.357	0.013486	0.0108836	0.0318197	20	50	reliable
BT549	AZ13135223:AZ12594248	AZ13135223	AZ12594248	219.175	137.69	0.420979	0.420979	0.783433	200	100	reliable
C32	AZ13135223:AZ12594248	AZ13135223	AZ12594248	428.334	10000	0.0829979	0.0829979	0.827206	100	200	unreliable
CAKI1	AZ13135223:AZ12594248	AZ13135223	AZ12594248	211.736	81.8745	0.0306382	0.0306382	0.0407858	100	50	reliable
CAL120	AZ13135223:AZ12594248	AZ13135223	AZ12594248	218.224	80.8506	0.109165	0.109165	0.118802	200	50	reliable
CAL148	AZ13135223:AZ12594248	AZ13135223	AZ12594248	203.463	73.0836	0.0321852	0.0321852	0.970311	200	50	reliable
CALU3	AZ13135223:AZ12594248	AZ13135223	AZ12594248	206.221	161.772	0.0105623	0.00548127	0.897179	200	50	uncertain
CALU6	AZ13135223:AZ12594248	AZ13135223	AZ12594248	218.896	82.0607	0.0469147	0.0232438	0.891051	200	50	uncertain
CAMA1	AZ13135223:AZ12594248	AZ13135223	AZ12594248	220.382	89.2769	0.461138	0.461138	0.466121	100	50	reliable
CAOV3	AZ13135223:AZ12594248	AZ13135223	AZ12594248	201.394	74.9159	0.013358	0.013358	0.0234783	100	50	reliable
DMS114	AZ13135223:AZ12594248	AZ13135223	AZ12594248	212.914	308.764	0.0161744	0.0161744	0.898843	200	100	uncertain
DU4475	AZ13135223:AZ12594248	AZ13135223	AZ12594248	182.373	81.2032	0.0234502	N/A	N/A	N/A	N/A	no synergy
EKVX	AZ13135223:AZ12594248	AZ13135223	AZ12594248	211.567	70.6422	0.00140352	0.000531548	0.962326	200	50	reliable
ES2	AZ13135223:AZ12594248	AZ13135223	AZ12594248	205.822	16.2298	0.266822	0.266822	0.269581	100	10	uncertain
HCC1143	AZ13135223:AZ12594248	AZ13135223	AZ12594248	240.874	34.9744	N/A	N/A	N/A	N/A	N/A	no synergy
HCC1187	AZ13135223:AZ12594248	AZ13135223	AZ12594248	207.799	75.3516	0.00972318	0.00972318	0.00972318	100	10	reliable
HCC1395	AZ13135223:AZ12594248	AZ13135223	AZ12594248	98.9379	253.14	0.27015	0.00560122	0.0340276	5	50	uncertain
HCC1419	AZ13135223:AZ12594248	AZ13135223	AZ12594248	220.483	60.4105	0.109104	0.00323037	0.00459042	100	0.1	reliable
HCC1428	AZ13135223:AZ12594248	AZ13135223	AZ12594248	210.522	86.1165	1.58779e-06	N/A	N/A	N/A	N/A	no synergy
HCC1500	AZ13135223:AZ12594248	AZ13135223	AZ12594248	47.1608	75.6952	0.0474986	N/A	N/A	N/A	N/A	no synergy
HCC1806	AZ13135223:AZ12594248	AZ13135223	AZ12594248	217.075	132.915	0.0114533	0.0082463	0.90792	200	100	uncertain
HCC1937	AZ13135223:AZ12594248	AZ13135223	AZ12594248	219.495	116.735	0.0920958	0.0920958	0.96312	200	100	reliable
HCC1954	AZ13135223:AZ12594248	AZ13135223	AZ12594248	209.094	65.3909	0.182641	0.182641	0.859119	200	50	reliable
HCC38	AZ13135223:AZ12594248	AZ13135223	AZ12594248	224.126	82.0758	0.114205	0.00276612	0.012628	200	50	reliable
HCC70	AZ13135223:AZ12594248	AZ13135223	AZ12594248	224.776	118.434	0.102342	0.102342	0.95772	200	100	uncertain
HCT15	AZ13135223:AZ12594248	AZ13135223	AZ12594248	220.333	67.3236	0.00822281	0.0068963	0.0279864	200	50	reliable
HL60	AZ13135223:AZ12594248	AZ13135223	AZ12594248	223.819	154.18	0.373815	0.373815	0.637602	200	100	reliable
HOP62	AZ13135223:AZ12594248	AZ13135223	AZ12594248	213.11	75.9958	0.00954459	0.00954459	0.908092	200	10	reliable
HOP92	AZ13135223:AZ12594248	AZ13135223	AZ12594248	95.7304	71.8847	0.180957	0.00523202	0.0294975	50	10	reliable
HS578T	AZ13135223:AZ12594248	AZ13135223	AZ12594248	212.854	304.21	0.000137003	1.36757e-05	0.896182	200	10	reliable
HT1197	AZ13135223:AZ12594248	AZ13135223	AZ12594248	206.63	68.7684	0.00945382	0.00945382	0.910232	200	50	reliable
HT1376	AZ13135223:AZ12594248	AZ13135223	AZ12594248	186.475	84.5941	0.00997471	0.00997471	0.0100603	100	50	reliable
HT29	AZ13135223:AZ12594248	AZ13135223	AZ12594248	218.018	94.4485	0.0127583	0.0127583	0.889743	200	50	reliable
J82	AZ13135223:AZ12594248	AZ13135223	AZ12594248	213.743	59.1449	0.0219033	0.00972051	0.0312217	100	20	uncertain
K562	AZ13135223:AZ12594248	AZ13135223	AZ12594248	210.915	52.3449	0.0211545	0.0211545	0.498438	100	50	reliable
KATOIII	AZ13135223:AZ12594248	AZ13135223	AZ12594248	213.657	60.4443	0.0122762	0.0122762	0.896467	200	20	reliable
KU1919	AZ13135223:AZ12594248	AZ13135223	AZ12594248	212.339	285.922	0.156995	0.156995	0.845799	200	200	reliable
LOXIMVI	AZ13135223:AZ12594248	AZ13135223	AZ12594248	213.796	28.0062	0.0690305	0.0690305	0.12783	200	20	reliable
MDAMB157	AZ13135223:AZ12594248	AZ13135223	AZ12594248	225.472	137.074	0.000255463	2.4982e-05	0.972773	200	10	reliable
MDAMB175VII	AZ13135223:AZ12594248	AZ13135223	AZ12594248	207.712	124.08	0.068035	0.068035	0.121958	100	100	reliable
MDAMB231	AZ13135223:AZ12594248	AZ13135223	AZ12594248	200.834	73.178	0.0414395	0.0414395	0.962624	200	50	reliable
MDAMB361	AZ13135223:AZ12594248	AZ13135223	AZ12594248	214.563	62.1449	0.00590518	0.00590518	0.0159077	100	50	reliable
MDAMB415	AZ13135223:AZ12594248	AZ13135223	AZ12594248	166.565	125.907	0.101612	1.64252e-05	0.0359549	10	100	reliable
MDAMB436	AZ13135223:AZ12594248	AZ13135223	AZ12594248	209.127	68.9623	0.00682396	0.00682396	0.052669	10	50	reliable
MDAMB468	AZ13135223:AZ12594248	AZ13135223	AZ12594248	37.2308	64.0309	0.0371107	0.000123191	0.074106	1	50	reliable
NCIH1299	AZ13135223:AZ12594248	AZ13135223	AZ12594248	211.202	80.3233	0.19735	0.19735	0.517871	200	50	reliable
NCIH1437	AZ13135223:AZ12594248	AZ13135223	AZ12594248	219.847	362.173	0.0528688	0.0528688	0.94986	200	100	reliable
NCIH1563	AZ13135223:AZ12594248	AZ13135223	AZ12594248	218.751	94.2421	0.0517593	0.0517593	0.925314	200	50	reliable
NCIH1650	AZ13135223:AZ12594248	AZ13135223	AZ12594248	212.636	78.4708	0.0620239	0.0620239	0.967292	200	50	reliable
NCIH1703	AZ13135223:AZ12594248	AZ13135223	AZ12594248	221.204	79.8741	0.254491	0.254491	0.490619	200	50	reliable
NCIH1793	AZ13135223:AZ12594248	AZ13135223	AZ12594248	215.18	71.7866	0.057534	0.057534	0.940117	200	50	reliable
NCIH1975	AZ13135223:AZ12594248	AZ13135223	AZ12594248	219.048	61.8496	0.148269	0.000242877	0.0102499	10	5	uncertain
NCIH2085	AZ13135223:AZ12594248	AZ13135223	AZ12594248	155.301	80.227	0.0369636	0.0114331	0.0216293	20	50	reliable
NCIH2122	AZ13135223:AZ12594248	AZ13135223	AZ12594248	184.63	67.4611	0.616487	0.616487	0.719718	100	50	reliable
NCIH2170	AZ13135223:AZ12594248	AZ13135223	AZ12594248	215.172	26.3065	0.00360941	0.000582088	0.916883	200	0.1	reliable
NCIH2228	AZ13135223:AZ12594248	AZ13135223	AZ12594248	217.138	79.77	0.00818028	3.02742e-08	0.00954465	1	50	reliable
NCIH226	AZ13135223:AZ12594248	AZ13135223	AZ12594248	202.335	61.1425	0.210736	0.210736	0.907226	200	50	reliable
NCIH2291	AZ13135223:AZ12594248	AZ13135223	AZ12594248	215.291	125.978	0.0809702	0.0809702	0.972888	200	100	reliable
NCIH23	AZ13135223:AZ12594248	AZ13135223	AZ12594248	158.879	86.087	0.203816	0.000100794	0.0197215	100	20	uncertain
NCIH460	AZ13135223:AZ12594248	AZ13135223	AZ12594248	198.586	62.7473	0.0308286	0.0308286	0.246898	100	50	reliable
NCIH520	AZ13135223:AZ12594248	AZ13135223	AZ12594248	219.185	31.9538	0.000444994	0.000319412	0.883406	200	10	reliable
NCIH522	AZ13135223:AZ12594248	AZ13135223	AZ12594248	216.923	67.2288	0.0659839	0.0659839	0.909018	200	50	uncertain
NCIH838	AZ13135223:AZ12594248	AZ13135223	AZ12594248	214.875	81.2711	0.0175843	N/A	N/A	N/A	N/A	no synergy
OV90	AZ13135223:AZ12594248	AZ13135223	AZ12594248	214.251	63.1911	0.104627	0.0096315	0.907617	200	20	reliable
OVCAR4	AZ13135223:AZ12594248	AZ13135223	AZ12594248	219.131	68.1235	0.0801292	0.0801292	0.964774	200	50	reliable
OVCAR8	AZ13135223:AZ12594248	AZ13135223	AZ12594248	207.37	24.1492	0.000107976	N/A	N/A	N/A	N/A	no synergy
RPMI7951	AZ13135223:AZ12594248	AZ13135223	AZ12594248	211.263	72.348	0.00962158	0.000134761	0.0102205	20	50	reliable
RPMI8226	AZ13135223:AZ12594248	AZ13135223	AZ12594248	222.06	58.2287	0.318299	0.318299	0.664387	200	50	reliable
RT4	AZ13135223:AZ12594248	AZ13135223	AZ12594248	209.806	154.036	0.194821	0.194821	0.20044	200	100	reliable
SF268	AZ13135223:AZ12594248	AZ13135223	AZ12594248	208.074	28.8036	0.0633274	0.0633274	0.962118	200	20	reliable
SF295	AZ13135223:AZ12594248	AZ13135223	AZ12594248	222.412	69.9374	0.00867883	0.00867883	0.0293335	100	50	reliable
SF539	AZ13135223:AZ12594248	AZ13135223	AZ12594248	179.704	150.109	0.0239744	N/A	N/A	N/A	N/A	no synergy
SKMEL28	AZ13135223:AZ12594248	AZ13135223	AZ12594248	185.719	73.1016	0.156456	0.00274419	0.00773494	100	0.1	reliable
SKMEL30	AZ13135223:AZ12594248	AZ13135223	AZ12594248	219.145	86.4043	0.0178611	0.0178611	0.877225	200	50	reliable
SKMEL5	AZ13135223:AZ12594248	AZ13135223	AZ12594248	210.609	73.6078	0.0845759	0.0814635	0.116423	200	50	reliable
SKMES1	AZ13135223:AZ12594248	AZ13135223	AZ12594248	203.217	82.6046	0.0184003	0.00121898	0.908612	200	20	reliable
SNB75	AZ13135223:AZ12594248	AZ13135223	AZ12594248	225.544	75.2117	0.0202739	0.0202739	0.0304996	100	10	reliable
SW620	AZ13135223:AZ12594248	AZ13135223	AZ12594248	225.386	80.0769	0.00349962	0.00349962	0.97331	200	50	reliable
SW780	AZ13135223:AZ12594248	AZ13135223	AZ12594248	247.5	130.531	0.0249147	2.22045e-16	0.0100077	10	5	reliable
SW837	AZ13135223:AZ12594248	AZ13135223	AZ12594248	210.224	347.115	0.208783	0.208783	0.218225	200	200	reliable
SW900	AZ13135223:AZ12594248	AZ13135223	AZ12594248	203.613	130.821	0.0606167	0.0606167	0.972396	200	100	reliable
T24	AZ13135223:AZ12594248	AZ13135223	AZ12594248	222.673	31.4004	0.0948383	0.0948383	0.834817	200	20	reliable
T47D	AZ13135223:AZ12594248	AZ13135223	AZ12594248	164.594	128.505	0.193174	2.93741e-06	0.0142088	20	100	uncertain
TCCSUP	AZ13135223:AZ12594248	AZ13135223	AZ12594248	239.838	437.881	0.12004	0.12004	0.951002	200	20	reliable
UACC257	AZ13135223:AZ12594248	AZ13135223	AZ12594248	214.205	74.0212	0.0504587	0.0504587	0.959937	200	50	reliable
UACC62	AZ13135223:AZ12594248	AZ13135223	AZ12594248	202.703	71.5942	0.046339	0.046339	0.854478	200	50	reliable
UACC812	AZ13135223:AZ12594248	AZ13135223	AZ12594248	96.7841	219.535	0.155129	0.0113427	0.789498	5	200	reliable
UMUC3	AZ13135223:AZ12594248	AZ13135223	AZ12594248	332.112	76.6167	0.00158593	N/A	N/A	N/A	N/A	no synergy
VCAP	AZ13135223:AZ12594248	AZ13135223	AZ12594248	155.869	72.9094	0.0128649	N/A	N/A	N/A	N/A	no synergy
VMCUB1	AZ13135223:AZ12594248	AZ13135223	AZ12594248	230.522	95.5945	0.235942	0.235942	0.375767	200	50	reliable
647V	AZ13150560:AZ12594248	AZ13150560	AZ12594248	171.563	74.9824	0.968263	0.968263	0.982661	50	50	reliable
A2780	AZ13150560:AZ12594248	AZ13150560	AZ12594248	160.002	32.9906	0.881289	0.881289	0.912155	100	20	reliable
A375	AZ13150560:AZ12594248	AZ13150560	AZ12594248	131.731	65.8245	0.900825	0.900825	0.941672	50	50	reliable
A498	AZ13150560:AZ12594248	AZ13150560	AZ12594248	275.978	57.8248	0.814958	0.814958	0.854181	200	20	reliable
A549	AZ13150560:AZ12594248	AZ13150560	AZ12594248	150.977	67.9929	0.877604	0.877604	0.921135	100	50	reliable
ACHN	AZ13150560:AZ12594248	AZ13150560	AZ12594248	164.368	49.9576	0.931482	0.931482	0.952383	100	20	reliable
BFTC905	AZ13150560:AZ12594248	AZ13150560	AZ12594248	2199.34	378.949	0.926852	0.926852	0.975556	2000	100	reliable
BT20	AZ13150560:AZ12594248	AZ13150560	AZ12594248	339.869	101.357	0.923209	0.923209	0.975892	200	50	reliable
BT549	AZ13150560:AZ12594248	AZ13150560	AZ12594248	606.455	137.69	0.924336	0.924336	0.97765	500	20	reliable
C32	AZ13150560:AZ12594248	AZ13150560	AZ12594248	407.874	10000	0.706964	0.706964	0.707192	200	50	uncertain
CAKI1	AZ13150560:AZ12594248	AZ13150560	AZ12594248	203.409	81.8745	0.930915	0.930915	0.941063	100	50	reliable
CAL120	AZ13150560:AZ12594248	AZ13150560	AZ12594248	221.128	80.8506	0.969009	0.969009	0.969009	100	50	reliable
CAL148	AZ13150560:AZ12594248	AZ13150560	AZ12594248	190.836	73.0836	0.942353	0.942353	0.973555	50	50	reliable
CALU3	AZ13150560:AZ12594248	AZ13150560	AZ12594248	135.939	161.772	0.767869	0.767869	0.789583	100	50	uncertain
CALU6	AZ13150560:AZ12594248	AZ13150560	AZ12594248	246.306	82.0607	0.979697	0.979697	1	200	50	uncertain
CAMA1	AZ13150560:AZ12594248	AZ13150560	AZ12594248	201.791	89.2769	0.967553	0.967553	0.972535	100	50	reliable
CAOV3	AZ13150560:AZ12594248	AZ13150560	AZ12594248	213.095	74.9159	0.953403	0.953403	0.973541	200	20	reliable
DMS114	AZ13150560:AZ12594248	AZ13150560	AZ12594248	306.249	308.764	0.720309	0.720309	0.749059	50	100	reliable
DU4475	AZ13150560:AZ12594248	AZ13150560	AZ12594248	309.2	81.2032	0.935712	0.935712	0.973603	200	50	reliable
EKVX	AZ13150560:AZ12594248	AZ13150560	AZ12594248	157.943	70.6422	0.955889	0.955889	0.965118	100	50	reliable
ES2	AZ13150560:AZ12594248	AZ13150560	AZ12594248	8.03937	16.2298	0.816831	0.816831	0.816831	5	5	reliable
HCC1143	AZ13150560:AZ12594248	AZ13150560	AZ12594248	101.311	34.9744	0.814661	0.814661	0.824733	50	20	reliable
HCC1187	AZ13150560:AZ12594248	AZ13150560	AZ12594248	205.889	75.3516	0.950144	0.950144	0.950144	100	50	reliable
HCC1395	AZ13150560:AZ12594248	AZ13150560	AZ12594248	133.15	253.14	0.861611	0.861611	0.890037	50	50	unreliable
HCC1419	AZ13150560:AZ12594248	AZ13150560	AZ12594248	205.729	60.4105	0.947428	0.947428	1	100	50	reliable
HCC1428	AZ13150560:AZ12594248	AZ13150560	AZ12594248	206.337	86.1165	0.969587	0.969587	0.969587	100	50	reliable
HCC1500	AZ13150560:AZ12594248	AZ13150560	AZ12594248	283.85	75.6952	0.976512	0.976512	0.998182	200	50	reliable
HCC1806	AZ13150560:AZ12594248	AZ13150560	AZ12594248	339.291	132.915	0.962541	0.962541	0.978517	200	100	uncertain
HCC1937	AZ13150560:AZ12594248	AZ13150560	AZ12594248	345.44	116.735	0.998209	0.998209	0.998417	200	100	reliable
HCC1954	AZ13150560:AZ12594248	AZ13150560	AZ12594248	177.113	65.3909	0.902929	0.902929	0.963022	100	50	reliable
HCC38	AZ13150560:AZ12594248	AZ13150560	AZ12594248	215.205	82.0758	0.976149	0.976149	0.995544	200	50	reliable
HCC70	AZ13150560:AZ12594248	AZ13150560	AZ12594248	352.268	118.434	0.978725	0.978725	0.978725	200	100	uncertain
HCT15	AZ13150560:AZ12594248	AZ13150560	AZ12594248	131.814	67.3236	0.885741	0.885741	0.906831	50	50	reliable
HL60	AZ13150560:AZ12594248	AZ13150560	AZ12594248	359.852	154.18	0.973517	0.973517	0.973517	200	100	reliable
HOP62	AZ13150560:AZ12594248	AZ13150560	AZ12594248	198.835	75.9958	0.903773	0.903773	0.912289	100	50	reliable
HOP92	AZ13150560:AZ12594248	AZ13150560	AZ12594248	256.165	71.8847	0.867928	0.867928	0.901134	200	50	reliable
HS578T	AZ13150560:AZ12594248	AZ13150560	AZ12594248	1306.77	304.21	0.871645	0.871645	0.903715	800	100	reliable
HT1197	AZ13150560:AZ12594248	AZ13150560	AZ12594248	236.046	68.7684	0.875572	0.875572	0.896093	200	50	reliable
HT1376	AZ13150560:AZ12594248	AZ13150560	AZ12594248	212.008	84.5941	0.972788	0.972788	0.973001	200	50	reliable
HT29	AZ13150560:AZ12594248	AZ13150560	AZ12594248	287.687	94.4485	0.944226	0.944226	0.989106	200	50	uncertain
J82	AZ13150560:AZ12594248	AZ13150560	AZ12594248	136.029	59.1449	0.898426	0.898426	0.979971	100	50	reliable
K562	AZ13150560:AZ12594248	AZ13150560	AZ12594248	187.617	52.3449	0.508541	0.508541	0.539911	100	20	reliable
KATOIII	AZ13150560:AZ12594248	AZ13150560	AZ12594248	205.186	60.4443	0.978691	0.978691	1	100	50	reliable
KU1919	AZ13150560:AZ12594248	AZ13150560	AZ12594248	10000	285.922	0.0176782	0.0104599	0.026268	5000	200	reliable
LOXIMVI	AZ13150560:AZ12594248	AZ13150560	AZ12594248	126.44	28.0062	0.967332	0.967332	0.988524	100	20	reliable
MDAMB157	AZ13150560:AZ12594248	AZ13150560	AZ12594248	431.699	137.074	0.973395	0.973395	0.973395	200	100	reliable
MDAMB175VII	AZ13150560:AZ12594248	AZ13150560	AZ12594248	305.541	124.08	0.859169	0.859169	0.878709	200	50	reliable
MDAMB231	AZ13150560:AZ12594248	AZ13150560	AZ12594248	183.878	73.178	0.929816	0.929816	0.930817	100	50	reliable
MDAMB361	AZ13150560:AZ12594248	AZ13150560	AZ12594248	169.261	62.1449	0.939355	0.939355	0.95926	100	50	reliable
MDAMB415	AZ13150560:AZ12594248	AZ13150560	AZ12594248	365.921	125.907	0.8989	0.8989	0.917439	200	50	reliable
MDAMB436	AZ13150560:AZ12594248	AZ13150560	AZ12594248	164.934	68.9623	0.938746	0.938746	0.97359	50	50	reliable
MDAMB468	AZ13150560:AZ12594248	AZ13150560	AZ12594248	176.286	64.0309	0.899352	0.899352	0.973597	100	50	reliable
NCIH1299	AZ13150560:AZ12594248	AZ13150560	AZ12594248	275.128	80.3233	0.909785	0.909785	0.919876	200	50	reliable
NCIH1437	AZ13150560:AZ12594248	AZ13150560	AZ12594248	778.24	362.173	0.666055	0.666055	0.764646	20	100	unreliable
NCIH1563	AZ13150560:AZ12594248	AZ13150560	AZ12594248	208.977	94.2421	0.887764	0.887764	0.980156	200	50	reliable
NCIH1650	AZ13150560:AZ12594248	AZ13150560	AZ12594248	186.584	78.4708	0.906268	0.906268	0.91631	100	50	reliable
NCIH1703	AZ13150560:AZ12594248	AZ13150560	AZ12594248	167.457	79.8741	0.894656	0.894656	0.904018	100	50	reliable
NCIH1793	AZ13150560:AZ12594248	AZ13150560	AZ12594248	186.55	71.7866	0.891532	0.891532	0.901645	100	50	reliable
NCIH1975	AZ13150560:AZ12594248	AZ13150560	AZ12594248	177.866	61.8496	0.950855	0.950855	0.99048	100	50	uncertain
NCIH2085	AZ13150560:AZ12594248	AZ13150560	AZ12594248	215.527	80.227	0.95314	0.95314	0.973428	200	50	reliable
NCIH2122	AZ13150560:AZ12594248	AZ13150560	AZ12594248	153.36	67.4611	0.830842	0.830842	0.943845	50	50	reliable
NCIH2170	AZ13150560:AZ12594248	AZ13150560	AZ12594248	80.2994	26.3065	0.828692	0.828692	0.865585	50	20	reliable
NCIH2228	AZ13150560:AZ12594248	AZ13150560	AZ12594248	262.54	79.77	0.873362	0.873362	0.892806	200	50	reliable
NCIH226	AZ13150560:AZ12594248	AZ13150560	AZ12594248	203.929	61.1425	0.890521	0.890521	0.890521	100	20	reliable
NCIH2291	AZ13150560:AZ12594248	AZ13150560	AZ12594248	349.538	125.978	0.97833	0.97833	0.995501	200	100	reliable
NCIH23	AZ13150560:AZ12594248	AZ13150560	AZ12594248	192.992	86.087	0.957782	0.946045	0.946062	100	50	reliable
NCIH460	AZ13150560:AZ12594248	AZ13150560	AZ12594248	144.354	62.7473	0.916167	0.916167	0.916167	100	20	reliable
NCIH520	AZ13150560:AZ12594248	AZ13150560	AZ12594248	211.698	31.9538	0.951874	0.951874	0.975354	100	20	reliable
NCIH522	AZ13150560:AZ12594248	AZ13150560	AZ12594248	139.183	67.2288	1	1	1	100	50	uncertain
NCIH838	AZ13150560:AZ12594248	AZ13150560	AZ12594248	283.72	81.2711	0.855676	0.855676	0.886725	200	50	reliable
OV90	AZ13150560:AZ12594248	AZ13150560	AZ12594248	176.172	63.1911	0.955033	0.955033	0.967044	100	50	reliable
OVCAR4	AZ13150560:AZ12594248	AZ13150560	AZ12594248	153.196	68.1235	0.913287	0.913287	0.960265	100	50	reliable
OVCAR8	AZ13150560:AZ12594248	AZ13150560	AZ12594248	109.792	24.1492	0.802283	0.802283	0.842199	50	20	reliable
RPMI7951	AZ13150560:AZ12594248	AZ13150560	AZ12594248	191.469	72.348	0.872314	0.841441	0.851527	100	50	reliable
RPMI8226	AZ13150560:AZ12594248	AZ13150560	AZ12594248	145.608	58.2287	0.990918	0.990918	0.990918	100	20	reliable
RT4	AZ13150560:AZ12594248	AZ13150560	AZ12594248	356.973	154.036	0.911408	0.911408	0.917027	100	100	reliable
SF268	AZ13150560:AZ12594248	AZ13150560	AZ12594248	153.384	28.8036	0.861661	0.861661	0.902456	100	20	reliable
SF295	AZ13150560:AZ12594248	AZ13150560	AZ12594248	159.681	69.9374	0.882446	0.882446	0.913047	100	50	reliable
SF539	AZ13150560:AZ12594248	AZ13150560	AZ12594248	607.504	150.109	0.953582	0.953582	0.973673	500	100	reliable
SKMEL28	AZ13150560:AZ12594248	AZ13150560	AZ12594248	212.354	73.1016	0.953524	0.953524	0.973568	200	50	reliable
SKMEL30	AZ13150560:AZ12594248	AZ13150560	AZ12594248	187.713	86.4043	0.869206	0.869206	0.879289	100	50	reliable
SKMEL5	AZ13150560:AZ12594248	AZ13150560	AZ12594248	115.268	73.6078	0.893232	0.893232	0.91324	100	50	reliable
SKMES1	AZ13150560:AZ12594248	AZ13150560	AZ12594248	291.416	82.6046	0.837978	0.837978	0.869381	200	50	reliable
SNB75	AZ13150560:AZ12594248	AZ13150560	AZ12594248	198.087	75.2117	0.908399	0.908399	0.951022	100	50	reliable
SW620	AZ13150560:AZ12594248	AZ13150560	AZ12594248	212.964	80.0769	0.977384	0.977384	0.997473	200	50	reliable
SW780	AZ13150560:AZ12594248	AZ13150560	AZ12594248	403.381	130.531	0.97999	0.97999	1	200	100	reliable
SW837	AZ13150560:AZ12594248	AZ13150560	AZ12594248	2162.27	347.115	0.891434	0.891434	0.912454	1000	200	reliable
SW900	AZ13150560:AZ12594248	AZ13150560	AZ12594248	374.693	130.821	0.951085	0.951085	0.973042	100	100	reliable
T24	AZ13150560:AZ12594248	AZ13150560	AZ12594248	85.1398	31.4004	0.945485	0.945485	0.988379	50	20	reliable
T47D	AZ13150560:AZ12594248	AZ13150560	AZ12594248	364.274	128.505	0.928682	0.928682	0.942802	50	100	uncertain
TCCSUP	AZ13150560:AZ12594248	AZ13150560	AZ12594248	2097.32	437.881	0.961043	0.961043	0.967243	1000	200	reliable
UACC257	AZ13150560:AZ12594248	AZ13150560	AZ12594248	168.816	74.0212	0.910817	0.910817	0.930759	100	50	reliable
UACC62	AZ13150560:AZ12594248	AZ13150560	AZ12594248	187.835	71.5942	0.903314	0.903314	0.92327	100	50	reliable
UACC812	AZ13150560:AZ12594248	AZ13150560	AZ12594248	367.892	219.535	0.793219	0.793219	0.793219	200	100	reliable
UMUC3	AZ13150560:AZ12594248	AZ13150560	AZ12594248	121.144	76.6167	0.90046	0.90046	0.917401	100	50	reliable
VCAP	AZ13150560:AZ12594248	AZ13150560	AZ12594248	180.39	72.9094	0.939335	0.939335	0.959614	100	50	reliable
VMCUB1	AZ13150560:AZ12594248	AZ13150560	AZ12594248	310.104	95.5945	0.99008	0.99008	1	200	50	reliable
647V	AZ13242274:AZ12594248	AZ13242274	AZ12594248	10.8912	74.9824	0.0871232	0.0871232	0.135728	10	50	reliable
A2780	AZ13242274:AZ12594248	AZ13242274	AZ12594248	32.4423	32.9906	1.11022e-16	N/A	N/A	N/A	N/A	no synergy
A375	AZ13242274:AZ12594248	AZ13242274	AZ12594248	33.5432	65.8245	0.00411547	0.00411547	0.0467999	20	50	reliable
A498	AZ13242274:AZ12594248	AZ13242274	AZ12594248	9.8718	57.8248	0.176727	0.000315672	0.0311487	5	20	reliable
A549	AZ13242274:AZ12594248	AZ13242274	AZ12594248	33.1881	67.9929	0.011543	0.011543	0.0333845	5	20	reliable
ACHN	AZ13242274:AZ12594248	AZ13242274	AZ12594248	24.4331	49.9576	0.0401158	2.25862e-06	0.00138877	5	1	reliable
BFTC905	AZ13242274:AZ12594248	AZ13242274	AZ12594248	43.3655	378.949	0.00101532	N/A	N/A	N/A	N/A	no synergy
BT20	AZ13242274:AZ12594248	AZ13242274	AZ12594248	27.0336	101.357	0.00118127	N/A	N/A	N/A	N/A	no synergy
BT549	AZ13242274:AZ12594248	AZ13242274	AZ12594248	36.9481	137.69	0.0102099	N/A	N/A	N/A	N/A	no synergy
C32	AZ13242274:AZ12594248	AZ13242274	AZ12594248	221.567	10000	0.994533	0.994533	1	100	8000	unreliable
CAKI1	AZ13242274:AZ12594248	AZ13242274	AZ12594248	39.7511	81.8745	0.0306382	0.0306382	0.0407858	20	50	uncertain
CAL120	AZ13242274:AZ12594248	AZ13242274	AZ12594248	35.5199	80.8506	0.0935246	0.00834014	0.00834014	20	50	reliable
CAL148	AZ13242274:AZ12594248	AZ13242274	AZ12594248	29.9012	73.0836	9.10802e-05	N/A	N/A	N/A	N/A	no synergy
CALU3	AZ13242274:AZ12594248	AZ13242274	AZ12594248	31.6682	161.772	0.0824092	0.00776374	0.656031	1	100	uncertain
CALU6	AZ13242274:AZ12594248	AZ13242274	AZ12594248	32.2766	82.0607	0.0356115	N/A	N/A	N/A	N/A	no synergy
CAMA1	AZ13242274:AZ12594248	AZ13242274	AZ12594248	30.9236	89.2769	0.273658	0.273658	0.278641	20	50	reliable
CAOV3	AZ13242274:AZ12594248	AZ13242274	AZ12594248	20.7939	74.9159	2.51355e-06	N/A	N/A	N/A	N/A	no synergy
DMS114	AZ13242274:AZ12594248	AZ13242274	AZ12594248	35.506	308.764	0.0161873	8.21887e-05	0.629048	1	200	uncertain
DU4475	AZ13242274:AZ12594248	AZ13242274	AZ12594248	28.0215	81.2032	0.0120563	N/A	N/A	N/A	N/A	no synergy
EKVX	AZ13242274:AZ12594248	AZ13242274	AZ12594248	18.3757	70.6422	0.00138728	N/A	N/A	N/A	N/A	no synergy
ES2	AZ13242274:AZ12594248	AZ13242274	AZ12594248	32.8503	16.2298	0.131059	0.131059	0.133492	20	10	reliable
HCC1143	AZ13242274:AZ12594248	AZ13242274	AZ12594248	52.336	34.9744	0.0928382	0.0928382	0.627579	50	20	reliable
HCC1187	AZ13242274:AZ12594248	AZ13242274	AZ12594248	18.3744	75.3516	0.00972318	N/A	N/A	N/A	N/A	no synergy
HCC1395	AZ13242274:AZ12594248	AZ13242274	AZ12594248	32.2903	253.14	0.189249	0.189249	0.750908	20	50	uncertain
HCC1419	AZ13242274:AZ12594248	AZ13242274	AZ12594248	31.9915	60.4105	0.0278811	N/A	N/A	N/A	N/A	no synergy
HCC1428	AZ13242274:AZ12594248	AZ13242274	AZ12594248	34.7115	86.1165	N/A	N/A	N/A	N/A	N/A	no synergy
HCC1500	AZ13242274:AZ12594248	AZ13242274	AZ12594248	10.1291	75.6952	0.0836112	0.0836112	0.65806	10	50	reliable
HCC1806	AZ13242274:AZ12594248	AZ13242274	AZ12594248	33.5795	132.915	0.0383453	N/A	N/A	N/A	N/A	no synergy
HCC1937	AZ13242274:AZ12594248	AZ13242274	AZ12594248	33.1721	116.735	0.0928621	0.0103248	0.0201933	20	100	reliable
HCC1954	AZ13242274:AZ12594248	AZ13242274	AZ12594248	43.1489	65.3909	0.000313648	1.65862e-06	0.0248939	5	20	reliable
HCC38	AZ13242274:AZ12594248	AZ13242274	AZ12594248	34.835	82.0758	0.0317116	N/A	N/A	N/A	N/A	no synergy
HCC70	AZ13242274:AZ12594248	AZ13242274	AZ12594248	31.901	118.434	0.0923782	N/A	N/A	N/A	N/A	no synergy
HCT15	AZ13242274:AZ12594248	AZ13242274	AZ12594248	36.0629	67.3236	0.120353	N/A	N/A	N/A	N/A	no synergy
HL60	AZ13242274:AZ12594248	AZ13242274	AZ12594248	43.2972	154.18	0.000236877	0.000236877	0.000236877	20	50	reliable
HOP62	AZ13242274:AZ12594248	AZ13242274	AZ12594248	35.6699	75.9958	0.00956005	N/A	N/A	N/A	N/A	no synergy
HOP92	AZ13242274:AZ12594248	AZ13242274	AZ12594248	33.1199	71.8847	0.223287	0.223287	0.865379	20	50	reliable
HS578T	AZ13242274:AZ12594248	AZ13242274	AZ12594248	33.8774	304.21	1.36757e-05	6.28847e-07	0.0235315	1	200	reliable
HT1197	AZ13242274:AZ12594248	AZ13242274	AZ12594248	33.4061	68.7684	0.00946287	N/A	N/A	N/A	N/A	no synergy
HT1376	AZ13242274:AZ12594248	AZ13242274	AZ12594248	25.8442	84.5941	0.00997471	0.00997471	0.0100603	20	50	reliable
HT29	AZ13242274:AZ12594248	AZ13242274	AZ12594248	33.0247	94.4485	0.0172291	N/A	N/A	N/A	N/A	no synergy
J82	AZ13242274:AZ12594248	AZ13242274	AZ12594248	34.2975	59.1449	0.0178242	2.22045e-16	0.0215012	0.1	20	reliable
K562	AZ13242274:AZ12594248	AZ13242274	AZ12594248	32.6133	52.3449	0.0211545	0.0211545	0.498438	20	50	reliable
KATOIII	AZ13242274:AZ12594248	AZ13242274	AZ12594248	31.0939	60.4443	0.260793	N/A	N/A	N/A	N/A	no synergy
KU1919	AZ13242274:AZ12594248	AZ13242274	AZ12594248	34.1063	285.922	0.0140816	0.000266133	0.0197313	20	200	uncertain
LOXIMVI	AZ13242274:AZ12594248	AZ13242274	AZ12594248	35.6305	28.0062	0.00113451	N/A	N/A	N/A	N/A	no synergy
MDAMB157	AZ13242274:AZ12594248	AZ13242274	AZ12594248	43.1431	137.074	0.000641481	N/A	N/A	N/A	N/A	no synergy
MDAMB175VII	AZ13242274:AZ12594248	AZ13242274	AZ12594248	33.4705	124.08	0.0398349	0.0398349	0.0937578	20	100	reliable
MDAMB231	AZ13242274:AZ12594248	AZ13242274	AZ12594248	32.8257	73.178	0.0422809	0.0194919	0.0199926	20	50	reliable
MDAMB361	AZ13242274:AZ12594248	AZ13242274	AZ12594248	34.7076	62.1449	0.00590518	0.00590518	0.0159077	20	50	reliable
MDAMB415	AZ13242274:AZ12594248	AZ13242274	AZ12594248	15.4504	125.907	0.0641011	N/A	N/A	N/A	N/A	no synergy
MDAMB436	AZ13242274:AZ12594248	AZ13242274	AZ12594248	43.1325	68.9623	0.00438931	0.00438931	0.0392329	20	50	reliable
MDAMB468	AZ13242274:AZ12594248	AZ13242274	AZ12594248	9.16952	64.0309	0.0746377	0.000122863	0.00240518	1	1	reliable
NCIH1299	AZ13242274:AZ12594248	AZ13242274	AZ12594248	32.9393	80.3233	0.00895839	N/A	N/A	N/A	N/A	no synergy
NCIH1437	AZ13242274:AZ12594248	AZ13242274	AZ12594248	34.6642	362.173	0.0517525	0.0067524	0.546552	20	200	reliable
NCIH1563	AZ13242274:AZ12594248	AZ13242274	AZ12594248	32.2186	94.2421	0.0489571	0.0093304	0.0186443	20	50	reliable
NCIH1650	AZ13242274:AZ12594248	AZ13242274	AZ12594248	32.6664	78.4708	0.0619987	N/A	N/A	N/A	N/A	no synergy
NCIH1703	AZ13242274:AZ12594248	AZ13242274	AZ12594248	31.8057	79.8741	0.0182729	9.0748e-05	0.00940135	5	20	reliable
NCIH1793	AZ13242274:AZ12594248	AZ13242274	AZ12594248	34.7827	71.7866	0.0443376	N/A	N/A	N/A	N/A	no synergy
NCIH1975	AZ13242274:AZ12594248	AZ13242274	AZ12594248	35.9354	61.8496	0.0958592	N/A	N/A	N/A	N/A	no synergy
NCIH2085	AZ13242274:AZ12594248	AZ13242274	AZ12594248	10.6937	80.227	0.0369636	0.000736316	0.0712217	10	10	reliable
NCIH2122	AZ13242274:AZ12594248	AZ13242274	AZ12594248	18.6059	67.4611	0.569199	0.0122595	0.0945096	10	50	reliable
NCIH2170	AZ13242274:AZ12594248	AZ13242274	AZ12594248	32.2597	26.3065	0.000949952	1.43525e-11	0.0195529	1	20	reliable
NCIH2228	AZ13242274:AZ12594248	AZ13242274	AZ12594248	45.8779	79.77	0.00817868	3.02742e-08	0.00954465	1	50	reliable
NCIH226	AZ13242274:AZ12594248	AZ13242274	AZ12594248	29.8484	61.1425	0.0207507	0.0207507	0.205654	20	50	uncertain
NCIH2291	AZ13242274:AZ12594248	AZ13242274	AZ12594248	33.0186	125.978	0.0818696	N/A	N/A	N/A	N/A	no synergy
NCIH23	AZ13242274:AZ12594248	AZ13242274	AZ12594248	23.4047	86.087	0.103735	0.000100794	0.0197215	20	20	uncertain
NCIH460	AZ13242274:AZ12594248	AZ13242274	AZ12594248	35.1264	62.7473	0.0188916	0.0188916	0.234961	20	50	reliable
NCIH520	AZ13242274:AZ12594248	AZ13242274	AZ12594248	36.4653	31.9538	0.000151548	N/A	N/A	N/A	N/A	no synergy
NCIH522	AZ13242274:AZ12594248	AZ13242274	AZ12594248	32.5071	67.2288	0.0456015	0.00140518	0.00953765	20	1	uncertain
NCIH838	AZ13242274:AZ12594248	AZ13242274	AZ12594248	31.7142	81.2711	0.0111261	N/A	N/A	N/A	N/A	no synergy
OV90	AZ13242274:AZ12594248	AZ13242274	AZ12594248	40.5319	63.1911	0.0679834	N/A	N/A	N/A	N/A	no synergy
OVCAR4	AZ13242274:AZ12594248	AZ13242274	AZ12594248	34.9305	68.1235	0.0801143	N/A	N/A	N/A	N/A	no synergy
OVCAR8	AZ13242274:AZ12594248	AZ13242274	AZ12594248	33.2264	24.1492	5.33305e-10	N/A	N/A	N/A	N/A	no synergy
RPMI7951	AZ13242274:AZ12594248	AZ13242274	AZ12594248	35.2119	72.348	0.00962152	N/A	N/A	N/A	N/A	no synergy
RPMI8226	AZ13242274:AZ12594248	AZ13242274	AZ12594248	36.1022	58.2287	0.00776919	N/A	N/A	N/A	N/A	no synergy
RT4	AZ13242274:AZ12594248	AZ13242274	AZ12594248	33.4429	154.036	0.0594847	0.00838739	0.0140064	20	100	reliable
SF268	AZ13242274:AZ12594248	AZ13242274	AZ12594248	31.487	28.8036	0.0633324	N/A	N/A	N/A	N/A	no synergy
SF295	AZ13242274:AZ12594248	AZ13242274	AZ12594248	31.6969	69.9374	0.000974333	N/A	N/A	N/A	N/A	no synergy
SF539	AZ13242274:AZ12594248	AZ13242274	AZ12594248	27.254	150.109	0.0106683	0.0106683	0.0207644	5	100	reliable
SKMEL28	AZ13242274:AZ12594248	AZ13242274	AZ12594248	27.2814	73.1016	N/A	N/A	N/A	N/A	N/A	no synergy
SKMEL30	AZ13242274:AZ12594248	AZ13242274	AZ12594248	31.8422	86.4043	0.0179095	N/A	N/A	N/A	N/A	no synergy
SKMEL5	AZ13242274:AZ12594248	AZ13242274	AZ12594248	34.0423	73.6078	0.00841254	N/A	N/A	N/A	N/A	no synergy
SKMES1	AZ13242274:AZ12594248	AZ13242274	AZ12594248	34.533	82.6046	0.00807412	N/A	N/A	N/A	N/A	no synergy
SNB75	AZ13242274:AZ12594248	AZ13242274	AZ12594248	36.4263	75.2117	0.0202739	0.0202739	0.0304996	20	10	reliable
SW620	AZ13242274:AZ12594248	AZ13242274	AZ12594248	43.1229	80.0769	0.000696759	N/A	N/A	N/A	N/A	no synergy
SW780	AZ13242274:AZ12594248	AZ13242274	AZ12594248	61.7321	130.531	0.283498	0.283498	0.742783	50	100	reliable
SW837	AZ13242274:AZ12594248	AZ13242274	AZ12594248	32.0452	347.115	0.0825958	7.47022e-06	0.0121966	5	10	reliable
SW900	AZ13242274:AZ12594248	AZ13242274	AZ12594248	34.0573	130.821	0.0606326	N/A	N/A	N/A	N/A	no synergy
T24	AZ13242274:AZ12594248	AZ13242274	AZ12594248	31.5166	31.4004	0.0014009	N/A	N/A	N/A	N/A	no synergy
T47D	AZ13242274:AZ12594248	AZ13242274	AZ12594248	24.0178	128.505	0.0186748	8.92328e-08	0.0141196	5	100	reliable
TCCSUP	AZ13242274:AZ12594248	AZ13242274	AZ12594248	41.671	437.881	0.189053	5.13401e-05	0.0165674	0.1	50	reliable
UACC257	AZ13242274:AZ12594248	AZ13242274	AZ12594248	33.8299	74.0212	0.0504557	N/A	N/A	N/A	N/A	no synergy
UACC62	AZ13242274:AZ12594248	AZ13242274	AZ12594248	32.3921	71.5942	0.000114094	N/A	N/A	N/A	N/A	no synergy
UACC812	AZ13242274:AZ12594248	AZ13242274	AZ12594248	38.2017	219.535	0.111278	0.111278	0.727885	20	100	reliable
UMUC3	AZ13242274:AZ12594248	AZ13242274	AZ12594248	84.342	76.6167	0.143415	0.143415	0.171445	50	50	reliable
VCAP	AZ13242274:AZ12594248	AZ13242274	AZ12594248	34.3915	72.9094	0.0114071	N/A	N/A	N/A	N/A	no synergy
VMCUB1	AZ13242274:AZ12594248	AZ13242274	AZ12594248	33.1907	95.5945	0.0905055	N/A	N/A	N/A	N/A	no synergy
647V	AZ13401366:AZ12594248	AZ13401366	AZ12594248	16.2085	74.9824	0.398583	0.000307934	0.0153376	5	50	reliable
A2780	AZ13401366:AZ12594248	AZ13401366	AZ12594248	10000	32.9906	0.390057	0.381062	0.60329	5000	20	reliable
A375	AZ13401366:AZ12594248	AZ13401366	AZ12594248	184.201	65.8245	0.399144	0.345279	0.65094	100	50	reliable
A498	AZ13401366:AZ12594248	AZ13401366	AZ12594248	10.2822	57.8248	0.13353	0.13353	0.550806	10	50	reliable
A549	AZ13401366:AZ12594248	AZ13401366	AZ12594248	3377.47	67.9929	0.329257	0.329257	0.616303	200	50	reliable
ACHN	AZ13401366:AZ12594248	AZ13401366	AZ12594248	158.989	49.9576	0.356182	0.110373	0.277702	100	20	reliable
BFTC905	AZ13401366:AZ12594248	AZ13401366	AZ12594248	10000	378.949	0.418875	0.418875	0.691882	8000	200	reliable
BT20	AZ13401366:AZ12594248	AZ13401366	AZ12594248	53.4326	101.357	0.278528	0.278528	0.815602	50	50	reliable
BT549	AZ13401366:AZ12594248	AZ13401366	AZ12594248	9942.34	137.69	0.711609	0.711609	0.841935	500	100	reliable
C32	AZ13401366:AZ12594248	AZ13401366	AZ12594248	10000	10000	0.211415	0.211415	0.535939	10	2000	unreliable
CAKI1	AZ13401366:AZ12594248	AZ13401366	AZ12594248	10000	81.8745	0.516822	0.516822	0.806824	500	50	reliable
CAL120	AZ13401366:AZ12594248	AZ13401366	AZ12594248	4165.31	80.8506	0.511211	0.511211	0.827479	500	50	reliable
CAL148	AZ13401366:AZ12594248	AZ13401366	AZ12594248	10000	73.0836	0.0130215	0.0130215	0.0852966	5000	50	reliable
CALU3	AZ13401366:AZ12594248	AZ13401366	AZ12594248	30.2545	161.772	0.399608	0.399608	0.627976	20	50	uncertain
CALU6	AZ13401366:AZ12594248	AZ13401366	AZ12594248	52.7479	82.0607	0.349465	0.349465	0.802229	50	50	uncertain
CAMA1	AZ13401366:AZ12594248	AZ13401366	AZ12594248	13.3488	89.2769	0.199202	0.199202	0.290872	10	50	reliable
CAOV3	AZ13401366:AZ12594248	AZ13401366	AZ12594248	14.2736	74.9159	0.0886764	0.0886764	0.36263	10	50	reliable
DMS114	AZ13401366:AZ12594248	AZ13401366	AZ12594248	26.8084	308.764	0.0616808	0.0616808	0.111336	10	100	uncertain
DU4475	AZ13401366:AZ12594248	AZ13401366	AZ12594248	10000	81.2032	0.137516	0.137516	0.273802	100	50	reliable
EKVX	AZ13401366:AZ12594248	AZ13401366	AZ12594248	62.4886	70.6422	0.488149	0.488149	0.785636	50	50	reliable
ES2	AZ13401366:AZ12594248	AZ13401366	AZ12594248	12.3489	16.2298	0.374176	0.374176	0.653539	10	10	reliable
HCC1143	AZ13401366:AZ12594248	AZ13401366	AZ12594248	10000	34.9744	0.016742	0.016742	0.167157	5000	0.1	reliable
HCC1187	AZ13401366:AZ12594248	AZ13401366	AZ12594248	10000	75.3516	0.232811	0.232811	0.301212	2000	50	reliable
HCC1395	AZ13401366:AZ12594248	AZ13401366	AZ12594248	9.39586	253.14	0.476204	0.476204	0.574922	5	50	uncertain
HCC1419	AZ13401366:AZ12594248	AZ13401366	AZ12594248	56.8934	60.4105	0.427266	0.427266	0.483615	20	50	reliable
HCC1428	AZ13401366:AZ12594248	AZ13401366	AZ12594248	10000	86.1165	0.0834452	0.0834452	0.135295	200	50	reliable
HCC1500	AZ13401366:AZ12594248	AZ13401366	AZ12594248	10000	75.6952	0.127442	0.127442	0.160868	5000	50	reliable
HCC1806	AZ13401366:AZ12594248	AZ13401366	AZ12594248	65.1371	132.915	0.524468	0.524468	0.821419	50	100	uncertain
HCC1937	AZ13401366:AZ12594248	AZ13401366	AZ12594248	74.3712	116.735	0.217833	0.0747768	0.416384	50	100	reliable
HCC1954	AZ13401366:AZ12594248	AZ13401366	AZ12594248	10000	65.3909	0.280294	0.280294	0.406528	100	50	reliable
HCC38	AZ13401366:AZ12594248	AZ13401366	AZ12594248	634.516	82.0758	0.342555	0.342555	0.796653	500	50	reliable
HCC70	AZ13401366:AZ12594248	AZ13401366	AZ12594248	41.162	118.434	0.466294	0.466294	0.705695	20	100	uncertain
HCT15	AZ13401366:AZ12594248	AZ13401366	AZ12594248	10000	67.3236	0.18065	0.18065	0.221464	100	50	reliable
HL60	AZ13401366:AZ12594248	AZ13401366	AZ12594248	87.4345	154.18	0.30925	0.10509	0.209146	50	100	reliable
HOP62	AZ13401366:AZ12594248	AZ13401366	AZ12594248	117.135	75.9958	0.189014	0.189014	0.638058	100	50	reliable
HOP92	AZ13401366:AZ12594248	AZ13401366	AZ12594248	8.98682	71.8847	0.380036	0.380036	0.413605	5	50	reliable
HS578T	AZ13401366:AZ12594248	AZ13401366	AZ12594248	32.7896	304.21	0.080356	0.0318371	0.280427	20	5	reliable
HT1197	AZ13401366:AZ12594248	AZ13401366	AZ12594248	10000	68.7684	0.059629	0.059629	0.243707	100	50	reliable
HT1376	AZ13401366:AZ12594248	AZ13401366	AZ12594248	85.8004	84.5941	0.525623	0.525623	0.674732	50	50	reliable
HT29	AZ13401366:AZ12594248	AZ13401366	AZ12594248	29.9631	94.4485	0.119222	0.000947055	0.228024	20	50	uncertain
J82	AZ13401366:AZ12594248	AZ13401366	AZ12594248	10000	59.1449	0.461731	0.461731	0.763758	800	50	reliable
K562	AZ13401366:AZ12594248	AZ13401366	AZ12594248	193.394	52.3449	0.353044	0.353044	0.85145	100	50	reliable
KATOIII	AZ13401366:AZ12594248	AZ13401366	AZ12594248	22.1535	60.4443	0.192279	0.192279	0.786002	20	50	reliable
KU1919	AZ13401366:AZ12594248	AZ13401366	AZ12594248	492.889	285.922	0.512524	0.512524	0.79763	200	200	reliable
LOXIMVI	AZ13401366:AZ12594248	AZ13401366	AZ12594248	573.184	28.0062	0.174172	0.174172	0.648297	500	20	reliable
MDAMB157	AZ13401366:AZ12594248	AZ13401366	AZ12594248	20.4697	137.074	0.104427	0.104427	0.278286	20	100	reliable
MDAMB175VII	AZ13401366:AZ12594248	AZ13401366	AZ12594248	10000	124.08	0.236353	0.236353	0.437325	200	100	reliable
MDAMB231	AZ13401366:AZ12594248	AZ13401366	AZ12594248	37.2103	73.178	0.0609683	0.0495027	0.0812366	10	50	reliable
MDAMB361	AZ13401366:AZ12594248	AZ13401366	AZ12594248	34.1067	62.1449	0.183028	0.183028	0.223369	10	50	reliable
MDAMB415	AZ13401366:AZ12594248	AZ13401366	AZ12594248	31.4156	125.907	0.0935892	0.0477622	0.128253	20	100	reliable
MDAMB436	AZ13401366:AZ12594248	AZ13401366	AZ12594248	397.864	68.9623	0.415542	0.415542	0.781441	200	50	reliable
MDAMB468	AZ13401366:AZ12594248	AZ13401366	AZ12594248	23.8136	64.0309	0.272136	0.272136	0.723616	20	50	reliable
NCIH1299	AZ13401366:AZ12594248	AZ13401366	AZ12594248	108.726	80.3233	0.283519	0.283519	0.77671	100	50	reliable
NCIH1437	AZ13401366:AZ12594248	AZ13401366	AZ12594248	22.812	362.173	0.423024	0.423024	0.85944	20	100	uncertain
NCIH1563	AZ13401366:AZ12594248	AZ13401366	AZ12594248	85.4328	94.2421	0.224223	0.0505592	0.0717352	10	50	reliable
NCIH1650	AZ13401366:AZ12594248	AZ13401366	AZ12594248	36.3321	78.4708	0.101916	0.0833579	0.119176	20	50	reliable
NCIH1703	AZ13401366:AZ12594248	AZ13401366	AZ12594248	48.2629	79.8741	0.249645	0.0309792	0.0394669	20	50	reliable
NCIH1793	AZ13401366:AZ12594248	AZ13401366	AZ12594248	11.95	71.7866	0.219347	0.0534946	0.0854155	10	50	reliable
NCIH1975	AZ13401366:AZ12594248	AZ13401366	AZ12594248	2268.58	61.8496	0.392148	0.392148	0.61779	200	50	uncertain
NCIH2085	AZ13401366:AZ12594248	AZ13401366	AZ12594248	18.9766	80.227	0.0783518	0.000719822	0.0920271	5	10	reliable
NCIH2122	AZ13401366:AZ12594248	AZ13401366	AZ12594248	15.5754	67.4611	0.561871	0.561871	0.68855	10	50	reliable
NCIH2170	AZ13401366:AZ12594248	AZ13401366	AZ12594248	36.9431	26.3065	0.203845	0.203845	0.260156	20	20	reliable
NCIH2228	AZ13401366:AZ12594248	AZ13401366	AZ12594248	19.8195	79.77	0.141075	0.00100567	0.0929794	10	50	reliable
NCIH226	AZ13401366:AZ12594248	AZ13401366	AZ12594248	155.632	61.1425	0.514413	0.514413	0.853903	100	50	reliable
NCIH2291	AZ13401366:AZ12594248	AZ13401366	AZ12594248	29.2971	125.978	0.70163	0.70163	0.901239	20	100	reliable
NCIH23	AZ13401366:AZ12594248	AZ13401366	AZ12594248	28.5632	86.087	0.0610814	0.0610814	0.122334	20	20	reliable
NCIH460	AZ13401366:AZ12594248	AZ13401366	AZ12594248	127.415	62.7473	0.375431	0.375431	0.796202	100	20	reliable
NCIH520	AZ13401366:AZ12594248	AZ13401366	AZ12594248	38.6623	31.9538	0.00230642	0.000147679	0.000294573	1	10	reliable
NCIH522	AZ13401366:AZ12594248	AZ13401366	AZ12594248	44.4834	67.2288	0.224595	0.0137041	0.0236497	10	50	uncertain
NCIH838	AZ13401366:AZ12594248	AZ13401366	AZ12594248	30.1933	81.2711	0.296636	0.296636	0.479946	20	50	reliable
OV90	AZ13401366:AZ12594248	AZ13401366	AZ12594248	115.45	63.1911	0.407087	0.407087	0.854333	100	50	reliable
OVCAR4	AZ13401366:AZ12594248	AZ13401366	AZ12594248	34.0697	68.1235	0.14472	0.0454169	0.126173	10	50	reliable
OVCAR8	AZ13401366:AZ12594248	AZ13401366	AZ12594248	160.991	24.1492	0.314477	0.314477	0.520872	100	20	reliable
RPMI7951	AZ13401366:AZ12594248	AZ13401366	AZ12594248	29.7933	72.348	0.142951	0.142951	0.174711	20	50	reliable
RPMI8226	AZ13401366:AZ12594248	AZ13401366	AZ12594248	23.9233	58.2287	0.0892449	0.0653807	0.0653807	20	20	reliable
RT4	AZ13401366:AZ12594248	AZ13401366	AZ12594248	10000	154.036	0.0600581	0.0600581	0.0760548	500	100	reliable
SF268	AZ13401366:AZ12594248	AZ13401366	AZ12594248	59.3791	28.8036	0.446223	0.446223	0.806641	50	20	reliable
SF295	AZ13401366:AZ12594248	AZ13401366	AZ12594248	38.504	69.9374	0.557142	0.557142	0.615157	10	50	reliable
SF539	AZ13401366:AZ12594248	AZ13401366	AZ12594248	32.7352	150.109	0.500089	0.355363	0.683736	20	50	reliable
SKMEL28	AZ13401366:AZ12594248	AZ13401366	AZ12594248	40.5303	73.1016	0.125831	0.00137306	0.0275533	10	10	reliable
SKMEL30	AZ13401366:AZ12594248	AZ13401366	AZ12594248	30.1898	86.4043	0.302877	0.302877	0.533697	20	50	reliable
SKMEL5	AZ13401366:AZ12594248	AZ13401366	AZ12594248	10000	73.6078	0.391113	0.391113	0.828242	8000	50	reliable
SKMES1	AZ13401366:AZ12594248	AZ13401366	AZ12594248	40.9756	82.6046	0.167023	0.0153957	0.0567425	20	50	reliable
SNB75	AZ13401366:AZ12594248	AZ13401366	AZ12594248	23.1565	75.2117	0.0249259	0.00962809	0.0668117	5	50	reliable
SW620	AZ13401366:AZ12594248	AZ13401366	AZ12594248	21.3182	80.0769	0.0510353	0.0217792	0.0545666	10	50	reliable
SW780	AZ13401366:AZ12594248	AZ13401366	AZ12594248	10000	130.531	0.640708	0.640708	0.773527	5000	100	reliable
SW837	AZ13401366:AZ12594248	AZ13401366	AZ12594248	29.2851	347.115	0.27357	0.27357	0.304482	20	200	reliable
SW900	AZ13401366:AZ12594248	AZ13401366	AZ12594248	33.0769	130.821	0.37369	0.37369	0.660931	20	100	reliable
T24	AZ13401366:AZ12594248	AZ13401366	AZ12594248	41.7988	31.4004	0.169725	0.000301387	0.0499207	10	20	reliable
T47D	AZ13401366:AZ12594248	AZ13401366	AZ12594248	13.41	128.505	0.753316	0.000899002	0.0345287	10	100	uncertain
TCCSUP	AZ13401366:AZ12594248	AZ13401366	AZ12594248	20.1677	437.881	0.907923	0.907923	0.98342	20	200	reliable
UACC257	AZ13401366:AZ12594248	AZ13401366	AZ12594248	93.3932	74.0212	0.29417	0.0548633	0.135936	50	50	reliable
UACC62	AZ13401366:AZ12594248	AZ13401366	AZ12594248	85.776	71.5942	0.184813	0.00578317	0.201273	50	20	reliable
UACC812	AZ13401366:AZ12594248	AZ13401366	AZ12594248	6.09386	219.535	0.196238	0.196238	0.590679	5	100	uncertain
UMUC3	AZ13401366:AZ12594248	AZ13401366	AZ12594248	10000	76.6167	0.133163	0.133163	0.237155	100	50	reliable
VCAP	AZ13401366:AZ12594248	AZ13401366	AZ12594248	27.7129	72.9094	0.114873	0.114873	0.167924	20	50	reliable
VMCUB1	AZ13401366:AZ12594248	AZ13401366	AZ12594248	15.7065	95.5945	0.300804	0.0586229	0.087621	10	50	reliable
647V	AZ13535704:AZ12594248	AZ13535704	AZ12594248	3.33272	74.9824	0.000126432	N/A	N/A	N/A	N/A	no synergy
A2780	AZ13535704:AZ12594248	AZ13535704	AZ12594248	3.47183	32.9906	0.0579229	N/A	N/A	N/A	N/A	no synergy
A375	AZ13535704:AZ12594248	AZ13535704	AZ12594248	3.29734	65.8245	0.0906312	N/A	N/A	N/A	N/A	no synergy
A498	AZ13535704:AZ12594248	AZ13535704	AZ12594248	0.776769	57.8248	0.0403624	N/A	N/A	N/A	N/A	no synergy
A549	AZ13535704:AZ12594248	AZ13535704	AZ12594248	3.13433	67.9929	0.0705305	0.015436	0.0322015	1	50	uncertain
ACHN	AZ13535704:AZ12594248	AZ13535704	AZ12594248	2.48785	49.9576	0.0205953	2.25862e-06	0.00138877	0.1	1	reliable
BFTC905	AZ13535704:AZ12594248	AZ13535704	AZ12594248	3.4543	378.949	0.0969546	0.000318885	0.0604449	1	1	reliable
BT20	AZ13535704:AZ12594248	AZ13535704	AZ12594248	3.15448	101.357	0.0110196	0.0110196	0.0682607	1	50	reliable
BT549	AZ13535704:AZ12594248	AZ13535704	AZ12594248	2.91158	137.69	0.0388063	N/A	N/A	N/A	N/A	no synergy
C32	AZ13535704:AZ12594248	AZ13535704	AZ12594248	6412.33	10000	0.994533	0.994533	1	5000	8000	unreliable
CAKI1	AZ13535704:AZ12594248	AZ13535704	AZ12594248	3.28994	81.8745	0.00650764	0.00116117	0.0202405	1	50	reliable
CAL120	AZ13535704:AZ12594248	AZ13535704	AZ12594248	3.35459	80.8506	0.150374	0.000136409	0.013656	1	1	reliable
CAL148	AZ13535704:AZ12594248	AZ13535704	AZ12594248	3.86667	73.0836	0.0665547	0.000999649	0.0409447	1	50	reliable
CALU3	AZ13535704:AZ12594248	AZ13535704	AZ12594248	2.6704	161.772	0.00329221	0.00308546	0.031641	1	50	uncertain
CALU6	AZ13535704:AZ12594248	AZ13535704	AZ12594248	3.01645	82.0607	0.0276058	N/A	N/A	N/A	N/A	no synergy
CAMA1	AZ13535704:AZ12594248	AZ13535704	AZ12594248	3.62301	89.2769	0.0199384	0.0126252	0.0176079	0.1	50	reliable
CAOV3	AZ13535704:AZ12594248	AZ13535704	AZ12594248	1.92231	74.9159	0.000304054	0.000304054	0.0508377	1	10	reliable
DMS114	AZ13535704:AZ12594248	AZ13535704	AZ12594248	3.32578	308.764	0.0169567	0.00964418	0.0383939	1	100	reliable
DU4475	AZ13535704:AZ12594248	AZ13535704	AZ12594248	3.88614	81.2032	0.0170722	0.00102425	0.0278643	1	50	reliable
EKVX	AZ13535704:AZ12594248	AZ13535704	AZ12594248	3.02117	70.6422	0.00436453	0.00436453	0.0167407	1	50	reliable
ES2	AZ13535704:AZ12594248	AZ13535704	AZ12594248	2.25246	16.2298	0.00290162	N/A	N/A	N/A	N/A	no synergy
HCC1143	AZ13535704:AZ12594248	AZ13535704	AZ12594248	5.53466	34.9744	0.0267451	N/A	N/A	N/A	N/A	no synergy
HCC1187	AZ13535704:AZ12594248	AZ13535704	AZ12594248	1.96807	75.3516	0.0134619	0.000220291	0.0678078	1	50	reliable
HCC1395	AZ13535704:AZ12594248	AZ13535704	AZ12594248	0.981674	253.14	0.0276466	3.01817e-05	0.00932442	0.1	1	uncertain
HCC1419	AZ13535704:AZ12594248	AZ13535704	AZ12594248	3.21717	60.4105	0.105905	N/A	N/A	N/A	N/A	no synergy
HCC1428	AZ13535704:AZ12594248	AZ13535704	AZ12594248	3.75206	86.1165	0.0800803	N/A	N/A	N/A	N/A	no synergy
HCC1500	AZ13535704:AZ12594248	AZ13535704	AZ12594248	2.39817	75.6952	0.0274006	N/A	N/A	N/A	N/A	no synergy
HCC1806	AZ13535704:AZ12594248	AZ13535704	AZ12594248	2.73653	132.915	0.0203125	0.000896904	0.0447951	1	100	uncertain
HCC1937	AZ13535704:AZ12594248	AZ13535704	AZ12594248	3.32131	116.735	0.0924916	0.0566158	0.0566158	1	100	reliable
HCC1954	AZ13535704:AZ12594248	AZ13535704	AZ12594248	2.99275	65.3909	0.0099803	0.00102593	0.0260174	1	20	reliable
HCC38	AZ13535704:AZ12594248	AZ13535704	AZ12594248	2.45524	82.0758	0.0684418	0.0172046	0.0487069	1	50	reliable
HCC70	AZ13535704:AZ12594248	AZ13535704	AZ12594248	2.72255	118.434	0.127462	0.0583071	0.0764722	1	100	uncertain
HCT15	AZ13535704:AZ12594248	AZ13535704	AZ12594248	6.11676	67.3236	0.522887	0.522887	0.815935	5	50	uncertain
HL60	AZ13535704:AZ12594248	AZ13535704	AZ12594248	2.73308	154.18	0.000317735	N/A	N/A	N/A	N/A	no synergy
HOP62	AZ13535704:AZ12594248	AZ13535704	AZ12594248	3.09513	75.9958	0.0100761	N/A	N/A	N/A	N/A	no synergy
HOP92	AZ13535704:AZ12594248	AZ13535704	AZ12594248	0.935719	71.8847	0.00163863	N/A	N/A	N/A	N/A	no synergy
HS578T	AZ13535704:AZ12594248	AZ13535704	AZ12594248	3.41888	304.21	0.0381628	N/A	N/A	N/A	N/A	no synergy
HT1197	AZ13535704:AZ12594248	AZ13535704	AZ12594248	3.43805	68.7684	0.0152869	0.00875604	0.0190685	1	50	reliable
HT1376	AZ13535704:AZ12594248	AZ13535704	AZ12594248	2.62455	84.5941	0.000632625	N/A	N/A	N/A	N/A	no synergy
HT29	AZ13535704:AZ12594248	AZ13535704	AZ12594248	2.74596	94.4485	0.0155099	N/A	N/A	N/A	N/A	no synergy
J82	AZ13535704:AZ12594248	AZ13535704	AZ12594248	3.25611	59.1449	0.0108345	1.793e-08	0.0103289	1	5	reliable
K562	AZ13535704:AZ12594248	AZ13535704	AZ12594248	3.48478	52.3449	0.23885	0.00395146	0.481234	1	50	reliable
KATOIII	AZ13535704:AZ12594248	AZ13535704	AZ12594248	2.90784	60.4443	0.108562	0.000283206	0.0411884	1	50	reliable
KU1919	AZ13535704:AZ12594248	AZ13535704	AZ12594248	3.26265	285.922	0.103653	0.000141499	0.0357462	1	100	reliable
LOXIMVI	AZ13535704:AZ12594248	AZ13535704	AZ12594248	3.28332	28.0062	0.00534331	N/A	N/A	N/A	N/A	no synergy
MDAMB157	AZ13535704:AZ12594248	AZ13535704	AZ12594248	2.36636	137.074	0.0113335	0.000406428	0.0561031	1	100	reliable
MDAMB175VII	AZ13535704:AZ12594248	AZ13535704	AZ12594248	3.46613	124.08	0.0243087	0.00585305	0.059776	1	100	reliable
MDAMB231	AZ13535704:AZ12594248	AZ13535704	AZ12594248	3.48176	73.178	0.0616606	0.060701	0.0712916	1	50	reliable
MDAMB361	AZ13535704:AZ12594248	AZ13535704	AZ12594248	3.66683	62.1449	0.000335319	0.00032947	0.0208902	1	50	reliable
MDAMB415	AZ13535704:AZ12594248	AZ13535704	AZ12594248	3.01258	125.907	0.0279053	0.0188746	0.0540562	1	100	reliable
MDAMB436	AZ13535704:AZ12594248	AZ13535704	AZ12594248	3.51074	68.9623	0.00104775	N/A	N/A	N/A	N/A	no synergy
MDAMB468	AZ13535704:AZ12594248	AZ13535704	AZ12594248	0.955768	64.0309	0.0215699	N/A	N/A	N/A	N/A	no synergy
NCIH1299	AZ13535704:AZ12594248	AZ13535704	AZ12594248	3.03178	80.3233	0.0586803	0.00415515	0.0142769	1	50	uncertain
NCIH1437	AZ13535704:AZ12594248	AZ13535704	AZ12594248	2.72212	362.173	0.296858	0.296858	0.845187	1	200	reliable
NCIH1563	AZ13535704:AZ12594248	AZ13535704	AZ12594248	3.06585	94.2421	0.131472	0.0498391	0.0728548	1	50	reliable
NCIH1650	AZ13535704:AZ12594248	AZ13535704	AZ12594248	3.36403	78.4708	0.0707319	0.0613274	0.0787154	1	50	reliable
NCIH1703	AZ13535704:AZ12594248	AZ13535704	AZ12594248	2.9755	79.8741	0.0473431	0.000687998	0.0220415	1	20	reliable
NCIH1793	AZ13535704:AZ12594248	AZ13535704	AZ12594248	2.87326	71.7866	0.0757931	0.0441322	0.075614	1	50	reliable
NCIH1975	AZ13535704:AZ12594248	AZ13535704	AZ12594248	3.4762	61.8496	0.0262683	0.000180857	0.0101878	1	5	uncertain
NCIH2085	AZ13535704:AZ12594248	AZ13535704	AZ12594248	1.96743	80.227	0.0369104	0.00123544	0.0728217	1	50	reliable
NCIH2122	AZ13535704:AZ12594248	AZ13535704	AZ12594248	3.81047	67.4611	0.0277416	0.0277416	0.119408	1	50	reliable
NCIH2170	AZ13535704:AZ12594248	AZ13535704	AZ12594248	2.78198	26.3065	0.00406075	0.00406075	0.0345354	1	0.1	reliable
NCIH2228	AZ13535704:AZ12594248	AZ13535704	AZ12594248	2.5965	79.77	0.0242048	0.0242048	0.0779379	1	50	reliable
NCIH226	AZ13535704:AZ12594248	AZ13535704	AZ12594248	3.11799	61.1425	0.0195235	0.00464475	0.189548	1	50	reliable
NCIH2291	AZ13535704:AZ12594248	AZ13535704	AZ12594248	2.84056	125.978	0.0988073	0.0701466	0.100144	1	100	reliable
NCIH23	AZ13535704:AZ12594248	AZ13535704	AZ12594248	2.25518	86.087	0.0467142	0.000403984	0.0378369	1	20	uncertain
NCIH460	AZ13535704:AZ12594248	AZ13535704	AZ12594248	3.11605	62.7473	0.0297901	0.0064987	0.233734	1	50	reliable
NCIH520	AZ13535704:AZ12594248	AZ13535704	AZ12594248	2.99438	31.9538	0.0919662	0.000370415	0.0186553	1	10	reliable
NCIH522	AZ13535704:AZ12594248	AZ13535704	AZ12594248	2.82322	67.2288	0.0376035	0.00581868	0.029583	1	50	uncertain
NCIH838	AZ13535704:AZ12594248	AZ13535704	AZ12594248	2.68074	81.2711	0.0874901	0.000197083	0.0409739	1	20	reliable
OV90	AZ13535704:AZ12594248	AZ13535704	AZ12594248	3.32116	63.1911	0.0848323	0.000165482	0.00863221	1	5	reliable
OVCAR4	AZ13535704:AZ12594248	AZ13535704	AZ12594248	2.42978	68.1235	0.0800398	0.0109411	0.129203	1	50	reliable
OVCAR8	AZ13535704:AZ12594248	AZ13535704	AZ12594248	3.38188	24.1492	0.00386339	0.00386339	0.0240555	1	20	reliable
RPMI7951	AZ13535704:AZ12594248	AZ13535704	AZ12594248	2.64536	72.348	0.000235005	0.000235005	0.0212845	1	50	reliable
RPMI8226	AZ13535704:AZ12594248	AZ13535704	AZ12594248	14.1585	58.2287	0.0435343	0.0435343	0.28168	1	50	reliable
RT4	AZ13535704:AZ12594248	AZ13535704	AZ12594248	5.40605	154.036	0.256161	0.256161	0.732711	5	100	reliable
SF268	AZ13535704:AZ12594248	AZ13535704	AZ12594248	3.32579	28.8036	0.0633274	0.0553782	0.0647769	1	20	reliable
SF295	AZ13535704:AZ12594248	AZ13535704	AZ12594248	2.85289	69.9374	0.00515818	0.00515818	0.053757	1	50	uncertain
SF539	AZ13535704:AZ12594248	AZ13535704	AZ12594248	1.89586	150.109	0.0039424	0.00342253	0.0447527	1	100	reliable
SKMEL28	AZ13535704:AZ12594248	AZ13535704	AZ12594248	1.70801	73.1016	0.0848556	0.00683574	0.0276792	1	50	reliable
SKMEL30	AZ13535704:AZ12594248	AZ13535704	AZ12594248	3.30005	86.4043	0.108225	0.000396453	0.000396453	0.1	50	reliable
SKMEL5	AZ13535704:AZ12594248	AZ13535704	AZ12594248	3.25744	73.6078	0.00815981	2.22045e-16	0.0100769	0.1	10	reliable
SKMES1	AZ13535704:AZ12594248	AZ13535704	AZ12594248	3.014	82.6046	0.00446017	0.000138678	0.0462972	1	50	reliable
SNB75	AZ13535704:AZ12594248	AZ13535704	AZ12594248	1.98578	75.2117	0.0127192	0.000937293	0.0926249	1	5	reliable
SW620	AZ13535704:AZ12594248	AZ13535704	AZ12594248	2.16661	80.0769	0.003875	0.0024468	0.0304618	1	50	reliable
SW780	AZ13535704:AZ12594248	AZ13535704	AZ12594248	3.30639	130.531	0.105564	2.22045e-16	0.0100077	0.1	5	reliable
SW837	AZ13535704:AZ12594248	AZ13535704	AZ12594248	2.50861	347.115	0.0915075	0.00685148	0.0405157	1	100	reliable
SW900	AZ13535704:AZ12594248	AZ13535704	AZ12594248	3.35072	130.821	0.0667116	0.0667116	0.0984985	1	100	reliable
T24	AZ13535704:AZ12594248	AZ13535704	AZ12594248	2.78028	31.4004	0.10427	0.000271221	0.0469021	1	20	reliable
T47D	AZ13535704:AZ12594248	AZ13535704	AZ12594248	1.80074	128.505	0.018801	0.00101008	0.0345274	1	100	uncertain
TCCSUP	AZ13535704:AZ12594248	AZ13535704	AZ12594248	3.41391	437.881	0.186705	0.000311037	0.00479361	1	200	reliable
UACC257	AZ13535704:AZ12594248	AZ13535704	AZ12594248	3.38445	74.0212	0.0695583	2.22045e-16	2.22045e-16	0.1	0.1	reliable
UACC62	AZ13535704:AZ12594248	AZ13535704	AZ12594248	2.60487	71.5942	0.0118865	6.78193e-11	0.010152	1	20	reliable
UACC812	AZ13535704:AZ12594248	AZ13535704	AZ12594248	0.962276	219.535	0.188733	N/A	N/A	N/A	N/A	no synergy
UMUC3	AZ13535704:AZ12594248	AZ13535704	AZ12594248	6.35725	76.6167	0.4737	0.4737	0.720903	5	50	reliable
VCAP	AZ13535704:AZ12594248	AZ13535704	AZ12594248	1.9841	72.9094	0.010413	0.00353292	0.0408613	1	50	reliable
VMCUB1	AZ13535704:AZ12594248	AZ13535704	AZ12594248	2.57782	95.5945	0.192633	0.0262213	0.0552194	1	50	reliable
647V	AZ13590108:AZ12594248	AZ13590108	AZ12594248	209.196	74.9824	0.241748	0.241748	0.908849	200	50	reliable
A2780	AZ13590108:AZ12594248	AZ13590108	AZ12594248	10000	32.9906	0.262959	0.249318	0.433483	8000	20	reliable
A375	AZ13590108:AZ12594248	AZ13590108	AZ12594248	1952.72	65.8245	0.355068	0.355068	0.663494	1000	50	reliable
A498	AZ13590108:AZ12594248	AZ13590108	AZ12594248	98.1111	57.8248	0.0212285	0.000325597	0.00369409	50	5	reliable
A549	AZ13590108:AZ12594248	AZ13590108	AZ12594248	10000	67.9929	0.335379	0.335379	0.622424	2000	50	reliable
ACHN	AZ13590108:AZ12594248	AZ13590108	AZ12594248	1567.04	49.9576	0.367054	0.0964003	0.311167	1000	20	reliable
BFTC905	AZ13590108:AZ12594248	AZ13590108	AZ12594248	10000	378.949	0.36493	0.36493	0.672054	8000	200	reliable
BT20	AZ13590108:AZ12594248	AZ13590108	AZ12594248	392.143	101.357	0.148307	0.148307	0.614196	200	100	reliable
BT549	AZ13590108:AZ12594248	AZ13590108	AZ12594248	10000	137.69	0.714168	0.714168	0.844433	5000	100	reliable
C32	AZ13590108:AZ12594248	AZ13590108	AZ12594248	10000	10000	0.278165	0.278165	0.602689	100	2000	unreliable
CAKI1	AZ13590108:AZ12594248	AZ13590108	AZ12594248	10000	81.8745	0.52277	0.52277	0.799546	5000	50	reliable
CAL120	AZ13590108:AZ12594248	AZ13590108	AZ12594248	10000	80.8506	0.509975	0.509975	0.848572	5000	50	reliable
CAL148	AZ13590108:AZ12594248	AZ13590108	AZ12594248	10000	73.0836	0.0106811	0.0106811	0.0627526	100	50	reliable
CALU3	AZ13590108:AZ12594248	AZ13590108	AZ12594248	219.074	161.772	0.351881	0.325414	0.976088	50	100	uncertain
CALU6	AZ13590108:AZ12594248	AZ13590108	AZ12594248	430.757	82.0607	0.308392	0.0218455	0.0516965	200	50	uncertain
CAMA1	AZ13590108:AZ12594248	AZ13590108	AZ12594248	126.085	89.2769	0.0722864	0.0722864	0.299344	100	50	reliable
CAOV3	AZ13590108:AZ12594248	AZ13590108	AZ12594248	132.497	74.9159	0.00332347	0.00332347	0.050817	50	50	reliable
DMS114	AZ13590108:AZ12594248	AZ13590108	AZ12594248	180.278	308.764	0.454428	0.454428	0.507893	100	100	uncertain
DU4475	AZ13590108:AZ12594248	AZ13590108	AZ12594248	10000	81.2032	0.14939	0.14939	0.224033	800	50	reliable
EKVX	AZ13590108:AZ12594248	AZ13590108	AZ12594248	475.405	70.6422	0.335254	0.14703	0.247141	200	50	reliable
ES2	AZ13590108:AZ12594248	AZ13590108	AZ12594248	98.3382	16.2298	0.0869234	N/A	N/A	N/A	N/A	no synergy
HCC1143	AZ13590108:AZ12594248	AZ13590108	AZ12594248	10000	34.9744	0.0239221	0.00784798	0.12859	8000	20	reliable
HCC1187	AZ13590108:AZ12594248	AZ13590108	AZ12594248	10000	75.3516	0.182169	0.158204	0.239776	8000	50	reliable
HCC1395	AZ13590108:AZ12594248	AZ13590108	AZ12594248	74.7168	253.14	0.209447	0.133878	0.575076	50	50	uncertain
HCC1419	AZ13590108:AZ12594248	AZ13590108	AZ12594248	362.041	60.4105	0.515949	0.515949	0.572298	200	50	reliable
HCC1428	AZ13590108:AZ12594248	AZ13590108	AZ12594248	10000	86.1165	0.0842694	0.0842694	0.13604	2000	50	reliable
HCC1500	AZ13590108:AZ12594248	AZ13590108	AZ12594248	10000	75.6952	0.00288106	N/A	N/A	N/A	N/A	no synergy
HCC1806	AZ13590108:AZ12594248	AZ13590108	AZ12594248	522.179	132.915	0.35613	0.347346	0.82726	500	100	uncertain
HCC1937	AZ13590108:AZ12594248	AZ13590108	AZ12594248	785.439	116.735	0.298511	0.0794529	0.425873	500	100	reliable
HCC1954	AZ13590108:AZ12594248	AZ13590108	AZ12594248	10000	65.3909	0.314603	0.314603	0.441809	1000	50	reliable
HCC38	AZ13590108:AZ12594248	AZ13590108	AZ12594248	5488.49	82.0758	0.401798	0.401798	0.521968	2000	50	reliable
HCC70	AZ13590108:AZ12594248	AZ13590108	AZ12594248	242.11	118.434	0.316551	0.316551	0.852808	200	100	uncertain
HCT15	AZ13590108:AZ12594248	AZ13590108	AZ12594248	10000	67.3236	0.202314	0.202314	0.243343	1000	50	reliable
HL60	AZ13590108:AZ12594248	AZ13590108	AZ12594248	838.02	154.18	0.499186	0.499186	0.905255	800	100	reliable
HOP62	AZ13590108:AZ12594248	AZ13590108	AZ12594248	1015.01	75.9958	0.291891	0.291891	0.587793	800	50	reliable
HOP92	AZ13590108:AZ12594248	AZ13590108	AZ12594248	73.6374	71.8847	0.552892	0.552892	0.620073	50	50	reliable
HS578T	AZ13590108:AZ12594248	AZ13590108	AZ12594248	331.467	304.21	0.195886	0.195886	0.496741	200	200	reliable
HT1197	AZ13590108:AZ12594248	AZ13590108	AZ12594248	10000	68.7684	0.15275	0.15275	0.239309	800	50	reliable
HT1376	AZ13590108:AZ12594248	AZ13590108	AZ12594248	528.004	84.5941	0.21889	0.0595232	0.681514	500	50	reliable
HT29	AZ13590108:AZ12594248	AZ13590108	AZ12594248	340.031	94.4485	0.119646	0.00561563	0.231983	200	50	uncertain
J82	AZ13590108:AZ12594248	AZ13590108	AZ12594248	10000	59.1449	0.489203	0.463959	0.710842	8000	50	reliable
K562	AZ13590108:AZ12594248	AZ13590108	AZ12594248	1690.02	52.3449	0.362769	0.362769	0.871544	1000	50	reliable
KATOIII	AZ13590108:AZ12594248	AZ13590108	AZ12594248	227.389	60.4443	0.145133	0.145133	0.830044	200	50	reliable
KU1919	AZ13590108:AZ12594248	AZ13590108	AZ12594248	5315.08	285.922	0.513975	0.513975	0.800338	2000	200	reliable
LOXIMVI	AZ13590108:AZ12594248	AZ13590108	AZ12594248	5137.97	28.0062	0.17787	0.17787	0.683862	5000	20	reliable
MDAMB157	AZ13590108:AZ12594248	AZ13590108	AZ12594248	203.63	137.074	0.502478	0.502478	0.686441	200	100	reliable
MDAMB175VII	AZ13590108:AZ12594248	AZ13590108	AZ12594248	10000	124.08	0.23741	0.23741	0.453987	2000	100	reliable
MDAMB231	AZ13590108:AZ12594248	AZ13590108	AZ12594248	301.47	73.178	0.0780674	0.0636752	0.377985	200	50	reliable
MDAMB361	AZ13590108:AZ12594248	AZ13590108	AZ12594248	195.808	62.1449	0.224504	0.201158	0.241542	100	50	reliable
MDAMB415	AZ13590108:AZ12594248	AZ13590108	AZ12594248	381.265	125.907	0.237959	0.237959	0.360946	200	100	reliable
MDAMB436	AZ13590108:AZ12594248	AZ13590108	AZ12594248	5162.73	68.9623	0.447803	0.447803	0.813701	2000	50	reliable
MDAMB468	AZ13590108:AZ12594248	AZ13590108	AZ12594248	186.997	64.0309	0.0605551	0.0120166	0.140922	100	50	reliable
NCIH1299	AZ13590108:AZ12594248	AZ13590108	AZ12594248	900.213	80.3233	0.368549	0.368549	0.707355	800	50	reliable
NCIH1437	AZ13590108:AZ12594248	AZ13590108	AZ12594248	193.113	362.173	0.312425	0.312425	0.862072	100	200	reliable
NCIH1563	AZ13590108:AZ12594248	AZ13590108	AZ12594248	823.651	94.2421	0.308638	0.308638	0.787564	800	50	reliable
NCIH1650	AZ13590108:AZ12594248	AZ13590108	AZ12594248	364.941	78.4708	0.095585	0.0697444	0.160984	200	50	reliable
NCIH1703	AZ13590108:AZ12594248	AZ13590108	AZ12594248	422.668	79.8741	0.08984	0.0723906	0.086393	200	50	reliable
NCIH1793	AZ13590108:AZ12594248	AZ13590108	AZ12594248	206.788	71.7866	0.269099	0.269099	0.307479	100	50	reliable
NCIH1975	AZ13590108:AZ12594248	AZ13590108	AZ12594248	10000	61.8496	0.398745	0.398745	0.624386	2000	50	uncertain
NCIH2085	AZ13590108:AZ12594248	AZ13590108	AZ12594248	196.741	80.227	0.226188	0.00383702	0.0820208	20	50	reliable
NCIH2122	AZ13590108:AZ12594248	AZ13590108	AZ12594248	136.256	67.4611	0.332745	0.332745	0.697141	100	50	reliable
NCIH2170	AZ13590108:AZ12594248	AZ13590108	AZ12594248	350.804	26.3065	0.160515	0.160515	0.260794	200	20	reliable
NCIH2228	AZ13590108:AZ12594248	AZ13590108	AZ12594248	229.327	79.77	0.0245178	0.0245178	0.316809	200	10	reliable
NCIH226	AZ13590108:AZ12594248	AZ13590108	AZ12594248	1395.14	61.1425	0.486157	0.486157	0.788799	800	50	reliable
NCIH2291	AZ13590108:AZ12594248	AZ13590108	AZ12594248	215.392	125.978	0.713594	0.713594	0.908843	200	100	reliable
NCIH23	AZ13590108:AZ12594248	AZ13590108	AZ12594248	349.266	86.087	0.0448706	0.00499757	0.118985	200	10	reliable
NCIH460	AZ13590108:AZ12594248	AZ13590108	AZ12594248	953.663	62.7473	0.425339	0.425339	0.862306	800	50	reliable
NCIH520	AZ13590108:AZ12594248	AZ13590108	AZ12594248	230.006	31.9538	0.0352852	0.000147679	0.000294573	10	10	reliable
NCIH522	AZ13590108:AZ12594248	AZ13590108	AZ12594248	404.781	67.2288	0.0900137	0.0146756	0.0266819	100	50	uncertain
NCIH838	AZ13590108:AZ12594248	AZ13590108	AZ12594248	231.729	81.2711	0.219282	0.219282	0.541687	200	50	reliable
OV90	AZ13590108:AZ12594248	AZ13590108	AZ12594248	975.364	63.1911	0.612667	0.612667	0.846451	800	50	reliable
OVCAR4	AZ13590108:AZ12594248	AZ13590108	AZ12594248	226.576	68.1235	0.187918	0.154259	0.257998	200	50	reliable
OVCAR8	AZ13590108:AZ12594248	AZ13590108	AZ12594248	1514.5	24.1492	0.429641	0.429641	0.644187	1000	20	reliable
RPMI7951	AZ13590108:AZ12594248	AZ13590108	AZ12594248	333.027	72.348	0.113181	0.113181	0.258892	200	50	reliable
RPMI8226	AZ13590108:AZ12594248	AZ13590108	AZ12594248	333.161	58.2287	0.367255	0.367255	0.687696	200	50	reliable
RT4	AZ13590108:AZ12594248	AZ13590108	AZ12594248	10000	154.036	0.062896	0.062896	0.0788927	5000	100	reliable
SF268	AZ13590108:AZ12594248	AZ13590108	AZ12594248	449.813	28.8036	0.266066	0.0606081	0.0923824	200	20	reliable
SF295	AZ13590108:AZ12594248	AZ13590108	AZ12594248	139.719	69.9374	0.491491	0.491491	0.641959	100	50	reliable
SF539	AZ13590108:AZ12594248	AZ13590108	AZ12594248	209.024	150.109	0.216694	0.180196	0.866803	200	100	reliable
SKMEL28	AZ13590108:AZ12594248	AZ13590108	AZ12594248	439.583	73.1016	0.183062	0.00168724	0.035784	100	50	reliable
SKMEL30	AZ13590108:AZ12594248	AZ13590108	AZ12594248	231.14	86.4043	0.36181	0.36181	0.602562	200	50	reliable
SKMEL5	AZ13590108:AZ12594248	AZ13590108	AZ12594248	10000	73.6078	0.453967	0.453967	0.718463	5000	50	reliable
SKMES1	AZ13590108:AZ12594248	AZ13590108	AZ12594248	346.146	82.6046	0.254327	0.254327	0.297696	200	50	reliable
SNB75	AZ13590108:AZ12594248	AZ13590108	AZ12594248	201.32	75.2117	0.160422	0.160422	0.521567	200	50	reliable
SW620	AZ13590108:AZ12594248	AZ13590108	AZ12594248	273.85	80.0769	0.267054	0.267054	0.357807	200	50	reliable
SW780	AZ13590108:AZ12594248	AZ13590108	AZ12594248	10000	130.531	0.459974	0.40229	0.547892	8000	100	reliable
SW837	AZ13590108:AZ12594248	AZ13590108	AZ12594248	331.109	347.115	0.262523	0.262523	0.294739	200	100	reliable
SW900	AZ13590108:AZ12594248	AZ13590108	AZ12594248	222.345	130.821	0.407957	0.407957	0.695198	200	100	reliable
T24	AZ13590108:AZ12594248	AZ13590108	AZ12594248	389.442	31.4004	0.129474	0.129474	0.182397	200	20	reliable
T47D	AZ13590108:AZ12594248	AZ13590108	AZ12594248	204.982	128.505	0.405337	0.405337	0.935669	200	100	reliable
TCCSUP	AZ13590108:AZ12594248	AZ13590108	AZ12594248	133.85	437.881	0.478351	0.00442877	0.00456265	100	100	reliable
UACC257	AZ13590108:AZ12594248	AZ13590108	AZ12594248	894.732	74.0212	0.606654	0.606654	0.902356	800	50	reliable
UACC62	AZ13590108:AZ12594248	AZ13590108	AZ12594248	859.88	71.5942	0.202589	0.14779	0.670699	800	50	reliable
UACC812	AZ13590108:AZ12594248	AZ13590108	AZ12594248	44.9743	219.535	0.0763076	N/A	N/A	N/A	N/A	no synergy
UMUC3	AZ13590108:AZ12594248	AZ13590108	AZ12594248	10000	76.6167	0.118556	0.118556	0.15161	800	50	reliable
VCAP	AZ13590108:AZ12594248	AZ13590108	AZ12594248	336.364	72.9094	0.0864668	0.0250186	0.198247	200	50	reliable
VMCUB1	AZ13590108:AZ12594248	AZ13590108	AZ12594248	172.01	95.5945	0.530029	0.0587515	0.0877496	100	50	reliable
647V	AZD1775:AZ12594248	AZD1775	AZ12594248	3.30805	74.9824	0.0402348	0.0402348	0.0693092	1	50	reliable
A2780	AZD1775:AZ12594248	AZD1775	AZ12594248	747.012	32.9906	0.842038	0.842038	0.909936	500	20	reliable
A375	AZD1775:AZ12594248	AZD1775	AZ12594248	322.588	65.8245	0.840908	0.840908	0.920901	100	50	reliable
A498	AZD1775:AZ12594248	AZD1775	AZ12594248	8.38266	57.8248	0.112445	0.0127689	0.0343659	5	20	uncertain
A549	AZD1775:AZ12594248	AZD1775	AZ12594248	199.829	67.9929	0.809159	0.809159	0.915568	100	50	reliable
ACHN	AZD1775:AZ12594248	AZD1775	AZ12594248	304.496	49.9576	0.498028	0.498028	0.589282	100	20	reliable
BFTC905	AZD1775:AZ12594248	AZD1775	AZ12594248	38.285	378.949	0.363672	0.363672	0.392026	20	200	reliable
BT20	AZD1775:AZ12594248	AZD1775	AZ12594248	28.9874	101.357	0.402931	0.402931	0.845948	10	100	reliable
BT549	AZD1775:AZ12594248	AZD1775	AZ12594248	7279.77	137.69	0.948036	0.948036	0.978205	2000	50	reliable
C32	AZD1775:AZ12594248	AZD1775	AZ12594248	10000	10000	0.93435	0.93435	0.934578	5000	50	unreliable
CAKI1	AZD1775:AZ12594248	AZD1775	AZ12594248	46.7592	81.8745	0.297556	0.0694961	0.0796437	20	50	reliable
CAL120	AZD1775:AZ12594248	AZD1775	AZ12594248	10000	80.8506	0.668394	0.668394	0.953493	800	50	reliable
CAL148	AZD1775:AZ12594248	AZD1775	AZ12594248	84.6783	73.0836	0.907641	0.907641	0.953129	50	20	reliable
CALU3	AZD1775:AZ12594248	AZD1775	AZ12594248	9.68477	161.772	0.281979	2.41977e-16	2.6304e-05	1	10	uncertain
CALU6	AZD1775:AZ12594248	AZD1775	AZ12594248	42.8235	82.0607	0.505115	0.505115	0.515319	10	50	uncertain
CAMA1	AZD1775:AZ12594248	AZD1775	AZ12594248	4.76359	89.2769	0.203557	N/A	N/A	N/A	N/A	no synergy
CAOV3	AZD1775:AZ12594248	AZD1775	AZ12594248	6.59398	74.9159	0.558188	0.558188	0.666248	5	50	reliable
DMS114	AZD1775:AZ12594248	AZD1775	AZ12594248	9.70397	308.764	0.294873	N/A	N/A	N/A	N/A	no synergy
DU4475	AZD1775:AZ12594248	AZD1775	AZ12594248	48.7156	81.2032	0.415794	N/A	N/A	N/A	N/A	no synergy
EKVX	AZD1775:AZ12594248	AZD1775	AZ12594248	10000	70.6422	0.531922	0.531715	0.999012	8000	50	reliable
ES2	AZD1775:AZ12594248	AZD1775	AZ12594248	8.39396	16.2298	0.638522	0.638522	0.638783	5	10	reliable
HCC1143	AZD1775:AZ12594248	AZD1775	AZ12594248	350.752	34.9744	0.955098	0.955098	0.980745	200	20	reliable
HCC1187	AZD1775:AZ12594248	AZD1775	AZ12594248	19.063	75.3516	0.566726	N/A	N/A	N/A	N/A	no synergy
HCC1395	AZD1775:AZ12594248	AZD1775	AZ12594248	3.60965	253.14	0.0191648	0.00560434	0.0128287	1	1	uncertain
HCC1419	AZD1775:AZ12594248	AZD1775	AZ12594248	8.5021	60.4105	0.285339	0.00139611	0.00787681	1	1	reliable
HCC1428	AZD1775:AZ12594248	AZD1775	AZ12594248	43.2106	86.1165	0.0242212	0.0242212	0.0242212	20	50	reliable
HCC1500	AZD1775:AZ12594248	AZD1775	AZ12594248	0.783994	75.6952	0.192315	0.000674706	0.0159636	0.1	50	reliable
HCC1806	AZD1775:AZ12594248	AZD1775	AZ12594248	34.2265	132.915	0.140115	0.140115	0.152894	10	100	uncertain
HCC1937	AZD1775:AZ12594248	AZD1775	AZ12594248	39.5028	116.735	0.128349	0.12196	0.760679	20	100	reliable
HCC1954	AZD1775:AZ12594248	AZD1775	AZ12594248	58.9422	65.3909	0.597578	0.597578	0.971509	50	50	reliable
HCC38	AZD1775:AZ12594248	AZD1775	AZ12594248	145.841	82.0758	0.579753	0.579753	0.876651	100	50	reliable
HCC70	AZD1775:AZ12594248	AZD1775	AZ12594248	9.94232	118.434	0.408655	N/A	N/A	N/A	N/A	no synergy
HCT15	AZD1775:AZ12594248	AZD1775	AZ12594248	235.297	67.3236	0.79188	0.79188	0.909094	100	50	reliable
HL60	AZD1775:AZ12594248	AZD1775	AZ12594248	36.1525	154.18	0.790316	0.790316	0.90976	20	100	reliable
HOP62	AZD1775:AZ12594248	AZD1775	AZ12594248	36.6063	75.9958	0.346183	0.346183	0.524342	20	50	reliable
HOP92	AZD1775:AZ12594248	AZD1775	AZ12594248	4.77656	71.8847	0.27251	0.00646476	0.00646476	0.1	10	reliable
HS578T	AZD1775:AZ12594248	AZD1775	AZ12594248	43.7584	304.21	0.548531	0.548531	0.572016	10	200	reliable
HT1197	AZD1775:AZ12594248	AZD1775	AZ12594248	44.2099	68.7684	0.153275	N/A	N/A	N/A	N/A	no synergy
HT1376	AZD1775:AZ12594248	AZD1775	AZ12594248	20.3986	84.5941	0.00954109	2.12171e-06	0.972429	20	50	reliable
HT29	AZD1775:AZ12594248	AZD1775	AZ12594248	10.8192	94.4485	0.193242	0.193242	0.602381	10	20	uncertain
J82	AZD1775:AZ12594248	AZD1775	AZ12594248	36.3863	59.1449	0.236236	0.236236	0.286823	20	50	uncertain
K562	AZD1775:AZ12594248	AZD1775	AZ12594248	42.6351	52.3449	0.0581207	0.00441067	0.481694	20	50	reliable
KATOIII	AZD1775:AZ12594248	AZD1775	AZ12594248	9.74696	60.4443	0.277473	4.49927e-05	0.0213538	0.1	50	reliable
KU1919	AZD1775:AZ12594248	AZD1775	AZ12594248	38.9523	285.922	0.425248	0.425248	0.661933	20	200	reliable
LOXIMVI	AZD1775:AZ12594248	AZD1775	AZ12594248	1678.83	28.0062	0.988603	0.988603	0.988603	800	20	reliable
MDAMB157	AZD1775:AZ12594248	AZD1775	AZ12594248	9.74841	137.074	0.344611	N/A	N/A	N/A	N/A	no synergy
MDAMB175VII	AZD1775:AZ12594248	AZD1775	AZ12594248	13.1616	124.08	0.346507	0.346507	0.493873	10	100	reliable
MDAMB231	AZD1775:AZ12594248	AZD1775	AZ12594248	36.608	73.178	0.641681	0.641681	0.642182	10	50	reliable
MDAMB361	AZD1775:AZ12594248	AZD1775	AZ12594248	8.78987	62.1449	0.588635	0.588635	0.604884	5	50	reliable
MDAMB415	AZD1775:AZ12594248	AZD1775	AZ12594248	8.68345	125.907	0.025667	0.0160215	0.0512031	5	100	reliable
MDAMB436	AZD1775:AZ12594248	AZD1775	AZ12594248	46.0618	68.9623	0.318632	0.0445743	0.0794179	20	50	reliable
MDAMB468	AZD1775:AZ12594248	AZD1775	AZ12594248	8.06567	64.0309	0.110056	0.110056	0.208066	5	50	reliable
NCIH1299	AZD1775:AZ12594248	AZD1775	AZ12594248	296.789	80.3233	0.429197	0.429197	0.55093	50	50	reliable
NCIH1437	AZD1775:AZ12594248	AZD1775	AZ12594248	28.6749	362.173	0.584933	0.584933	0.683524	10	100	reliable
NCIH1563	AZD1775:AZ12594248	AZD1775	AZ12594248	480.722	94.2421	0.574034	0.574034	0.935538	200	50	reliable
NCIH1650	AZD1775:AZ12594248	AZD1775	AZ12594248	35.2202	78.4708	0.189842	0.189842	0.722086	20	50	reliable
NCIH1703	AZD1775:AZ12594248	AZD1775	AZ12594248	3597.75	79.8741	0.471986	0.471986	0.901695	500	50	reliable
NCIH1793	AZD1775:AZ12594248	AZD1775	AZ12594248	9.92427	71.7866	0.286276	N/A	N/A	N/A	N/A	no synergy
NCIH1975	AZD1775:AZ12594248	AZD1775	AZ12594248	7951.83	61.8496	0.971047	0.971047	1	2000	50	uncertain
NCIH2085	AZD1775:AZ12594248	AZD1775	AZ12594248	9.34901	80.227	0.12574	0.000745355	0.0598202	5	10	reliable
NCIH2122	AZD1775:AZ12594248	AZD1775	AZ12594248	8.25431	67.4611	0.586999	0.586999	0.67135	5	50	reliable
NCIH2170	AZD1775:AZ12594248	AZD1775	AZ12594248	32.9571	26.3065	0.642023	0.642023	0.670798	10	20	reliable
NCIH2228	AZD1775:AZ12594248	AZD1775	AZ12594248	33.3777	79.77	0.16744	0.16744	0.17685	10	50	reliable
NCIH226	AZD1775:AZ12594248	AZD1775	AZ12594248	240.956	61.1425	0.734783	0.734783	0.919686	100	50	reliable
NCIH2291	AZD1775:AZ12594248	AZD1775	AZ12594248	7.64008	125.978	0.109261	N/A	N/A	N/A	N/A	no synergy
NCIH23	AZD1775:AZ12594248	AZD1775	AZ12594248	11.3845	86.087	0.504878	0.504878	0.5923	10	50	reliable
NCIH460	AZD1775:AZ12594248	AZD1775	AZ12594248	47.4515	62.7473	0.367164	0.367164	0.583233	20	50	reliable
NCIH520	AZD1775:AZ12594248	AZD1775	AZ12594248	34.4532	31.9538	0.245882	1.20934e-05	0.0133048	0.1	20	reliable
NCIH522	AZD1775:AZ12594248	AZD1775	AZ12594248	34.9258	67.2288	0.904408	0.904408	0.909517	20	50	uncertain
NCIH838	AZD1775:AZ12594248	AZD1775	AZ12594248	12.353	81.2711	0.459263	0.459263	0.521315	10	50	reliable
OV90	AZD1775:AZ12594248	AZD1775	AZ12594248	36.364	63.1911	0.523583	0.523583	0.535594	20	50	reliable
OVCAR4	AZD1775:AZ12594248	AZD1775	AZ12594248	43.9615	68.1235	0.882288	0.882288	0.919692	20	50	reliable
OVCAR8	AZD1775:AZ12594248	AZD1775	AZ12594248	335.279	24.1492	0.769954	0.769954	0.899754	200	20	reliable
RPMI7951	AZD1775:AZ12594248	AZD1775	AZ12594248	36.6845	72.348	0.287885	0.287885	0.8964	20	50	reliable
RPMI8226	AZD1775:AZ12594248	AZD1775	AZ12594248	35.3844	58.2287	0.739916	0.739916	1	20	50	reliable
RT4	AZD1775:AZ12594248	AZD1775	AZ12594248	860.895	154.036	0.608251	0.608251	0.909291	100	100	reliable
SF268	AZD1775:AZ12594248	AZD1775	AZ12594248	35.021	28.8036	0.721202	0.721202	0.721202	20	20	reliable
SF295	AZD1775:AZ12594248	AZD1775	AZ12594248	9.69411	69.9374	0.279313	0.000306533	0.0209612	0.1	50	reliable
SF539	AZD1775:AZ12594248	AZD1775	AZ12594248	9.53097	150.109	0.303026	N/A	N/A	N/A	N/A	no synergy
SKMEL28	AZD1775:AZ12594248	AZD1775	AZ12594248	19.6957	73.1016	0.644902	1.58232e-05	0.00500658	0.1	0.1	reliable
SKMEL30	AZD1775:AZ12594248	AZD1775	AZ12594248	35.8392	86.4043	0.580971	0.580971	0.580971	10	50	reliable
SKMEL5	AZD1775:AZ12594248	AZD1775	AZ12594248	10000	73.6078	0.90109	0.90109	0.911124	800	50	reliable
SKMES1	AZD1775:AZ12594248	AZD1775	AZ12594248	43.1043	82.6046	0.241103	0.241103	0.909263	20	50	reliable
SNB75	AZD1775:AZ12594248	AZD1775	AZ12594248	9.72383	75.2117	0.0531648	N/A	N/A	N/A	N/A	no synergy
SW620	AZD1775:AZ12594248	AZD1775	AZ12594248	42.5254	80.0769	0.0267092	N/A	N/A	N/A	N/A	no synergy
SW780	AZD1775:AZ12594248	AZD1775	AZ12594248	10000	130.531	0.97999	0.97999	1	1000	100	reliable
SW837	AZD1775:AZ12594248	AZD1775	AZ12594248	36.2804	347.115	0.954322	0.954322	0.966254	20	200	reliable
SW900	AZD1775:AZ12594248	AZD1775	AZ12594248	42.9734	130.821	0.647075	0.647075	0.669032	10	100	reliable
T24	AZD1775:AZ12594248	AZD1775	AZ12594248	32.2297	31.4004	0.155387	0.155387	0.888585	20	20	reliable
T47D	AZD1775:AZ12594248	AZD1775	AZ12594248	41.5884	128.505	0.931555	0.931555	0.945674	10	100	reliable
TCCSUP	AZD1775:AZ12594248	AZD1775	AZ12594248	42.869	437.881	0.939041	0.939041	0.943524	10	200	reliable
UACC257	AZD1775:AZ12594248	AZD1775	AZ12594248	10000	74.0212	0.919204	0.919204	0.929245	1000	50	reliable
UACC62	AZD1775:AZ12594248	AZD1775	AZ12594248	10000	71.5942	0.559283	0.559283	0.612547	100	50	reliable
UACC812	AZD1775:AZ12594248	AZD1775	AZ12594248	1.57068	219.535	0.11307	N/A	N/A	N/A	N/A	no synergy
UMUC3	AZD1775:AZ12594248	AZD1775	AZ12594248	10000	76.6167	0.908272	0.908272	0.916779	800	50	uncertain
VCAP	AZD1775:AZ12594248	AZD1775	AZ12594248	37.6129	72.9094	0.00896509	0.00896509	0.00896509	0.1	20	reliable
VMCUB1	AZD1775:AZ12594248	AZD1775	AZ12594248	25.3562	95.5945	0.166871	0.0581558	0.899216	20	50	reliable
647V	AZD7762:AZ12594248	AZD7762	AZ12594248	3.32547	74.9824	0.0446108	0.00303703	0.0163118	1	20	reliable
A2780	AZD7762:AZ12594248	AZD7762	AZ12594248	38.3878	32.9906	N/A	N/A	N/A	N/A	N/A	no synergy
A375	AZD7762:AZ12594248	AZD7762	AZ12594248	27.4435	65.8245	0.559513	0.559513	0.609951	20	50	reliable
A498	AZD7762:AZ12594248	AZD7762	AZ12594248	22.0455	57.8248	0.209291	0.209291	0.271505	20	50	reliable
A549	AZD7762:AZ12594248	AZD7762	AZ12594248	26.704	67.9929	0.00878832	N/A	N/A	N/A	N/A	no synergy
ACHN	AZD7762:AZ12594248	AZD7762	AZ12594248	26.694	49.9576	0.174392	N/A	N/A	N/A	N/A	no synergy
BFTC905	AZD7762:AZ12594248	AZD7762	AZ12594248	26.2526	378.949	0.000119183	N/A	N/A	N/A	N/A	no synergy
BT20	AZD7762:AZ12594248	AZD7762	AZ12594248	27.5025	101.357	0.20478	0.20478	0.964839	20	100	reliable
BT549	AZD7762:AZ12594248	AZD7762	AZ12594248	37.8642	137.69	0.0102099	N/A	N/A	N/A	N/A	no synergy
C32	AZD7762:AZ12594248	AZD7762	AZ12594248	10000	10000	0.0183337	0.0183337	0.230083	20	100	unreliable
CAKI1	AZD7762:AZ12594248	AZD7762	AZ12594248	41.4078	81.8745	0.405012	0.405012	0.511021	20	50	reliable
CAL120	AZD7762:AZ12594248	AZD7762	AZ12594248	37.8031	80.8506	0.0934808	N/A	N/A	N/A	N/A	no synergy
CAL148	AZD7762:AZ12594248	AZD7762	AZ12594248	30.9262	73.0836	N/A	N/A	N/A	N/A	N/A	no synergy
CALU3	AZD7762:AZ12594248	AZD7762	AZ12594248	9.80549	161.772	0.00219909	N/A	N/A	N/A	N/A	no synergy
CALU6	AZD7762:AZ12594248	AZD7762	AZ12594248	37.7363	82.0607	0.0694008	0.0694008	0.672544	20	50	uncertain
CAMA1	AZD7762:AZ12594248	AZD7762	AZ12594248	7.45051	89.2769	0.599923	0.599923	0.604906	5	50	reliable
CAOV3	AZD7762:AZ12594248	AZD7762	AZ12594248	6.19803	74.9159	0.545116	0.545116	0.659711	5	50	reliable
DMS114	AZD7762:AZ12594248	AZD7762	AZ12594248	9.75995	308.764	0.288302	N/A	N/A	N/A	N/A	no synergy
DU4475	AZD7762:AZ12594248	AZD7762	AZ12594248	30.9842	81.2032	0.2134	0.2134	0.237065	20	50	reliable
EKVX	AZD7762:AZ12594248	AZD7762	AZ12594248	17.8485	70.6422	0.00915173	N/A	N/A	N/A	N/A	no synergy
ES2	AZD7762:AZ12594248	AZD7762	AZ12594248	4.86896	16.2298	0.027269	N/A	N/A	N/A	N/A	no synergy
HCC1143	AZD7762:AZ12594248	AZD7762	AZ12594248	17.9939	34.9744	1.11022e-16	N/A	N/A	N/A	N/A	no synergy
HCC1187	AZD7762:AZ12594248	AZD7762	AZ12594248	21.3649	75.3516	0.00411985	N/A	N/A	N/A	N/A	no synergy
HCC1395	AZD7762:AZ12594248	AZD7762	AZ12594248	9.90014	253.14	0.529264	0.529264	0.562585	5	50	uncertain
HCC1419	AZD7762:AZ12594248	AZD7762	AZ12594248	32.9266	60.4105	0.509748	0.509748	0.542482	10	50	reliable
HCC1428	AZD7762:AZ12594248	AZD7762	AZ12594248	22.5887	86.1165	6.23753e-05	N/A	N/A	N/A	N/A	no synergy
HCC1500	AZD7762:AZ12594248	AZD7762	AZ12594248	1.80235	75.6952	0.0928422	0.00454116	0.0153379	0.1	50	reliable
HCC1806	AZD7762:AZ12594248	AZD7762	AZ12594248	43.6869	132.915	0.523348	0.523348	0.635975	20	100	uncertain
HCC1937	AZD7762:AZ12594248	AZD7762	AZ12594248	38.2194	116.735	0.167264	0.167264	0.830514	20	100	reliable
HCC1954	AZD7762:AZ12594248	AZD7762	AZ12594248	23.3432	65.3909	0.0221026	0.0221026	0.0689688	20	50	reliable
HCC38	AZD7762:AZ12594248	AZD7762	AZ12594248	42.8484	82.0758	0.0316571	5.48213e-05	5.48213e-05	5	5	reliable
HCC70	AZD7762:AZ12594248	AZD7762	AZ12594248	9.93321	118.434	0.100911	N/A	N/A	N/A	N/A	no synergy
HCT15	AZD7762:AZ12594248	AZD7762	AZ12594248	38.3373	67.3236	0.00732572	N/A	N/A	N/A	N/A	no synergy
HL60	AZD7762:AZ12594248	AZD7762	AZ12594248	20.1974	154.18	N/A	N/A	N/A	N/A	N/A	no synergy
HOP62	AZD7762:AZ12594248	AZD7762	AZ12594248	27.437	75.9958	0.238782	0.238782	0.545828	20	50	reliable
HOP92	AZD7762:AZ12594248	AZD7762	AZ12594248	4.59138	71.8847	0.161667	0.00503155	0.0165281	0.1	20	reliable
HS578T	AZD7762:AZ12594248	AZD7762	AZ12594248	41.8237	304.21	0.534238	0.534238	0.557723	10	200	reliable
HT1197	AZD7762:AZ12594248	AZD7762	AZ12594248	39.4049	68.7684	0.0263252	0.0263252	0.05443	20	5	reliable
HT1376	AZD7762:AZ12594248	AZD7762	AZ12594248	25.7595	84.5941	N/A	N/A	N/A	N/A	N/A	no synergy
HT29	AZD7762:AZ12594248	AZD7762	AZ12594248	36.6155	94.4485	0.602394	0.602394	0.604621	10	50	reliable
J82	AZD7762:AZ12594248	AZD7762	AZ12594248	43.3152	59.1449	0.0179898	N/A	N/A	N/A	N/A	no synergy
K562	AZD7762:AZ12594248	AZD7762	AZ12594248	43.4848	52.3449	0.0143356	0.0143356	0.491619	20	50	reliable
KATOIII	AZD7762:AZ12594248	AZD7762	AZ12594248	9.92472	60.4443	0.0287853	N/A	N/A	N/A	N/A	no synergy
KU1919	AZD7762:AZ12594248	AZD7762	AZ12594248	36.9068	285.922	0.00384856	0.00273141	0.595947	20	10	reliable
LOXIMVI	AZD7762:AZ12594248	AZD7762	AZ12594248	37.4678	28.0062	N/A	N/A	N/A	N/A	N/A	no synergy
MDAMB157	AZD7762:AZ12594248	AZD7762	AZ12594248	10.6478	137.074	0.371465	0.371465	0.652921	10	100	reliable
MDAMB175VII	AZD7762:AZ12594248	AZD7762	AZ12594248	32.8696	124.08	0.41502	0.41502	0.601287	20	100	reliable
MDAMB231	AZD7762:AZ12594248	AZD7762	AZ12594248	40.2378	73.178	0.589832	0.589832	0.590333	10	50	reliable
MDAMB361	AZD7762:AZ12594248	AZD7762	AZ12594248	9.71235	62.1449	0.431913	0.431913	0.441915	5	50	reliable
MDAMB415	AZD7762:AZ12594248	AZD7762	AZ12594248	10.2916	125.907	0.0433356	0.0037792	0.407379	10	1	reliable
MDAMB436	AZD7762:AZ12594248	AZD7762	AZ12594248	20.9189	68.9623	0.377841	0.377841	0.664169	20	50	reliable
MDAMB468	AZD7762:AZ12594248	AZD7762	AZ12594248	9.54131	64.0309	0.0228673	0.000507933	0.0747899	1	50	reliable
NCIH1299	AZD7762:AZ12594248	AZD7762	AZ12594248	38.0655	80.3233	0.0754032	0.0754032	0.601913	20	50	reliable
NCIH1437	AZD7762:AZ12594248	AZD7762	AZ12594248	10.9458	362.173	0.30144	0.30144	0.640845	10	20	reliable
NCIH1563	AZD7762:AZ12594248	AZD7762	AZ12594248	38.4953	94.2421	0.139519	0.0257643	0.062397	20	50	reliable
NCIH1650	AZD7762:AZ12594248	AZD7762	AZ12594248	35.7997	78.4708	0.0769891	0.0548701	0.960688	20	50	reliable
NCIH1703	AZD7762:AZ12594248	AZD7762	AZ12594248	26.2754	79.8741	0.277783	0.277783	0.740267	20	50	reliable
NCIH1793	AZD7762:AZ12594248	AZD7762	AZ12594248	9.67396	71.7866	0.0442825	N/A	N/A	N/A	N/A	no synergy
NCIH1975	AZD7762:AZ12594248	AZD7762	AZ12594248	41.8019	61.8496	0.00809398	4.04795e-05	0.0100475	1	5	uncertain
NCIH2085	AZD7762:AZ12594248	AZD7762	AZ12594248	10.5375	80.227	0.510864	0.510864	0.636538	10	50	reliable
NCIH2122	AZD7762:AZ12594248	AZD7762	AZ12594248	9.52679	67.4611	0.591004	0.591004	0.681411	5	50	reliable
NCIH2170	AZD7762:AZ12594248	AZD7762	AZ12594248	26.8934	26.3065	0.284485	0.284485	0.915043	20	20	reliable
NCIH2228	AZD7762:AZ12594248	AZD7762	AZ12594248	11.319	79.77	0.00242698	0.00242698	0.233833	10	10	reliable
NCIH226	AZD7762:AZ12594248	AZD7762	AZ12594248	43.599	61.1425	0.437507	0.437507	0.686681	20	50	reliable
NCIH2291	AZD7762:AZ12594248	AZD7762	AZ12594248	9.74535	125.978	0.359929	4.50925e-05	0.0087149	5	50	reliable
NCIH23	AZD7762:AZ12594248	AZD7762	AZ12594248	26.2536	86.087	0.176586	0.176586	0.176586	10	50	reliable
NCIH460	AZD7762:AZ12594248	AZD7762	AZ12594248	28.4851	62.7473	0.0777968	0.0777968	0.786945	20	50	reliable
NCIH520	AZD7762:AZ12594248	AZD7762	AZ12594248	43.1416	31.9538	0.0959642	0.0959642	0.10836	10	20	reliable
NCIH522	AZD7762:AZ12594248	AZD7762	AZ12594248	40.8215	67.2288	0.229911	0.229911	0.229911	20	50	uncertain
NCIH838	AZD7762:AZ12594248	AZD7762	AZ12594248	10.0599	81.2711	N/A	N/A	N/A	N/A	N/A	no synergy
OV90	AZD7762:AZ12594248	AZD7762	AZ12594248	39.4103	63.1911	0.286235	0.286235	0.864144	20	50	reliable
OVCAR4	AZD7762:AZ12594248	AZD7762	AZ12594248	43.6553	68.1235	0.14283	0.14283	0.939629	20	50	reliable
OVCAR8	AZD7762:AZ12594248	AZD7762	AZ12594248	36.7594	24.1492	0.00981008	0.00981008	0.0300022	20	20	reliable
RPMI7951	AZD7762:AZ12594248	AZD7762	AZ12594248	43.1512	72.348	0.00843212	N/A	N/A	N/A	N/A	no synergy
RPMI8226	AZD7762:AZ12594248	AZD7762	AZ12594248	33.9014	58.2287	0.244065	0.244065	1	20	50	reliable
RT4	AZD7762:AZ12594248	AZD7762	AZ12594248	43.7757	154.036	0.0553351	N/A	N/A	N/A	N/A	no synergy
SF268	AZD7762:AZ12594248	AZD7762	AZ12594248	26.4779	28.8036	0.0633244	N/A	N/A	N/A	N/A	no synergy
SF295	AZD7762:AZ12594248	AZD7762	AZ12594248	9.71879	69.9374	0.279519	0.0968368	0.117491	5	50	reliable
SF539	AZD7762:AZ12594248	AZD7762	AZ12594248	9.57126	150.109	0.00997599	N/A	N/A	N/A	N/A	no synergy
SKMEL28	AZD7762:AZ12594248	AZD7762	AZ12594248	36.9846	73.1016	0.619586	0.619586	0.629658	20	50	reliable
SKMEL30	AZD7762:AZ12594248	AZD7762	AZ12594248	11.0774	86.4043	0.256276	0.256276	0.59705	10	50	reliable
SKMEL5	AZD7762:AZ12594248	AZD7762	AZ12594248	34.8547	73.6078	N/A	N/A	N/A	N/A	N/A	no synergy
SKMES1	AZD7762:AZ12594248	AZD7762	AZ12594248	39.3895	82.6046	0.00017151	N/A	N/A	N/A	N/A	no synergy
SNB75	AZD7762:AZ12594248	AZD7762	AZ12594248	9.70829	75.2117	0.0428193	N/A	N/A	N/A	N/A	no synergy
SW620	AZD7762:AZ12594248	AZD7762	AZ12594248	26.0424	80.0769	0.209539	0.209539	0.966872	20	50	reliable
SW780	AZD7762:AZ12594248	AZD7762	AZ12594248	35.9366	130.531	0.00227339	N/A	N/A	N/A	N/A	no synergy
SW837	AZD7762:AZ12594248	AZD7762	AZ12594248	26.8134	347.115	0.0825703	0.057875	0.667601	20	200	reliable
SW900	AZD7762:AZ12594248	AZD7762	AZ12594248	36.523	130.821	0.603782	0.603782	0.654399	10	100	reliable
T24	AZD7762:AZ12594248	AZD7762	AZ12594248	26.3027	31.4004	0.000136763	5.21678e-08	0.611815	20	5	reliable
T47D	AZD7762:AZ12594248	AZD7762	AZ12594248	30.6466	128.505	0.595462	0.595462	0.609581	10	100	reliable
TCCSUP	AZD7762:AZ12594248	AZD7762	AZ12594248	34.6029	437.881	0.834594	0.834594	0.839076	10	200	reliable
UACC257	AZD7762:AZ12594248	AZD7762	AZ12594248	35.1885	74.0212	0.0504386	2.22045e-16	2.22045e-16	1	0.1	reliable
UACC62	AZD7762:AZ12594248	AZD7762	AZ12594248	37.6599	71.5942	0.177043	0.177043	0.187071	20	50	reliable
UACC812	AZD7762:AZ12594248	AZD7762	AZ12594248	9.95576	219.535	0.0985997	0.0985997	0.106738	5	100	reliable
UMUC3	AZD7762:AZ12594248	AZD7762	AZ12594248	37.174	76.6167	0.000532495	N/A	N/A	N/A	N/A	no synergy
VCAP	AZD7762:AZ12594248	AZD7762	AZ12594248	22.1365	72.9094	0.334396	0.334396	0.95018	20	50	reliable
VMCUB1	AZD7762:AZ12594248	AZD7762	AZ12594248	34.8958	95.5945	0.0572428	0.0562386	0.902015	20	50	reliable
647V	Ceralasertib:AZ12594248	Ceralasertib	AZ12594248	36.3466	74.9824	0.054791	0.054791	0.0681941	20	50	reliable
A2780	Ceralasertib:AZ12594248	Ceralasertib	AZ12594248	91.9522	32.9906	0.0599578	0.00835249	0.00835249	50	10	reliable
A375	Ceralasertib:AZ12594248	Ceralasertib	AZ12594248	152.774	65.8245	0.466308	0.466308	0.654693	100	50	reliable
A498	Ceralasertib:AZ12594248	Ceralasertib	AZ12594248	29.573	57.8248	0.0357017	0.0357017	0.114959	20	50	reliable
A549	Ceralasertib:AZ12594248	Ceralasertib	AZ12594248	207.307	67.9929	0.0832793	0.0832793	0.0933327	100	50	reliable
ACHN	Ceralasertib:AZ12594248	Ceralasertib	AZ12594248	109.802	49.9576	0.391903	0.189626	0.544199	100	20	reliable
BFTC905	Ceralasertib:AZ12594248	Ceralasertib	AZ12594248	200.254	378.949	0.041538	0.041538	0.0914397	100	200	reliable
BT20	Ceralasertib:AZ12594248	Ceralasertib	AZ12594248	86.9757	101.357	0.205239	0.205239	0.648256	50	100	reliable
BT549	Ceralasertib:AZ12594248	Ceralasertib	AZ12594248	93.7815	137.69	0.130357	0.000326444	0.01041	50	20	reliable
C32	Ceralasertib:AZ12594248	Ceralasertib	AZ12594248	1564.72	10000	0.994533	0.994533	1	1000	8000	unreliable
CAKI1	Ceralasertib:AZ12594248	Ceralasertib	AZ12594248	85.0491	81.8745	0.132414	0.132414	0.142562	50	50	reliable
CAL120	Ceralasertib:AZ12594248	Ceralasertib	AZ12594248	176.936	80.8506	0.459857	0.459857	0.553753	100	50	reliable
CAL148	Ceralasertib:AZ12594248	Ceralasertib	AZ12594248	88.8425	73.0836	0.0199316	0.0199316	0.0511335	50	50	reliable
CALU3	Ceralasertib:AZ12594248	Ceralasertib	AZ12594248	90.2541	161.772	0.0170229	0.0047885	0.653055	5	100	uncertain
CALU6	Ceralasertib:AZ12594248	Ceralasertib	AZ12594248	87.6989	82.0607	0.211596	N/A	N/A	N/A	N/A	no synergy
CAMA1	Ceralasertib:AZ12594248	Ceralasertib	AZ12594248	87.9288	89.2769	0.600904	0.600904	0.605887	50	50	reliable
CAOV3	Ceralasertib:AZ12594248	Ceralasertib	AZ12594248	82.9817	74.9159	0.013358	0.013358	0.0234783	50	50	reliable
DMS114	Ceralasertib:AZ12594248	Ceralasertib	AZ12594248	91.5682	308.764	0.0343222	0.0343222	0.0630719	50	100	uncertain
DU4475	Ceralasertib:AZ12594248	Ceralasertib	AZ12594248	88.0645	81.2032	0.068994	N/A	N/A	N/A	N/A	no synergy
EKVX	Ceralasertib:AZ12594248	Ceralasertib	AZ12594248	82.9261	70.6422	0.0289247	0.00691895	0.00691895	50	50	reliable
ES2	Ceralasertib:AZ12594248	Ceralasertib	AZ12594248	63.0788	16.2298	0.533263	0.533263	0.638847	50	10	uncertain
HCC1143	Ceralasertib:AZ12594248	Ceralasertib	AZ12594248	210.192	34.9744	0.0266956	6.23935e-05	0.973367	200	20	reliable
HCC1187	Ceralasertib:AZ12594248	Ceralasertib	AZ12594248	83.4352	75.3516	0.0102097	0.00972318	0.00972318	50	10	reliable
HCC1395	Ceralasertib:AZ12594248	Ceralasertib	AZ12594248	47.9631	253.14	0.335987	0.000419017	0.00971363	5	1	uncertain
HCC1419	Ceralasertib:AZ12594248	Ceralasertib	AZ12594248	85.3003	60.4105	0.288506	N/A	N/A	N/A	N/A	no synergy
HCC1428	Ceralasertib:AZ12594248	Ceralasertib	AZ12594248	87.1656	86.1165	0.000455772	N/A	N/A	N/A	N/A	no synergy
HCC1500	Ceralasertib:AZ12594248	Ceralasertib	AZ12594248	16.6926	75.6952	0.173151	0.173151	0.204649	5	50	reliable
HCC1806	Ceralasertib:AZ12594248	Ceralasertib	AZ12594248	85.8847	132.915	0.0808832	0.00677399	0.0195533	50	100	uncertain
HCC1937	Ceralasertib:AZ12594248	Ceralasertib	AZ12594248	87.9335	116.735	0.126303	0.010345	0.0182075	50	100	reliable
HCC1954	Ceralasertib:AZ12594248	Ceralasertib	AZ12594248	90.0282	65.3909	0.100356	0.000279298	0.0471455	50	50	reliable
HCC38	Ceralasertib:AZ12594248	Ceralasertib	AZ12594248	207.726	82.0758	0.160061	0.160061	0.228976	100	50	reliable
HCC70	Ceralasertib:AZ12594248	Ceralasertib	AZ12594248	90.4354	118.434	0.130246	N/A	N/A	N/A	N/A	no synergy
HCT15	Ceralasertib:AZ12594248	Ceralasertib	AZ12594248	215.29	67.3236	0.124898	0.124898	0.145988	100	50	reliable
HL60	Ceralasertib:AZ12594248	Ceralasertib	AZ12594248	97.0233	154.18	0.21798	0.000236877	0.000236877	50	50	reliable
HOP62	Ceralasertib:AZ12594248	Ceralasertib	AZ12594248	84.3409	75.9958	0.00955273	2.22045e-16	0.0085164	1	50	reliable
HOP92	Ceralasertib:AZ12594248	Ceralasertib	AZ12594248	35.7096	71.8847	0.102038	0.00522929	0.00675919	1	10	reliable
HS578T	Ceralasertib:AZ12594248	Ceralasertib	AZ12594248	89.765	304.21	0.0445091	N/A	N/A	N/A	N/A	no synergy
HT1197	Ceralasertib:AZ12594248	Ceralasertib	AZ12594248	90.613	68.7684	0.013213	0.00571253	0.016025	50	50	reliable
HT1376	Ceralasertib:AZ12594248	Ceralasertib	AZ12594248	83.9988	84.5941	0.0107971	0.00992265	0.0100083	50	50	reliable
HT29	Ceralasertib:AZ12594248	Ceralasertib	AZ12594248	88.2879	94.4485	0.0962958	N/A	N/A	N/A	N/A	no synergy
J82	Ceralasertib:AZ12594248	Ceralasertib	AZ12594248	86.926	59.1449	0.0281213	0.0281213	0.0787083	50	50	reliable
K562	Ceralasertib:AZ12594248	Ceralasertib	AZ12594248	88.2524	52.3449	0.0459447	0.0459447	0.523228	50	50	reliable
KATOIII	Ceralasertib:AZ12594248	Ceralasertib	AZ12594248	87.4374	60.4443	0.108848	N/A	N/A	N/A	N/A	no synergy
KU1919	Ceralasertib:AZ12594248	Ceralasertib	AZ12594248	89.9626	285.922	0.0646195	0.000101522	0.0194764	50	100	reliable
LOXIMVI	Ceralasertib:AZ12594248	Ceralasertib	AZ12594248	126.391	28.0062	0.0863213	0.0863213	0.493459	100	20	reliable
MDAMB157	Ceralasertib:AZ12594248	Ceralasertib	AZ12594248	88.9163	137.074	0.000569014	N/A	N/A	N/A	N/A	no synergy
MDAMB175VII	Ceralasertib:AZ12594248	Ceralasertib	AZ12594248	86.341	124.08	0.197899	0.197899	0.251822	50	100	reliable
MDAMB231	Ceralasertib:AZ12594248	Ceralasertib	AZ12594248	86.4832	73.178	0.0431336	0.0194919	0.0199926	50	50	reliable
MDAMB361	Ceralasertib:AZ12594248	Ceralasertib	AZ12594248	82.418	62.1449	0.0269878	0.0269878	0.0369903	50	50	uncertain
MDAMB415	Ceralasertib:AZ12594248	Ceralasertib	AZ12594248	87.0778	125.907	0.0308125	0.0246355	0.0598172	50	100	reliable
MDAMB436	Ceralasertib:AZ12594248	Ceralasertib	AZ12594248	86.1197	68.9623	0.0159984	0.0159984	0.0601245	50	50	reliable
MDAMB468	Ceralasertib:AZ12594248	Ceralasertib	AZ12594248	30.4201	64.0309	0.00178875	0.00178875	0.0758375	1	50	reliable
NCIH1299	Ceralasertib:AZ12594248	Ceralasertib	AZ12594248	97.4168	80.3233	0.130301	N/A	N/A	N/A	N/A	no synergy
NCIH1437	Ceralasertib:AZ12594248	Ceralasertib	AZ12594248	88.2974	362.173	0.160085	0.160085	0.258676	50	100	reliable
NCIH1563	Ceralasertib:AZ12594248	Ceralasertib	AZ12594248	86.7136	94.2421	0.0588754	9.39265e-05	0.0189531	50	10	reliable
NCIH1650	Ceralasertib:AZ12594248	Ceralasertib	AZ12594248	87.4258	78.4708	0.0623383	N/A	N/A	N/A	N/A	no synergy
NCIH1703	Ceralasertib:AZ12594248	Ceralasertib	AZ12594248	100.352	79.8741	0.240194	0.240194	0.81622	100	50	reliable
NCIH1793	Ceralasertib:AZ12594248	Ceralasertib	AZ12594248	86.3348	71.7866	0.0831144	N/A	N/A	N/A	N/A	no synergy
NCIH1975	Ceralasertib:AZ12594248	Ceralasertib	AZ12594248	197.827	61.8496	0.106446	4.04795e-05	0.0100475	5	5	uncertain
NCIH2085	Ceralasertib:AZ12594248	Ceralasertib	AZ12594248	68.7429	80.227	0.0379231	0.0118955	0.0680434	20	50	reliable
NCIH2122	Ceralasertib:AZ12594248	Ceralasertib	AZ12594248	83.8947	67.4611	0.625481	0.625481	0.728712	50	50	reliable
NCIH2170	Ceralasertib:AZ12594248	Ceralasertib	AZ12594248	86.5579	26.3065	0.00902977	0.00902977	0.0126039	50	5	reliable
NCIH2228	Ceralasertib:AZ12594248	Ceralasertib	AZ12594248	86.485	79.77	0.0348718	3.02742e-08	0.00954465	1	50	reliable
NCIH226	Ceralasertib:AZ12594248	Ceralasertib	AZ12594248	88.6373	61.1425	0.302382	0.302382	0.487286	50	50	reliable
NCIH2291	Ceralasertib:AZ12594248	Ceralasertib	AZ12594248	91.571	125.978	0.269228	N/A	N/A	N/A	N/A	no synergy
NCIH23	Ceralasertib:AZ12594248	Ceralasertib	AZ12594248	86.8334	86.087	0.0571505	0.000157848	0.0197786	50	20	uncertain
NCIH460	Ceralasertib:AZ12594248	Ceralasertib	AZ12594248	80.5848	62.7473	0.307057	0.307057	0.523127	50	50	reliable
NCIH520	Ceralasertib:AZ12594248	Ceralasertib	AZ12594248	91.6623	31.9538	0.10049	N/A	N/A	N/A	N/A	no synergy
NCIH522	Ceralasertib:AZ12594248	Ceralasertib	AZ12594248	88.583	67.2288	0.0801966	0.00210506	0.0102375	5	1	uncertain
NCIH838	Ceralasertib:AZ12594248	Ceralasertib	AZ12594248	85.5918	81.2711	0.0862458	N/A	N/A	N/A	N/A	no synergy
OV90	Ceralasertib:AZ12594248	Ceralasertib	AZ12594248	87.235	63.1911	0.0954338	N/A	N/A	N/A	N/A	no synergy
OVCAR4	Ceralasertib:AZ12594248	Ceralasertib	AZ12594248	86.2671	68.1235	0.0849839	0.0488197	0.0865319	10	50	reliable
OVCAR8	Ceralasertib:AZ12594248	Ceralasertib	AZ12594248	84.9013	24.1492	0.0105314	0.00864626	0.00864626	50	1	reliable
RPMI7951	Ceralasertib:AZ12594248	Ceralasertib	AZ12594248	86.0266	72.348	0.0096617	N/A	N/A	N/A	N/A	no synergy
RPMI8226	Ceralasertib:AZ12594248	Ceralasertib	AZ12594248	124.986	58.2287	0.446317	0.446317	0.993012	100	50	reliable
RT4	Ceralasertib:AZ12594248	Ceralasertib	AZ12594248	175.925	154.036	0.492467	0.492467	0.641075	100	100	reliable
SF268	Ceralasertib:AZ12594248	Ceralasertib	AZ12594248	82.8293	28.8036	0.0633274	N/A	N/A	N/A	N/A	no synergy
SF295	Ceralasertib:AZ12594248	Ceralasertib	AZ12594248	84.5175	69.9374	0.0289966	0.0289966	0.0496512	50	50	reliable
SF539	Ceralasertib:AZ12594248	Ceralasertib	AZ12594248	84.1686	150.109	0.0340816	N/A	N/A	N/A	N/A	no synergy
SKMEL28	Ceralasertib:AZ12594248	Ceralasertib	AZ12594248	89.9811	73.1016	0.0327327	0.00429724	0.00928799	50	0.1	reliable
SKMEL30	Ceralasertib:AZ12594248	Ceralasertib	AZ12594248	87.3606	86.4043	0.0192774	0.000396453	0.000396453	0.1	50	reliable
SKMEL5	Ceralasertib:AZ12594248	Ceralasertib	AZ12594248	143.555	73.6078	0.258796	0.258796	0.520157	100	50	reliable
SKMES1	Ceralasertib:AZ12594248	Ceralasertib	AZ12594248	88.7991	82.6046	0.0705678	2.22045e-16	0.0115495	5	10	reliable
SNB75	Ceralasertib:AZ12594248	Ceralasertib	AZ12594248	88.722	75.2117	0.0202739	0.0202739	0.0304996	50	10	reliable
SW620	Ceralasertib:AZ12594248	Ceralasertib	AZ12594248	87.7217	80.0769	0.00976709	N/A	N/A	N/A	N/A	no synergy
SW780	Ceralasertib:AZ12594248	Ceralasertib	AZ12594248	216.56	130.531	0.0973073	2.22045e-16	0.0100077	0.1	5	reliable
SW837	Ceralasertib:AZ12594248	Ceralasertib	AZ12594248	156.397	347.115	0.439633	0.439633	0.558932	100	200	reliable
SW900	Ceralasertib:AZ12594248	Ceralasertib	AZ12594248	86.7776	130.821	0.0620029	0.0523755	0.0743326	50	100	reliable
T24	Ceralasertib:AZ12594248	Ceralasertib	AZ12594248	87.3375	31.4004	0.0975409	N/A	N/A	N/A	N/A	no synergy
T47D	Ceralasertib:AZ12594248	Ceralasertib	AZ12594248	87.3906	128.505	0.0518682	0.0518682	0.0659877	50	100	reliable
TCCSUP	Ceralasertib:AZ12594248	Ceralasertib	AZ12594248	171.099	437.881	0.193507	0.187569	0.944042	100	100	reliable
UACC257	Ceralasertib:AZ12594248	Ceralasertib	AZ12594248	87.663	74.0212	0.0504587	0.00850659	0.0185475	50	50	reliable
UACC62	Ceralasertib:AZ12594248	Ceralasertib	AZ12594248	88.0449	71.5942	0.0178645	N/A	N/A	N/A	N/A	no synergy
UACC812	Ceralasertib:AZ12594248	Ceralasertib	AZ12594248	38.2908	219.535	0.0882258	0.024026	0.802181	20	200	reliable
UMUC3	Ceralasertib:AZ12594248	Ceralasertib	AZ12594248	216.683	76.6167	0.0047275	N/A	N/A	N/A	N/A	no synergy
VCAP	Ceralasertib:AZ12594248	Ceralasertib	AZ12594248	78.6899	72.9094	0.00501652	N/A	N/A	N/A	N/A	no synergy
VMCUB1	Ceralasertib:AZ12594248	Ceralasertib	AZ12594248	130.122	95.5945	0.214035	0.214035	0.722728	100	50	reliable
647V	Olaparib:AZ12594248	Olaparib	AZ12594248	1.16097	74.9824	0.301504	0.301504	0.628096	1	50	reliable
A2780	Olaparib:AZ12594248	Olaparib	AZ12594248	750.404	32.9906	0.00796485	0.00376426	0.182648	500	20	reliable
A375	Olaparib:AZ12594248	Olaparib	AZ12594248	707.953	65.8245	0.0409499	0.0409499	0.112847	200	50	reliable
A498	Olaparib:AZ12594248	Olaparib	AZ12594248	1.28926	57.8248	0.00178607	N/A	N/A	N/A	N/A	no synergy
A549	Olaparib:AZ12594248	Olaparib	AZ12594248	474.274	67.9929	0.0522738	0.0522738	0.128021	200	50	reliable
ACHN	Olaparib:AZ12594248	Olaparib	AZ12594248	741.551	49.9576	0.0105326	0.0105326	0.0321554	10	20	reliable
BFTC905	Olaparib:AZ12594248	Olaparib	AZ12594248	550.969	378.949	0.911009	0.911009	0.995725	200	200	reliable
BT20	Olaparib:AZ12594248	Olaparib	AZ12594248	605.51	101.357	0.0925987	0.0925987	0.693003	500	100	reliable
BT549	Olaparib:AZ12594248	Olaparib	AZ12594248	701.584	137.69	0.0153587	0.0101346	0.0645803	100	100	reliable
C32	Olaparib:AZ12594248	Olaparib	AZ12594248	705.372	10000	0.0560635	0.0560635	0.295167	200	100	uncertain
CAKI1	Olaparib:AZ12594248	Olaparib	AZ12594248	503.345	81.8745	0.0711013	0.0711013	0.233545	200	50	reliable
CAL120	Olaparib:AZ12594248	Olaparib	AZ12594248	747.907	80.8506	0.0158059	0.00998691	0.00998691	5	50	reliable
CAL148	Olaparib:AZ12594248	Olaparib	AZ12594248	623.424	73.0836	0.0613391	0.0613391	0.134016	200	50	reliable
CALU3	Olaparib:AZ12594248	Olaparib	AZ12594248	561.826	161.772	0.0612271	0.0612271	0.864181	500	100	reliable
CALU6	Olaparib:AZ12594248	Olaparib	AZ12594248	616.48	82.0607	0.0340768	0.0340768	0.31829	500	50	uncertain
CAMA1	Olaparib:AZ12594248	Olaparib	AZ12594248	43.0169	89.2769	0.0227071	0.0227071	0.0944748	20	50	reliable
CAOV3	Olaparib:AZ12594248	Olaparib	AZ12594248	607.124	74.9159	0.0537361	0.0537361	0.0962477	200	50	reliable
DMS114	Olaparib:AZ12594248	Olaparib	AZ12594248	657.085	308.764	0.0512775	0.0417137	0.768929	500	200	reliable
DU4475	Olaparib:AZ12594248	Olaparib	AZ12594248	613.077	81.2032	0.0324748	0.0324748	0.0835091	200	50	reliable
EKVX	Olaparib:AZ12594248	Olaparib	AZ12594248	748.892	70.6422	0.0290364	0.0290364	0.064762	200	50	reliable
ES2	Olaparib:AZ12594248	Olaparib	AZ12594248	575.403	16.2298	0.133719	0.133719	0.575699	500	10	reliable
HCC1143	Olaparib:AZ12594248	Olaparib	AZ12594248	647.75	34.9744	0.000208363	0.000208363	0.0406264	100	20	reliable
HCC1187	Olaparib:AZ12594248	Olaparib	AZ12594248	585.568	75.3516	0.0171539	0.011564	0.0233232	10	50	reliable
HCC1395	Olaparib:AZ12594248	Olaparib	AZ12594248	625.439	253.14	0.0296332	0.0296332	0.721822	500	100	reliable
HCC1419	Olaparib:AZ12594248	Olaparib	AZ12594248	613.007	60.4105	0.0354015	0.0354015	0.11264	200	50	reliable
HCC1428	Olaparib:AZ12594248	Olaparib	AZ12594248	624.188	86.1165	0.0494717	0.0494717	0.0767984	200	50	reliable
HCC1500	Olaparib:AZ12594248	Olaparib	AZ12594248	632.747	75.6952	5.60363e-05	5.60363e-05	0.0338538	200	50	reliable
HCC1806	Olaparib:AZ12594248	Olaparib	AZ12594248	765.291	132.915	0.0434986	0.0146064	0.196994	500	100	uncertain
HCC1937	Olaparib:AZ12594248	Olaparib	AZ12594248	599.777	116.735	0.0654452	0.0654452	0.089258	200	100	reliable
HCC1954	Olaparib:AZ12594248	Olaparib	AZ12594248	619.436	65.3909	0.0291705	0.0291705	0.346191	500	50	reliable
HCC38	Olaparib:AZ12594248	Olaparib	AZ12594248	560.463	82.0758	0.0404629	0.0345251	0.0880922	200	50	reliable
HCC70	Olaparib:AZ12594248	Olaparib	AZ12594248	557.061	118.434	0.0690364	0.0690364	0.482693	500	100	uncertain
HCT15	Olaparib:AZ12594248	Olaparib	AZ12594248	672.765	67.3236	0.027216	0.027216	0.234351	500	50	reliable
HL60	Olaparib:AZ12594248	Olaparib	AZ12594248	659.312	154.18	0.0547243	0.0547243	0.0810839	200	50	reliable
HOP62	Olaparib:AZ12594248	Olaparib	AZ12594248	626.856	75.9958	0.0113595	0.0113595	0.0315029	200	50	reliable
HOP92	Olaparib:AZ12594248	Olaparib	AZ12594248	10000	71.8847	0.0532336	0.0437175	0.231759	500	50	reliable
HS578T	Olaparib:AZ12594248	Olaparib	AZ12594248	532.604	304.21	0.0119571	0.0119571	0.0566717	200	50	reliable
HT1197	Olaparib:AZ12594248	Olaparib	AZ12594248	568.725	68.7684	0.0690037	0.0273752	0.0722424	200	50	reliable
HT1376	Olaparib:AZ12594248	Olaparib	AZ12594248	707.14	84.5941	0.0159754	0.0159754	0.222441	500	50	reliable
HT29	Olaparib:AZ12594248	Olaparib	AZ12594248	546.038	94.4485	0.0210706	0.0112741	0.507344	500	50	reliable
J82	Olaparib:AZ12594248	Olaparib	AZ12594248	603.339	59.1449	0.358791	0.358791	0.70234	500	50	reliable
K562	Olaparib:AZ12594248	Olaparib	AZ12594248	661.465	52.3449	0.0260165	0.0260165	0.52721	200	50	reliable
KATOIII	Olaparib:AZ12594248	Olaparib	AZ12594248	575.096	60.4443	0.046467	0.0409625	0.467513	500	50	reliable
KU1919	Olaparib:AZ12594248	Olaparib	AZ12594248	594.896	285.922	0.0427253	0.0427253	0.15688	200	200	reliable
LOXIMVI	Olaparib:AZ12594248	Olaparib	AZ12594248	737.659	28.0062	0.0113563	0.0113563	0.0439674	200	20	reliable
MDAMB157	Olaparib:AZ12594248	Olaparib	AZ12594248	602.253	137.074	0.0565442	0.0565442	0.0910773	200	100	reliable
MDAMB175VII	Olaparib:AZ12594248	Olaparib	AZ12594248	599.863	124.08	0.901407	0.901407	0.978491	200	50	reliable
MDAMB231	Olaparib:AZ12594248	Olaparib	AZ12594248	548.846	73.178	0.0453494	0.0453494	0.0800066	200	50	reliable
MDAMB361	Olaparib:AZ12594248	Olaparib	AZ12594248	580.063	62.1449	0.0323926	0.0323926	0.0748537	200	50	reliable
MDAMB415	Olaparib:AZ12594248	Olaparib	AZ12594248	577.051	125.907	0.0544025	0.0403679	0.394336	500	100	reliable
MDAMB436	Olaparib:AZ12594248	Olaparib	AZ12594248	578.625	68.9623	0.120938	0.120938	0.244354	200	50	reliable
MDAMB468	Olaparib:AZ12594248	Olaparib	AZ12594248	553.77	64.0309	0.0191101	0.0191101	0.102977	100	50	reliable
NCIH1299	Olaparib:AZ12594248	Olaparib	AZ12594248	655.676	80.3233	0.0295589	0.0295589	0.253506	500	50	reliable
NCIH1437	Olaparib:AZ12594248	Olaparib	AZ12594248	704.17	362.173	0.107359	0.0997505	0.720895	500	200	reliable
NCIH1563	Olaparib:AZ12594248	Olaparib	AZ12594248	663.619	94.2421	0.119604	0.0520781	0.0961386	200	50	reliable
NCIH1650	Olaparib:AZ12594248	Olaparib	AZ12594248	614.958	78.4708	0.0250188	0.0209932	0.0652755	200	50	reliable
NCIH1703	Olaparib:AZ12594248	Olaparib	AZ12594248	802.217	79.8741	0.0523034	0.036748	0.583861	800	50	reliable
NCIH1793	Olaparib:AZ12594248	Olaparib	AZ12594248	738.308	71.7866	0.010842	0.00031941	0.213469	500	50	reliable
NCIH1975	Olaparib:AZ12594248	Olaparib	AZ12594248	714.497	61.8496	0.0525468	0.0268869	0.231596	500	50	uncertain
NCIH2085	Olaparib:AZ12594248	Olaparib	AZ12594248	588.965	80.227	0.0117062	0.0117062	0.0448242	200	50	reliable
NCIH2122	Olaparib:AZ12594248	Olaparib	AZ12594248	580.666	67.4611	0.0141493	0.00118114	0.124292	100	50	reliable
NCIH2170	Olaparib:AZ12594248	Olaparib	AZ12594248	562.705	26.3065	0.0171278	0.00814792	0.361006	500	1	reliable
NCIH2228	Olaparib:AZ12594248	Olaparib	AZ12594248	571.193	79.77	0.0341953	0.0341953	0.0896184	200	50	reliable
NCIH226	Olaparib:AZ12594248	Olaparib	AZ12594248	566.526	61.1425	0.0421926	0.0421926	0.355443	500	20	reliable
NCIH2291	Olaparib:AZ12594248	Olaparib	AZ12594248	564.44	125.978	0.0362125	0.0362125	0.415377	500	100	reliable
NCIH23	Olaparib:AZ12594248	Olaparib	AZ12594248	707.083	86.087	0.0165059	0.0114887	0.0343941	50	10	reliable
NCIH460	Olaparib:AZ12594248	Olaparib	AZ12594248	516.137	62.7473	0.753612	0.753612	0.994568	100	50	reliable
NCIH520	Olaparib:AZ12594248	Olaparib	AZ12594248	590.3	31.9538	0.0123982	0.0123982	0.0249283	10	10	reliable
NCIH522	Olaparib:AZ12594248	Olaparib	AZ12594248	638.845	67.2288	0.080275	0.0404339	0.0648554	200	50	uncertain
NCIH838	Olaparib:AZ12594248	Olaparib	AZ12594248	548.678	81.2711	0.0226497	0.0226497	0.0666194	200	50	reliable
OV90	Olaparib:AZ12594248	Olaparib	AZ12594248	594.872	63.1911	0.107591	0.0978952	0.142408	50	50	reliable
OVCAR4	Olaparib:AZ12594248	Olaparib	AZ12594248	60.1938	68.1235	0.120947	0.120947	0.467371	50	50	reliable
OVCAR8	Olaparib:AZ12594248	Olaparib	AZ12594248	655.328	24.1492	0.0112065	0.0112065	0.25096	500	20	reliable
RPMI7951	Olaparib:AZ12594248	Olaparib	AZ12594248	721.589	72.348	0.022755	0.022755	0.0560402	200	50	reliable
RPMI8226	Olaparib:AZ12594248	Olaparib	AZ12594248	733.944	58.2287	0.0133765	0.0133765	0.267248	200	50	reliable
RT4	Olaparib:AZ12594248	Olaparib	AZ12594248	692.932	154.036	0.0546757	0.0546757	0.257285	500	100	reliable
SF268	Olaparib:AZ12594248	Olaparib	AZ12594248	592.588	28.8036	0.00687676	N/A	N/A	N/A	N/A	no synergy
SF295	Olaparib:AZ12594248	Olaparib	AZ12594248	668.16	69.9374	0.0242003	0.00013436	0.0433022	100	50	reliable
SF539	Olaparib:AZ12594248	Olaparib	AZ12594248	582.606	150.109	0.0440384	0.0324686	0.064082	200	100	reliable
SKMEL28	Olaparib:AZ12594248	Olaparib	AZ12594248	649.869	73.1016	0.0108122	0.0108122	0.0426725	200	50	reliable
SKMEL30	Olaparib:AZ12594248	Olaparib	AZ12594248	584.642	86.4043	0.0123845	0.0067008	0.359575	500	50	reliable
SKMEL5	Olaparib:AZ12594248	Olaparib	AZ12594248	741.404	73.6078	0.00999713	0.00999713	0.0525894	200	50	reliable
SKMES1	Olaparib:AZ12594248	Olaparib	AZ12594248	668.21	82.6046	0.0115794	0.0115794	0.0671449	200	50	reliable
SNB75	Olaparib:AZ12594248	Olaparib	AZ12594248	556.839	75.2117	0.0764987	0.0764987	0.516675	500	50	reliable
SW620	Olaparib:AZ12594248	Olaparib	AZ12594248	721.404	80.0769	0.0117513	0.0117513	0.201032	500	50	reliable
SW780	Olaparib:AZ12594248	Olaparib	AZ12594248	732.184	130.531	0.0124617	0.0115101	0.0546327	200	100	reliable
SW837	Olaparib:AZ12594248	Olaparib	AZ12594248	700.245	347.115	0.0143529	0.0115963	0.0569514	200	100	reliable
SW900	Olaparib:AZ12594248	Olaparib	AZ12594248	600.616	130.821	0.0325626	0.023332	0.0790363	200	100	reliable
T24	Olaparib:AZ12594248	Olaparib	AZ12594248	737.207	31.4004	0.000270112	0.000270112	0.0447527	10	20	reliable
T47D	Olaparib:AZ12594248	Olaparib	AZ12594248	761.773	128.505	0.0265651	0.020699	0.165961	500	100	reliable
TCCSUP	Olaparib:AZ12594248	Olaparib	AZ12594248	586.669	437.881	0.107171	0.0382707	0.0734354	200	100	reliable
UACC257	Olaparib:AZ12594248	Olaparib	AZ12594248	745.962	74.0212	0.00995246	0.00995246	0.0427627	200	50	reliable
UACC62	Olaparib:AZ12594248	Olaparib	AZ12594248	640.631	71.5942	0.0227058	0.0227058	0.290777	500	50	reliable
UACC812	Olaparib:AZ12594248	Olaparib	AZ12594248	607.973	219.535	0.0180279	0.0180279	0.800702	100	200	reliable
UMUC3	Olaparib:AZ12594248	Olaparib	AZ12594248	756.148	76.6167	0.0263276	0.0263276	0.184635	500	50	reliable
VCAP	Olaparib:AZ12594248	Olaparib	AZ12594248	677.141	72.9094	0.0131565	0.000254399	0.0422375	200	50	reliable
VMCUB1	Olaparib:AZ12594248	Olaparib	AZ12594248	708.053	95.5945	0.0354983	0.0354983	0.0686983	100	50	reliable
647V	AZ12594248:AZ12618466	AZ12594248	AZ12618466	74.9824	130.296	0.595619	0.595619	0.679732	50	100	reliable
A2780	AZ12594248:AZ12618466	AZ12594248	AZ12618466	32.9906	241.34	0.118923	0.118923	0.129008	20	200	reliable
A375	AZ12594248:AZ12618466	AZ12594248	AZ12618466	65.8245	231.261	0.345115	0.345115	0.642729	50	200	reliable
A498	AZ12594248:AZ12618466	AZ12594248	AZ12618466	57.8248	40.5025	0.078016	0.000314556	0.0257533	20	20	reliable
A549	AZ12594248:AZ12618466	AZ12594248	AZ12618466	67.9929	241.072	0.0120923	0.0120923	0.0221457	50	50	reliable
ACHN	AZ12594248:AZ12618466	AZ12594248	AZ12618466	49.9576	212.623	0.304232	0.00394906	0.101076	10	200	reliable
BFTC905	AZ12594248:AZ12618466	AZ12594248	AZ12618466	378.949	217.387	0.0603649	1.04837e-06	0.0116466	10	20	reliable
BT20	AZ12594248:AZ12618466	AZ12594248	AZ12618466	101.357	209.536	0.0617413	0.0617413	0.964332	20	200	reliable
BT549	AZ12594248:AZ12618466	AZ12594248	AZ12618466	137.69	224.469	0.203352	0.00736732	0.0399088	100	200	reliable
C32	AZ12594248:AZ12618466	AZ12594248	AZ12618466	10000	10000	0.994533	0.431679	0.756204	2000	8000	unreliable
CAKI1	AZ12594248:AZ12618466	AZ12594248	AZ12618466	81.8745	218.997	0.221554	0.221554	0.843722	50	200	uncertain
CAL120	AZ12594248:AZ12618466	AZ12594248	AZ12618466	80.8506	342.859	0.209548	0.209548	0.209548	50	200	reliable
CAL148	AZ12594248:AZ12618466	AZ12594248	AZ12618466	73.0836	292.34	0.0090171	0.00172959	0.0516311	50	100	reliable
CALU3	AZ12594248:AZ12618466	AZ12594248	AZ12618466	161.772	215.274	0.0386208	0.000265371	0.648532	100	10	uncertain
CALU6	AZ12594248:AZ12618466	AZ12594248	AZ12618466	82.0607	201.935	0.0648511	0.0648511	0.868944	50	200	reliable
CAMA1	AZ12594248:AZ12618466	AZ12594248	AZ12618466	89.2769	97.7081	0.0198189	0.0198189	0.0379256	50	20	reliable
CAOV3	AZ12594248:AZ12618466	AZ12594248	AZ12618466	74.9159	200.442	0.489461	0.489461	0.526255	50	100	reliable
DMS114	AZ12594248:AZ12618466	AZ12594248	AZ12618466	308.764	96.5788	0.28833	0.00641003	0.0351597	100	50	uncertain
DU4475	AZ12594248:AZ12618466	AZ12594248	AZ12618466	81.2032	217.563	0.0506974	0.00145008	0.0390694	50	100	reliable
EKVX	AZ12594248:AZ12618466	AZ12594248	AZ12618466	70.6422	140.403	0.0125696	0.00902376	0.0216587	0.1	20	reliable
ES2	AZ12594248:AZ12618466	AZ12594248	AZ12618466	16.2298	96.0361	0.0108737	0.0108737	0.0180874	10	20	uncertain
HCC1143	AZ12594248:AZ12618466	AZ12594248	AZ12618466	34.9744	313.294	0.019143	0.00699002	0.0977351	20	100	reliable
HCC1187	AZ12594248:AZ12618466	AZ12594248	AZ12618466	75.3516	144.644	0.0560759	0.000103504	0.0708006	10	100	reliable
HCC1395	AZ12594248:AZ12618466	AZ12594248	AZ12618466	253.14	80.0065	0.0263694	0.0263694	0.0735648	50	50	reliable
HCC1419	AZ12594248:AZ12618466	AZ12594248	AZ12618466	60.4105	195.772	0.109049	1.3757e-05	1.3757e-05	0.1	20	reliable
HCC1428	AZ12594248:AZ12618466	AZ12594248	AZ12618466	86.1165	223.318	0.00278636	0.00278636	0.159264	0.1	200	reliable
HCC1500	AZ12594248:AZ12618466	AZ12594248	AZ12618466	75.6952	94.1768	0.0191396	0.00443508	0.0383393	50	50	reliable
HCC1806	AZ12594248:AZ12618466	AZ12594248	AZ12618466	132.915	224.259	0.0341126	0.00809773	0.909505	100	200	reliable
HCC1937	AZ12594248:AZ12618466	AZ12594248	AZ12618466	116.735	201.341	0.0872428	0.0872428	0.0872428	100	100	reliable
HCC1954	AZ12594248:AZ12618466	AZ12594248	AZ12618466	65.3909	228.226	0.26687	0.26687	0.453009	50	200	reliable
HCC38	AZ12594248:AZ12618466	AZ12594248	AZ12618466	82.0758	220.492	0.0910514	0.0374588	0.113794	50	200	reliable
HCC70	AZ12594248:AZ12618466	AZ12594248	AZ12618466	118.434	204.58	0.169652	0.0825341	0.956572	100	200	reliable
HCT15	AZ12594248:AZ12618466	AZ12594248	AZ12618466	67.3236	307.896	0.00967977	0.00967977	0.0307699	50	200	uncertain
HL60	AZ12594248:AZ12618466	AZ12594248	AZ12618466	154.18	203.911	0.727613	0.727613	0.882812	100	200	reliable
HOP62	AZ12594248:AZ12618466	AZ12594248	AZ12618466	75.9958	211.351	0.0154865	0.0154865	0.824559	50	200	reliable
HOP92	AZ12594248:AZ12618466	AZ12594248	AZ12618466	71.8847	75.9442	0.011145	0.00662666	0.00662671	10	1	reliable
HS578T	AZ12594248:AZ12618466	AZ12594248	AZ12618466	304.21	219.496	0.0116712	0.0116712	0.0351563	200	20	reliable
HT1197	AZ12594248:AZ12618466	AZ12594248	AZ12618466	68.7684	209.487	0.393652	0.393652	0.775735	50	200	reliable
HT1376	AZ12594248:AZ12618466	AZ12594248	AZ12618466	84.5941	216.052	0.00990795	0.00990795	0.030324	50	100	reliable
HT29	AZ12594248:AZ12618466	AZ12594248	AZ12618466	94.4485	208.56	0.0912035	0.0168311	0.0168311	50	50	reliable
J82	AZ12594248:AZ12618466	AZ12594248	AZ12618466	59.1449	206.398	0.414751	0.414751	0.563664	50	200	reliable
K562	AZ12594248:AZ12618466	AZ12594248	AZ12618466	52.3449	218.59	0.402468	0.402468	0.494195	20	200	reliable
KATOIII	AZ12594248:AZ12618466	AZ12594248	AZ12618466	60.4443	197.732	0.00942583	0.00492146	0.03281	50	50	reliable
KU1919	AZ12594248:AZ12618466	AZ12594248	AZ12618466	285.922	222.075	0.50797	0.50797	0.786037	200	200	uncertain
LOXIMVI	AZ12594248:AZ12618466	AZ12594248	AZ12618466	28.0062	231.315	0.0148858	0.0148858	0.226838	20	200	reliable
MDAMB157	AZ12594248:AZ12618466	AZ12594248	AZ12618466	137.074	153.112	0.357581	0.357581	0.415247	100	100	reliable
MDAMB175VII	AZ12594248:AZ12618466	AZ12594248	AZ12618466	124.08	229.791	0.0132702	0.0132702	0.45425	100	200	reliable
MDAMB231	AZ12594248:AZ12618466	AZ12594248	AZ12618466	73.178	199.699	0.0697389	0.0588969	0.0729685	50	100	reliable
MDAMB361	AZ12594248:AZ12618466	AZ12594248	AZ12618466	62.1449	97.686	0.0391797	0.0101657	0.0127236	10	50	reliable
MDAMB415	AZ12594248:AZ12618466	AZ12594248	AZ12618466	125.907	215.399	0.214544	0.214544	0.249726	100	100	reliable
MDAMB436	AZ12594248:AZ12618466	AZ12594248	AZ12618466	68.9623	178.755	0.203295	0.00682396	0.052669	50	20	reliable
MDAMB468	AZ12594248:AZ12618466	AZ12594248	AZ12618466	64.0309	69.1108	0.533529	0.533529	0.67429	50	50	reliable
NCIH1299	AZ12594248:AZ12618466	AZ12594248	AZ12618466	80.3233	229.272	0.345811	0.345811	0.672541	50	200	reliable
NCIH1437	AZ12594248:AZ12618466	AZ12594248	AZ12618466	362.173	185.669	0.31843	0.31843	0.861023	200	100	reliable
NCIH1563	AZ12594248:AZ12618466	AZ12594248	AZ12618466	94.2421	211.395	0.154854	0.0548971	0.788437	50	200	reliable
NCIH1650	AZ12594248:AZ12618466	AZ12594248	AZ12618466	78.4708	197.69	0.0879609	0.061279	0.0805321	50	100	reliable
NCIH1703	AZ12594248:AZ12618466	AZ12594248	AZ12618466	79.8741	200.592	0.0182321	0.00417479	0.780288	50	200	reliable
NCIH1793	AZ12594248:AZ12618466	AZ12594248	AZ12618466	71.7866	201.314	0.202421	0.0436633	0.933758	50	200	reliable
NCIH1975	AZ12594248:AZ12618466	AZ12594248	AZ12618466	61.8496	281.909	0.099553	0.099553	0.131412	50	200	uncertain
NCIH2085	AZ12594248:AZ12618466	AZ12594248	AZ12618466	80.227	143.209	0.0369389	0.000736316	0.0712217	10	50	reliable
NCIH2122	AZ12594248:AZ12618466	AZ12594248	AZ12618466	67.4611	95.7481	0.128222	0.128222	0.239863	50	50	reliable
NCIH2170	AZ12594248:AZ12618466	AZ12594248	AZ12618466	26.3065	194.585	0.00372722	0.00370334	0.0139996	0.1	100	reliable
NCIH2228	AZ12594248:AZ12618466	AZ12594248	AZ12618466	79.77	162.817	0.00821875	0.00821875	0.0176287	50	50	reliable
NCIH226	AZ12594248:AZ12618466	AZ12594248	AZ12618466	61.1425	217.854	0.200595	0.200595	0.840669	50	200	uncertain
NCIH2291	AZ12594248:AZ12618466	AZ12594248	AZ12618466	125.978	206.721	0.0805527	0.0805527	0.973218	100	200	reliable
NCIH23	AZ12594248:AZ12618466	AZ12594248	AZ12618466	86.087	212.859	0.0543096	0.0543096	0.934438	50	200	reliable
NCIH460	AZ12594248:AZ12618466	AZ12594248	AZ12618466	62.7473	215.219	0.0206777	0.0184602	0.23453	50	50	reliable
NCIH520	AZ12594248:AZ12618466	AZ12594248	AZ12618466	31.9538	209.237	0.170068	0.00044382	0.000590714	10	20	reliable
NCIH522	AZ12594248:AZ12618466	AZ12594248	AZ12618466	67.2288	195.451	0.0805904	0.0159391	0.0159391	20	100	uncertain
NCIH838	AZ12594248:AZ12618466	AZ12594248	AZ12618466	81.2711	202.893	0.00912414	0.000372108	0.0193284	20	100	reliable
OV90	AZ12594248:AZ12618466	AZ12594248	AZ12618466	63.1911	219.025	0.0866294	0.016299	0.908704	20	200	reliable
OVCAR4	AZ12594248:AZ12618466	AZ12594248	AZ12618466	68.1235	209.165	0.080114	0.0723271	0.879009	50	200	reliable
OVCAR8	AZ12594248:AZ12618466	AZ12594248	AZ12618466	24.1492	196.749	0.181588	0.00103031	0.0305179	20	100	reliable
RPMI7951	AZ12594248:AZ12618466	AZ12594248	AZ12618466	72.348	218.024	0.045305	0.021676	0.0317618	50	100	reliable
RPMI8226	AZ12594248:AZ12618466	AZ12594248	AZ12618466	58.2287	164.514	0.0321864	0.00418836	0.00434479	1	100	reliable
RT4	AZ12594248:AZ12618466	AZ12594248	AZ12618466	154.036	435.972	0.0643545	0.0643545	0.0699735	100	200	reliable
SF268	AZ12594248:AZ12618466	AZ12594248	AZ12618466	28.8036	186.252	0.0750285	0.0750285	0.0855413	20	100	reliable
SF295	AZ12594248:AZ12618466	AZ12594248	AZ12618466	69.9374	111.742	0.217546	0.217546	0.633597	50	100	reliable
SF539	AZ12594248:AZ12618466	AZ12594248	AZ12618466	150.109	214.105	0.010789	0.010789	0.0383147	100	50	reliable
SKMEL28	AZ12594248:AZ12618466	AZ12594248	AZ12618466	73.1016	200.516	0.0783703	0.0783703	0.756001	50	200	reliable
SKMEL30	AZ12594248:AZ12618466	AZ12594248	AZ12618466	86.4043	199.794	0.57053	0.57053	0.575819	50	100	reliable
SKMEL5	AZ12594248:AZ12618466	AZ12594248	AZ12618466	73.6078	291.816	0.0389962	0.0389962	0.23154	50	200	uncertain
SKMES1	AZ12594248:AZ12618466	AZ12594248	AZ12618466	82.6046	215.781	0.0955714	0.0955714	0.910156	50	200	reliable
SNB75	AZ12594248:AZ12618466	AZ12594248	AZ12618466	75.2117	154.212	0.0224927	0.0224927	0.0391029	10	50	reliable
SW620	AZ12594248:AZ12618466	AZ12594248	AZ12618466	80.0769	201.659	0.0265279	0.0102097	0.0232536	5	100	reliable
SW780	AZ12594248:AZ12618466	AZ12594248	AZ12618466	130.531	328.235	0.0953773	0.000775389	0.0298171	50	200	reliable
SW837	AZ12594248:AZ12618466	AZ12594248	AZ12618466	347.115	212.416	0.356802	0.356802	0.972644	200	200	reliable
SW900	AZ12594248:AZ12618466	AZ12594248	AZ12618466	130.821	215.007	0.456685	0.456685	0.491649	100	100	reliable
T24	AZ12594248:AZ12618466	AZ12594248	AZ12618466	31.4004	194.867	0.0608669	0.00028894	0.0306208	20	100	reliable
T47D	AZ12594248:AZ12618466	AZ12594248	AZ12618466	128.505	217.001	0.0327068	0.00648688	0.0206063	100	50	reliable
TCCSUP	AZ12594248:AZ12618466	AZ12594248	AZ12618466	437.881	201.313	0.208165	0.125016	0.949851	100	200	reliable
UACC257	AZ12594248:AZ12618466	AZ12594248	AZ12618466	74.0212	197.895	0.201093	0.0105679	0.0206088	50	100	reliable
UACC62	AZ12594248:AZ12618466	AZ12594248	AZ12618466	71.5942	227.108	0.296496	0.296496	0.624817	50	200	reliable
UACC812	AZ12594248:AZ12618466	AZ12594248	AZ12618466	219.535	82.3467	0.0398852	0.0398852	0.81918	200	50	reliable
UMUC3	AZ12594248:AZ12618466	AZ12594248	AZ12618466	76.6167	307.374	0.00152832	0.00152832	0.0293833	50	200	reliable
VCAP	AZ12594248:AZ12618466	AZ12594248	AZ12618466	72.9094	181.906	0.00502496	0.00220016	0.0284163	50	100	reliable
VMCUB1	AZ12594248:AZ12618466	AZ12594248	AZ12618466	95.5945	214.081	0.146842	0.0581617	0.0851128	50	100	reliable
647V	AZ13135223:AZ12618466	AZ13135223	AZ12618466	71.095	130.296	0.905141	0.905141	0.976811	20	100	reliable
A2780	AZ13135223:AZ12618466	AZ13135223	AZ12618466	218.89	241.34	0.890204	0.890204	0.890204	100	100	reliable
A375	AZ13135223:AZ12618466	AZ13135223	AZ12618466	203.138	231.261	0.911511	0.911511	0.921708	100	100	reliable
A498	AZ13135223:AZ12618466	AZ13135223	AZ12618466	44.079	40.5025	0.292394	0.245756	0.251785	20	20	uncertain
A549	AZ13135223:AZ12618466	AZ13135223	AZ12618466	204.35	241.072	0.905669	0.905669	0.905669	100	100	reliable
ACHN	AZ13135223:AZ12618466	AZ13135223	AZ12618466	204.99	212.623	0.96205	0.96205	0.962159	100	100	reliable
BFTC905	AZ13135223:AZ12618466	AZ13135223	AZ12618466	225.36	217.387	0.959968	0.959968	0.973012	200	50	reliable
BT20	AZ13135223:AZ12618466	AZ13135223	AZ12618466	215.34	209.536	0.955467	0.955467	0.964355	100	100	reliable
BT549	AZ13135223:AZ12618466	AZ13135223	AZ12618466	219.175	224.469	0.910979	0.910979	0.910979	100	100	reliable
C32	AZ13135223:AZ12618466	AZ13135223	AZ12618466	428.334	10000	1	1	1	100	8000	reliable
CAKI1	AZ13135223:AZ12618466	AZ13135223	AZ12618466	211.736	218.997	0.929178	0.929178	0.929178	50	100	reliable
CAL120	AZ13135223:AZ12618466	AZ13135223	AZ12618466	218.224	342.859	0.89788	0.89788	0.907517	200	200	reliable
CAL148	AZ13135223:AZ12618466	AZ13135223	AZ12618466	203.463	292.34	0.953403	0.953403	0.972705	100	100	reliable
CALU3	AZ13135223:AZ12618466	AZ13135223	AZ12618466	206.221	215.274	0.899481	0.899481	0.899481	50	100	reliable
CALU6	AZ13135223:AZ12618466	AZ13135223	AZ12618466	218.896	201.935	0.890678	0.890678	0.898644	100	100	reliable
CAMA1	AZ13135223:AZ12618466	AZ13135223	AZ12618466	220.382	97.7081	0.968368	0.968368	0.968368	100	50	reliable
CAOV3	AZ13135223:AZ12618466	AZ13135223	AZ12618466	201.394	200.442	0.946368	0.946368	0.973315	50	100	reliable
DMS114	AZ13135223:AZ12618466	AZ13135223	AZ12618466	212.914	96.5788	0.879192	0.879192	0.879192	100	50	reliable
DU4475	AZ13135223:AZ12618466	AZ13135223	AZ12618466	182.373	217.563	0.954219	0.954219	0.97294	100	100	reliable
EKVX	AZ13135223:AZ12618466	AZ13135223	AZ12618466	211.567	140.403	0.961059	0.961059	0.961059	100	50	reliable
ES2	AZ13135223:AZ12618466	AZ13135223	AZ12618466	205.822	96.0361	0.95976	0.95976	0.962259	100	50	uncertain
HCC1143	AZ13135223:AZ12618466	AZ13135223	AZ12618466	240.874	313.294	0.973033	0.973033	0.973033	200	50	reliable
HCC1187	AZ13135223:AZ12618466	AZ13135223	AZ12618466	207.799	144.644	0.972941	0.972941	0.972941	100	50	reliable
HCC1395	AZ13135223:AZ12618466	AZ13135223	AZ12618466	98.9379	80.0065	0.85939	0.85939	0.878708	50	50	reliable
HCC1419	AZ13135223:AZ12618466	AZ13135223	AZ12618466	220.483	195.772	0.880506	0.880506	0.886137	50	100	reliable
HCC1428	AZ13135223:AZ12618466	AZ13135223	AZ12618466	210.522	223.318	0.956037	0.956037	0.96981	100	100	reliable
HCC1500	AZ13135223:AZ12618466	AZ13135223	AZ12618466	47.1608	94.1768	0.622877	0.622877	0.657693	20	50	reliable
HCC1806	AZ13135223:AZ12618466	AZ13135223	AZ12618466	217.075	224.259	0.899539	0.899539	0.899539	100	50	reliable
HCC1937	AZ13135223:AZ12618466	AZ13135223	AZ12618466	219.495	201.341	0.878088	0.878088	0.880536	50	100	reliable
HCC1954	AZ13135223:AZ12618466	AZ13135223	AZ12618466	209.094	228.226	0.956106	0.956106	0.971887	100	100	reliable
HCC38	AZ13135223:AZ12618466	AZ13135223	AZ12618466	224.126	220.492	0.896822	0.896822	0.896822	200	50	reliable
HCC70	AZ13135223:AZ12618466	AZ13135223	AZ12618466	224.776	204.58	0.874038	0.874038	0.874038	50	100	reliable
HCT15	AZ13135223:AZ12618466	AZ13135223	AZ12618466	220.333	307.896	0.918178	0.918178	0.918178	50	200	reliable
HL60	AZ13135223:AZ12618466	AZ13135223	AZ12618466	223.819	203.911	0.972872	0.972872	0.972872	100	100	reliable
HOP62	AZ13135223:AZ12618466	AZ13135223	AZ12618466	213.11	211.351	0.900906	0.900906	0.900906	100	50	reliable
HOP92	AZ13135223:AZ12618466	AZ13135223	AZ12618466	95.7304	75.9442	0.8452	0.8452	0.900897	50	50	reliable
HS578T	AZ13135223:AZ12618466	AZ13135223	AZ12618466	212.854	219.496	0.897322	0.897322	0.897322	100	50	reliable
HT1197	AZ13135223:AZ12618466	AZ13135223	AZ12618466	206.63	209.487	0.900488	0.900488	0.900488	50	100	reliable
HT1376	AZ13135223:AZ12618466	AZ13135223	AZ12618466	186.475	216.052	0.961852	0.961852	0.972714	100	50	reliable
HT29	AZ13135223:AZ12618466	AZ13135223	AZ12618466	218.018	208.56	0.887797	0.887797	0.887797	100	100	reliable
J82	AZ13135223:AZ12618466	AZ13135223	AZ12618466	213.743	206.398	0.907434	0.907434	0.916735	100	100	reliable
K562	AZ13135223:AZ12618466	AZ13135223	AZ12618466	210.915	218.59	0.900718	0.900718	0.900718	100	50	reliable
KATOIII	AZ13135223:AZ12618466	AZ13135223	AZ12618466	213.657	197.732	0.888867	0.888867	0.888867	50	100	uncertain
KU1919	AZ13135223:AZ12618466	AZ13135223	AZ12618466	212.339	222.075	0.889543	0.889543	0.908576	100	100	reliable
LOXIMVI	AZ13135223:AZ12618466	AZ13135223	AZ12618466	213.796	231.315	0.900128	0.900128	0.900128	100	100	reliable
MDAMB157	AZ13135223:AZ12618466	AZ13135223	AZ12618466	225.472	153.112	0.973049	0.973049	0.973049	100	50	reliable
MDAMB175VII	AZ13135223:AZ12618466	AZ13135223	AZ12618466	207.712	229.791	0.874202	0.874202	0.874202	100	100	reliable
MDAMB231	AZ13135223:AZ12618466	AZ13135223	AZ12618466	200.834	199.699	0.921213	0.921213	0.921213	100	50	reliable
MDAMB361	AZ13135223:AZ12618466	AZ13135223	AZ12618466	214.563	97.686	0.956233	0.956233	0.958791	100	50	reliable
MDAMB415	AZ13135223:AZ12618466	AZ13135223	AZ12618466	166.565	215.399	0.916058	0.916058	0.916058	50	100	reliable
MDAMB436	AZ13135223:AZ12618466	AZ13135223	AZ12618466	209.127	178.755	0.966865	0.966865	0.966865	100	50	reliable
MDAMB468	AZ13135223:AZ12618466	AZ13135223	AZ12618466	37.2308	69.1108	0.90038	0.90038	0.972835	20	50	reliable
NCIH1299	AZ13135223:AZ12618466	AZ13135223	AZ12618466	211.202	229.272	0.888201	0.888201	0.888201	100	100	reliable
NCIH1437	AZ13135223:AZ12618466	AZ13135223	AZ12618466	219.847	185.669	0.882201	0.882201	0.888271	50	100	reliable
NCIH1563	AZ13135223:AZ12618466	AZ13135223	AZ12618466	218.751	211.395	0.86653	0.86653	0.875445	100	100	reliable
NCIH1650	AZ13135223:AZ12618466	AZ13135223	AZ12618466	212.636	197.69	0.905385	0.905385	0.905385	100	50	reliable
NCIH1703	AZ13135223:AZ12618466	AZ13135223	AZ12618466	221.204	200.592	0.875723	0.875723	0.883561	100	100	uncertain
NCIH1793	AZ13135223:AZ12618466	AZ13135223	AZ12618466	215.18	201.314	0.888808	0.888808	0.888808	50	100	reliable
NCIH1975	AZ13135223:AZ12618466	AZ13135223	AZ12618466	219.048	281.909	0.891365	0.891365	0.891365	100	100	reliable
NCIH2085	AZ13135223:AZ12618466	AZ13135223	AZ12618466	155.301	143.209	0.855521	0.855521	0.973039	100	50	reliable
NCIH2122	AZ13135223:AZ12618466	AZ13135223	AZ12618466	184.63	95.7481	0.908427	0.908427	0.96258	100	50	reliable
NCIH2170	AZ13135223:AZ12618466	AZ13135223	AZ12618466	215.172	194.585	0.916955	0.916955	0.916955	100	50	reliable
NCIH2228	AZ13135223:AZ12618466	AZ13135223	AZ12618466	217.138	162.817	0.890261	0.890261	0.890261	100	50	reliable
NCIH226	AZ13135223:AZ12618466	AZ13135223	AZ12618466	202.335	217.854	0.919681	0.919681	0.919681	100	100	uncertain
NCIH2291	AZ13135223:AZ12618466	AZ13135223	AZ12618466	215.291	206.721	0.891249	0.891249	0.891249	50	100	reliable
NCIH23	AZ13135223:AZ12618466	AZ13135223	AZ12618466	158.879	212.859	0.877934	0.877934	0.907619	100	100	reliable
NCIH460	AZ13135223:AZ12618466	AZ13135223	AZ12618466	198.586	215.219	0.912175	0.912175	0.921326	100	100	reliable
NCIH520	AZ13135223:AZ12618466	AZ13135223	AZ12618466	219.185	209.237	0.886101	0.886101	0.886101	100	100	reliable
NCIH522	AZ13135223:AZ12618466	AZ13135223	AZ12618466	216.923	195.451	0.878984	0.878984	0.878984	100	100	reliable
NCIH838	AZ13135223:AZ12618466	AZ13135223	AZ12618466	214.875	202.893	0.902865	0.902865	0.911931	50	100	reliable
OV90	AZ13135223:AZ12618466	AZ13135223	AZ12618466	214.251	219.025	0.897978	0.897978	0.897978	100	50	reliable
OVCAR4	AZ13135223:AZ12618466	AZ13135223	AZ12618466	219.131	209.165	0.880162	0.880162	0.880162	100	100	uncertain
OVCAR8	AZ13135223:AZ12618466	AZ13135223	AZ12618466	207.37	196.749	0.92142	0.92142	0.92142	100	50	reliable
RPMI7951	AZ13135223:AZ12618466	AZ13135223	AZ12618466	211.263	218.024	0.899901	0.899901	0.899901	100	100	reliable
RPMI8226	AZ13135223:AZ12618466	AZ13135223	AZ12618466	222.06	164.514	0.979629	0.979629	0.979786	100	100	reliable
RT4	AZ13135223:AZ12618466	AZ13135223	AZ12618466	209.806	435.972	0.892952	0.892952	0.892952	50	200	reliable
SF268	AZ13135223:AZ12618466	AZ13135223	AZ12618466	208.074	186.252	0.898796	0.898796	0.898796	100	50	reliable
SF295	AZ13135223:AZ12618466	AZ13135223	AZ12618466	222.412	111.742	0.904312	0.904312	0.912004	100	50	reliable
SF539	AZ13135223:AZ12618466	AZ13135223	AZ12618466	179.704	214.105	0.953301	0.953301	0.973376	50	100	reliable
SKMEL28	AZ13135223:AZ12618466	AZ13135223	AZ12618466	185.719	200.516	0.963387	0.963387	0.973064	100	100	reliable
SKMEL30	AZ13135223:AZ12618466	AZ13135223	AZ12618466	219.145	199.794	0.863525	0.863525	0.868815	50	100	reliable
SKMEL5	AZ13135223:AZ12618466	AZ13135223	AZ12618466	210.609	291.816	0.911022	0.911022	0.911022	100	100	reliable
SKMES1	AZ13135223:AZ12618466	AZ13135223	AZ12618466	203.217	215.781	0.888802	0.888802	0.909232	100	100	reliable
SNB75	AZ13135223:AZ12618466	AZ13135223	AZ12618466	225.544	154.212	0.966793	0.966793	0.973243	100	50	reliable
SW620	AZ13135223:AZ12618466	AZ13135223	AZ12618466	225.386	201.659	0.959967	0.959967	0.973011	100	100	reliable
SW780	AZ13135223:AZ12618466	AZ13135223	AZ12618466	247.5	328.235	0.900786	0.900786	0.900786	100	100	reliable
SW837	AZ13135223:AZ12618466	AZ13135223	AZ12618466	210.224	212.416	0.889169	0.889169	0.889169	200	20	reliable
SW900	AZ13135223:AZ12618466	AZ13135223	AZ12618466	203.613	215.007	0.910807	0.910807	0.910807	100	50	reliable
T24	AZ13135223:AZ12618466	AZ13135223	AZ12618466	222.673	194.867	0.889104	0.889104	0.897945	100	100	reliable
T47D	AZ13135223:AZ12618466	AZ13135223	AZ12618466	164.594	217.001	0.958557	0.958557	0.958557	50	100	reliable
TCCSUP	AZ13135223:AZ12618466	AZ13135223	AZ12618466	239.838	201.313	0.807688	0.807688	0.807688	100	50	reliable
UACC257	AZ13135223:AZ12618466	AZ13135223	AZ12618466	214.205	197.895	0.908817	0.908817	0.908817	50	100	reliable
UACC62	AZ13135223:AZ12618466	AZ13135223	AZ12618466	202.703	227.108	0.921505	0.921505	0.921505	100	100	reliable
UACC812	AZ13135223:AZ12618466	AZ13135223	AZ12618466	96.7841	82.3467	0.853088	0.853088	0.858224	50	50	reliable
UMUC3	AZ13135223:AZ12618466	AZ13135223	AZ12618466	332.112	307.374	0.921827	0.921827	0.921827	100	100	reliable
VCAP	AZ13135223:AZ12618466	AZ13135223	AZ12618466	155.869	181.906	0.959332	0.959332	0.959332	100	50	reliable
VMCUB1	AZ13135223:AZ12618466	AZ13135223	AZ12618466	230.522	214.081	0.826129	0.826129	0.843597	50	100	reliable
647V	AZ13150560:AZ12618466	AZ13150560	AZ12618466	171.563	130.296	0.589915	0.589915	0.671534	100	100	reliable
A2780	AZ13150560:AZ12618466	AZ13150560	AZ12618466	160.002	241.34	0.252763	0.252763	0.273755	100	200	reliable
A375	AZ13150560:AZ12618466	AZ13150560	AZ12618466	131.731	231.261	0.361473	0.361473	0.629175	100	200	reliable
A498	AZ13150560:AZ12618466	AZ13150560	AZ12618466	275.978	40.5025	0.181577	0.0119393	0.0338095	200	20	reliable
A549	AZ13150560:AZ12618466	AZ13150560	AZ12618466	150.977	241.072	0.0319112	0.0233907	0.0470717	50	50	reliable
ACHN	AZ13150560:AZ12618466	AZ13150560	AZ12618466	164.368	212.623	0.527379	0.527379	0.633828	100	200	reliable
BFTC905	AZ13150560:AZ12618466	AZ13150560	AZ12618466	2199.34	217.387	0.871575	0.871575	0.969361	2000	200	reliable
BT20	AZ13150560:AZ12618466	AZ13150560	AZ12618466	339.869	209.536	0.0600048	0.0600048	0.964801	200	200	reliable
BT549	AZ13150560:AZ12618466	AZ13150560	AZ12618466	606.455	224.469	0.272778	0.272778	0.316449	500	200	reliable
C32	AZ13150560:AZ12618466	AZ13150560	AZ12618466	407.874	10000	0.0489189	N/A	N/A	N/A	N/A	no synergy
CAKI1	AZ13150560:AZ12618466	AZ13150560	AZ12618466	203.409	218.997	0.223377	0.223377	0.841672	100	200	reliable
CAL120	AZ13150560:AZ12618466	AZ13150560	AZ12618466	221.128	342.859	0.140645	0.140645	0.140645	100	200	reliable
CAL148	AZ13150560:AZ12618466	AZ13150560	AZ12618466	190.836	292.34	0.00238128	0.00238128	0.0456848	100	200	reliable
CALU3	AZ13150560:AZ12618466	AZ13150560	AZ12618466	135.939	215.274	0.028953	0.0118043	0.0235359	100	20	uncertain
CALU6	AZ13150560:AZ12618466	AZ13150560	AZ12618466	246.306	201.935	0.09594	0.09594	0.900033	200	200	reliable
CAMA1	AZ13150560:AZ12618466	AZ13150560	AZ12618466	201.791	97.7081	0.0221214	0.0221214	0.953246	200	20	reliable
CAOV3	AZ13150560:AZ12618466	AZ13150560	AZ12618466	213.095	200.442	0.642237	0.642237	0.679031	200	100	reliable
DMS114	AZ13150560:AZ12618466	AZ13150560	AZ12618466	306.249	96.5788	0.280708	0.00452759	0.0109997	200	50	reliable
DU4475	AZ13150560:AZ12618466	AZ13150560	AZ12618466	309.2	217.563	0.393023	0.393023	0.676634	200	200	reliable
EKVX	AZ13150560:AZ12618466	AZ13150560	AZ12618466	157.943	140.403	0.0487726	0.011674	0.020903	100	10	reliable
ES2	AZ13150560:AZ12618466	AZ13150560	AZ12618466	8.03937	96.0361	0.0317471	0.000259144	0.00721374	5	20	uncertain
HCC1143	AZ13150560:AZ12618466	AZ13150560	AZ12618466	101.311	313.294	0.19585	0.19585	0.65998	100	100	reliable
HCC1187	AZ13150560:AZ12618466	AZ13150560	AZ12618466	205.889	144.644	0.566933	0.000103504	0.0708006	10	100	reliable
HCC1395	AZ13150560:AZ12618466	AZ13150560	AZ12618466	133.15	80.0065	0.0188585	0.00535129	0.013899	100	5	reliable
HCC1419	AZ13150560:AZ12618466	AZ13150560	AZ12618466	205.729	195.772	0.0785498	0.0430591	0.673577	200	100	uncertain
HCC1428	AZ13150560:AZ12618466	AZ13150560	AZ12618466	206.337	223.318	0.412655	0.412655	0.683671	200	200	reliable
HCC1500	AZ13150560:AZ12618466	AZ13150560	AZ12618466	283.85	94.1768	0.0248691	0.000415023	0.0237747	10	50	reliable
HCC1806	AZ13150560:AZ12618466	AZ13150560	AZ12618466	339.291	224.259	0.00140493	0.00140493	0.00986189	200	100	reliable
HCC1937	AZ13150560:AZ12618466	AZ13150560	AZ12618466	345.44	201.341	0.0123833	0.0123833	0.0125905	200	50	reliable
HCC1954	AZ13150560:AZ12618466	AZ13150560	AZ12618466	177.113	228.226	0.135849	0.135849	0.293818	100	200	reliable
HCC38	AZ13150560:AZ12618466	AZ13150560	AZ12618466	215.205	220.492	0.154807	0.154807	0.230924	200	200	reliable
HCC70	AZ13150560:AZ12618466	AZ13150560	AZ12618466	352.268	204.58	0.282322	0.0479175	0.921955	200	200	reliable
HCT15	AZ13150560:AZ12618466	AZ13150560	AZ12618466	131.814	307.896	0.00809403	4.82929e-05	0.0101105	100	20	reliable
HL60	AZ13150560:AZ12618466	AZ13150560	AZ12618466	359.852	203.911	0.289483	0.289483	0.444682	200	200	reliable
HOP62	AZ13150560:AZ12618466	AZ13150560	AZ12618466	198.835	211.351	0.0167854	0.0167854	0.824217	100	200	reliable
HOP92	AZ13150560:AZ12618466	AZ13150560	AZ12618466	256.165	75.9442	0.580333	0.580333	0.628766	200	50	reliable
HS578T	AZ13150560:AZ12618466	AZ13150560	AZ12618466	1306.77	219.496	0.570367	0.570367	0.59187	800	100	reliable
HT1197	AZ13150560:AZ12618466	AZ13150560	AZ12618466	236.046	209.487	0.476744	0.476744	0.858828	200	200	reliable
HT1376	AZ13150560:AZ12618466	AZ13150560	AZ12618466	212.008	216.052	0.0105306	0.0105306	0.0308627	100	100	reliable
HT29	AZ13150560:AZ12618466	AZ13150560	AZ12618466	287.687	208.56	0.0190993	0.0190993	0.918909	100	200	uncertain
J82	AZ13150560:AZ12618466	AZ13150560	AZ12618466	136.029	206.398	0.415241	0.415241	0.548036	100	200	reliable
K562	AZ13150560:AZ12618466	AZ13150560	AZ12618466	187.617	218.59	0.553141	0.553141	0.65675	100	200	reliable
KATOIII	AZ13150560:AZ12618466	AZ13150560	AZ12618466	205.186	197.732	0.014384	0.014384	0.021107	100	50	reliable
KU1919	AZ13150560:AZ12618466	AZ13150560	AZ12618466	10000	222.075	0.892175	0.892175	0.907491	5000	100	reliable
LOXIMVI	AZ13150560:AZ12618466	AZ13150560	AZ12618466	126.44	231.315	0.00494401	0.00494401	0.216897	50	200	reliable
MDAMB157	AZ13150560:AZ12618466	AZ13150560	AZ12618466	431.699	153.112	0.144712	0.144712	0.202378	200	100	reliable
MDAMB175VII	AZ13150560:AZ12618466	AZ13150560	AZ12618466	305.541	229.791	0.00444501	0.00444501	0.413563	100	200	reliable
MDAMB231	AZ13150560:AZ12618466	AZ13150560	AZ12618466	183.878	199.699	0.398788	0.0172758	0.0177765	100	50	reliable
MDAMB361	AZ13150560:AZ12618466	AZ13150560	AZ12618466	169.261	97.686	0.0392289	0.00730656	0.0198414	100	50	reliable
MDAMB415	AZ13150560:AZ12618466	AZ13150560	AZ12618466	365.921	215.399	0.104156	0.104156	0.11301	200	100	reliable
MDAMB436	AZ13150560:AZ12618466	AZ13150560	AZ12618466	164.934	178.755	0.207484	0.0110351	0.084357	100	100	reliable
MDAMB468	AZ13150560:AZ12618466	AZ13150560	AZ12618466	176.286	69.1108	0.565315	0.565315	0.638375	100	50	reliable
NCIH1299	AZ13150560:AZ12618466	AZ13150560	AZ12618466	275.128	229.272	0.488896	0.488896	0.808764	200	200	reliable
NCIH1437	AZ13150560:AZ12618466	AZ13150560	AZ12618466	778.24	185.669	0.306885	0.306885	0.861299	500	100	reliable
NCIH1563	AZ13150560:AZ12618466	AZ13150560	AZ12618466	208.977	211.395	0.143182	0.143182	0.896772	200	200	reliable
NCIH1650	AZ13150560:AZ12618466	AZ13150560	AZ12618466	186.584	197.69	0.08519	0.0400529	0.0493576	100	100	reliable
NCIH1703	AZ13150560:AZ12618466	AZ13150560	AZ12618466	167.457	200.592	0.013461	0.00363435	0.779747	50	200	reliable
NCIH1793	AZ13150560:AZ12618466	AZ13150560	AZ12618466	186.55	201.314	0.554369	1.50962e-05	0.888987	1	200	reliable
NCIH1975	AZ13150560:AZ12618466	AZ13150560	AZ12618466	177.866	281.909	0.122425	N/A	N/A	N/A	N/A	no synergy
NCIH2085	AZ13150560:AZ12618466	AZ13150560	AZ12618466	215.527	143.209	0.60786	0.60786	0.685524	200	100	reliable
NCIH2122	AZ13150560:AZ12618466	AZ13150560	AZ12618466	153.36	95.7481	0.659919	0.659919	0.764144	100	50	reliable
NCIH2170	AZ13150560:AZ12618466	AZ13150560	AZ12618466	80.2994	194.585	0.00751479	0.00260278	0.0304027	50	100	reliable
NCIH2228	AZ13150560:AZ12618466	AZ13150560	AZ12618466	262.54	162.817	0.228532	0.228532	0.302929	200	100	reliable
NCIH226	AZ13150560:AZ12618466	AZ13150560	AZ12618466	203.929	217.854	0.167687	0.167687	0.726112	100	200	reliable
NCIH2291	AZ13150560:AZ12618466	AZ13150560	AZ12618466	349.538	206.721	0.0488693	0.0488693	0.94154	200	200	reliable
NCIH23	AZ13150560:AZ12618466	AZ13150560	AZ12618466	192.992	212.859	0.0669612	0.0200858	0.900216	100	200	reliable
NCIH460	AZ13150560:AZ12618466	AZ13150560	AZ12618466	144.354	215.219	0.0307696	0.0195328	0.851764	50	200	reliable
NCIH520	AZ13150560:AZ12618466	AZ13150560	AZ12618466	211.698	209.237	0.00217633	0.000747348	0.976101	200	100	reliable
NCIH522	AZ13150560:AZ12618466	AZ13150560	AZ12618466	139.183	195.451	0.0806023	0.0158759	0.0158759	100	100	reliable
NCIH838	AZ13150560:AZ12618466	AZ13150560	AZ12618466	283.72	202.893	0.336242	0.336242	0.366395	200	100	reliable
OV90	AZ13150560:AZ12618466	AZ13150560	AZ12618466	176.172	219.025	0.122084	0.0177157	0.910121	100	200	reliable
OVCAR4	AZ13150560:AZ12618466	AZ13150560	AZ12618466	153.196	209.165	0.0661162	0.0559006	0.857068	100	200	reliable
OVCAR8	AZ13150560:AZ12618466	AZ13150560	AZ12618466	109.792	196.749	0.183061	0.000877615	0.030304	50	100	reliable
RPMI7951	AZ13150560:AZ12618466	AZ13150560	AZ12618466	191.469	218.024	0.0217953	0.0217953	0.0217953	100	100	reliable
RPMI8226	AZ13150560:AZ12618466	AZ13150560	AZ12618466	145.608	164.514	0.0316734	N/A	N/A	N/A	N/A	no synergy
RT4	AZ13150560:AZ12618466	AZ13150560	AZ12618466	356.973	435.972	0.0507132	0.00870533	0.0186263	200	200	reliable
SF268	AZ13150560:AZ12618466	AZ13150560	AZ12618466	153.384	186.252	0.0724198	0.0724198	0.0829326	50	100	reliable
SF295	AZ13150560:AZ12618466	AZ13150560	AZ12618466	159.681	111.742	0.218238	0.218238	0.62803	100	100	reliable
SF539	AZ13150560:AZ12618466	AZ13150560	AZ12618466	607.504	214.105	0.636617	0.636617	0.666586	500	100	reliable
SKMEL28	AZ13150560:AZ12618466	AZ13150560	AZ12618466	212.354	200.516	0.284089	0.284089	0.96172	200	200	reliable
SKMEL30	AZ13150560:AZ12618466	AZ13150560	AZ12618466	187.713	199.794	0.328331	0.328331	0.343649	100	100	reliable
SKMEL5	AZ13150560:AZ12618466	AZ13150560	AZ12618466	115.268	291.816	0.0386554	0.0386554	0.231235	100	200	reliable
SKMES1	AZ13150560:AZ12618466	AZ13150560	AZ12618466	291.416	215.781	0.0937648	0.0937648	0.910491	200	200	reliable
SNB75	AZ13150560:AZ12618466	AZ13150560	AZ12618466	198.087	154.212	0.576512	0.0183388	0.0249246	5	50	reliable
SW620	AZ13150560:AZ12618466	AZ13150560	AZ12618466	212.964	201.659	0.0375331	0.0375331	0.0605408	200	100	reliable
SW780	AZ13150560:AZ12618466	AZ13150560	AZ12618466	403.381	328.235	0.010344	0.010344	0.010344	200	100	reliable
SW837	AZ13150560:AZ12618466	AZ13150560	AZ12618466	2162.27	212.416	0.273962	0.273962	0.890675	800	200	reliable
SW900	AZ13150560:AZ12618466	AZ13150560	AZ12618466	374.693	215.007	0.105036	0.105036	0.128241	200	100	reliable
T24	AZ13150560:AZ12618466	AZ13150560	AZ12618466	85.1398	194.867	0.0604659	0.000871927	0.0312038	50	100	reliable
T47D	AZ13150560:AZ12618466	AZ13150560	AZ12618466	364.274	217.001	0.00681714	0.000215764	0.0104245	200	10	reliable
TCCSUP	AZ13150560:AZ12618466	AZ13150560	AZ12618466	2097.32	201.313	0.425737	0.425737	0.427462	1000	100	reliable
UACC257	AZ13150560:AZ12618466	AZ13150560	AZ12618466	168.816	197.895	0.143734	0.0107008	0.0207017	100	100	reliable
UACC62	AZ13150560:AZ12618466	AZ13150560	AZ12618466	187.835	227.108	0.280533	0.280533	0.608854	100	200	reliable
UACC812	AZ13150560:AZ12618466	AZ13150560	AZ12618466	367.892	82.3467	0.1236	0.1236	0.128737	200	50	reliable
UMUC3	AZ13150560:AZ12618466	AZ13150560	AZ12618466	121.144	307.374	0.00973769	0.00150576	0.0210204	5	200	reliable
VCAP	AZ13150560:AZ12618466	AZ13150560	AZ12618466	180.39	181.906	0.00308713	0.000127959	0.00618831	10	100	reliable
VMCUB1	AZ13150560:AZ12618466	AZ13150560	AZ12618466	310.104	214.081	0.0520037	0.0520037	0.893045	200	200	reliable
647V	AZ13242274:AZ12618466	AZ13242274	AZ12618466	10.8912	130.296	0.910147	0.910147	0.981817	5	100	reliable
A2780	AZ13242274:AZ12618466	AZ13242274	AZ12618466	32.4423	241.34	0.891439	0.891439	0.891439	5	200	reliable
A375	AZ13242274:AZ12618466	AZ13242274	AZ12618466	33.5432	231.261	0.913387	0.913387	0.921708	20	100	reliable
A498	AZ13242274:AZ12618466	AZ13242274	AZ12618466	9.8718	40.5025	0.754424	0.754424	0.767753	5	20	reliable
A549	AZ13242274:AZ12618466	AZ13242274	AZ12618466	33.1881	241.072	0.905669	0.905669	0.905669	20	100	reliable
ACHN	AZ13242274:AZ12618466	AZ13242274	AZ12618466	24.4331	212.623	0.962058	0.962058	0.962167	20	100	reliable
BFTC905	AZ13242274:AZ12618466	AZ13242274	AZ12618466	43.3655	217.387	0.903189	0.903189	0.973314	20	100	reliable
BT20	AZ13242274:AZ12618466	AZ13242274	AZ12618466	27.0336	209.536	0.955467	0.955467	0.964355	20	100	reliable
BT549	AZ13242274:AZ12618466	AZ13242274	AZ12618466	36.9481	224.469	0.91161	0.91161	0.91161	5	200	reliable
C32	AZ13242274:AZ12618466	AZ13242274	AZ12618466	221.567	10000	1	1	1	100	2000	reliable
CAKI1	AZ13242274:AZ12618466	AZ13242274	AZ12618466	39.7511	218.997	0.928303	0.928303	0.928303	20	100	reliable
CAL120	AZ13242274:AZ12618466	AZ13242274	AZ12618466	35.5199	342.859	0.887226	0.887226	0.887226	20	100	reliable
CAL148	AZ13242274:AZ12618466	AZ13242274	AZ12618466	29.9012	292.34	0.953395	0.953395	0.972697	20	100	reliable
CALU3	AZ13242274:AZ12618466	AZ13242274	AZ12618466	31.6682	215.274	0.899481	0.899481	0.899481	10	100	reliable
CALU6	AZ13242274:AZ12618466	AZ13242274	AZ12618466	32.2766	201.935	0.890687	0.890687	0.898654	20	100	reliable
CAMA1	AZ13242274:AZ12618466	AZ13242274	AZ12618466	30.9236	97.7081	0.968384	0.968384	0.968384	20	50	reliable
CAOV3	AZ13242274:AZ12618466	AZ13242274	AZ12618466	20.7939	200.442	0.946368	0.946368	0.973315	10	100	reliable
DMS114	AZ13242274:AZ12618466	AZ13242274	AZ12618466	35.506	96.5788	0.879241	0.879241	0.879241	20	50	reliable
DU4475	AZ13242274:AZ12618466	AZ13242274	AZ12618466	28.0215	217.563	0.95422	0.95422	0.972942	20	100	reliable
EKVX	AZ13242274:AZ12618466	AZ13242274	AZ12618466	18.3757	140.403	0.958303	0.74326	0.843191	10	100	reliable
ES2	AZ13242274:AZ12618466	AZ13242274	AZ12618466	32.8503	96.0361	0.960468	0.960468	0.96264	20	50	reliable
HCC1143	AZ13242274:AZ12618466	AZ13242274	AZ12618466	52.336	313.294	0.891852	0.891852	0.973346	20	100	reliable
HCC1187	AZ13242274:AZ12618466	AZ13242274	AZ12618466	18.3744	144.644	0.973311	0.901375	0.972072	10	100	reliable
HCC1395	AZ13242274:AZ12618466	AZ13242274	AZ12618466	32.2903	80.0065	0.85939	0.85939	0.878708	10	50	reliable
HCC1419	AZ13242274:AZ12618466	AZ13242274	AZ12618466	31.9915	195.772	0.880506	0.880506	0.886137	10	100	reliable
HCC1428	AZ13242274:AZ12618466	AZ13242274	AZ12618466	34.7115	223.318	0.956037	0.956037	0.96981	20	100	reliable
HCC1500	AZ13242274:AZ12618466	AZ13242274	AZ12618466	10.1291	94.1768	0.716655	0.716655	0.762829	5	50	reliable
HCC1806	AZ13242274:AZ12618466	AZ13242274	AZ12618466	33.5795	224.259	0.900677	0.900677	0.900677	20	50	reliable
HCC1937	AZ13242274:AZ12618466	AZ13242274	AZ12618466	33.1721	201.341	0.878363	0.878363	0.880377	10	100	reliable
HCC1954	AZ13242274:AZ12618466	AZ13242274	AZ12618466	43.1489	228.226	0.956106	0.956106	0.971887	20	100	reliable
HCC38	AZ13242274:AZ12618466	AZ13242274	AZ12618466	34.835	220.492	0.851955	0.851955	0.89682	20	100	reliable
HCC70	AZ13242274:AZ12618466	AZ13242274	AZ12618466	31.901	204.58	0.874038	0.874038	0.874038	10	100	reliable
HCT15	AZ13242274:AZ12618466	AZ13242274	AZ12618466	36.0629	307.896	0.919094	0.919094	0.919094	10	200	reliable
HL60	AZ13242274:AZ12618466	AZ13242274	AZ12618466	43.2972	203.911	0.972872	0.972872	0.972872	20	100	reliable
HOP62	AZ13242274:AZ12618466	AZ13242274	AZ12618466	35.6699	211.351	0.899267	0.899267	0.899267	20	50	reliable
HOP92	AZ13242274:AZ12618466	AZ13242274	AZ12618466	33.1199	75.9442	0.862714	0.862714	0.902046	5	50	reliable
HS578T	AZ13242274:AZ12618466	AZ13242274	AZ12618466	33.8774	219.496	0.897319	0.897319	0.897319	10	100	reliable
HT1197	AZ13242274:AZ12618466	AZ13242274	AZ12618466	33.4061	209.487	0.901578	0.901578	0.901578	10	100	reliable
HT1376	AZ13242274:AZ12618466	AZ13242274	AZ12618466	25.8442	216.052	0.961852	0.961852	0.972714	20	50	reliable
HT29	AZ13242274:AZ12618466	AZ13242274	AZ12618466	33.0247	208.56	0.887786	0.887786	0.887786	20	100	reliable
J82	AZ13242274:AZ12618466	AZ13242274	AZ12618466	34.2975	206.398	0.907434	0.907434	0.916735	20	100	reliable
K562	AZ13242274:AZ12618466	AZ13242274	AZ12618466	32.6133	218.59	0.900697	0.900697	0.900697	20	50	reliable
KATOIII	AZ13242274:AZ12618466	AZ13242274	AZ12618466	31.0939	197.732	0.888867	0.888867	0.888867	10	100	reliable
KU1919	AZ13242274:AZ12618466	AZ13242274	AZ12618466	34.1063	222.075	0.889621	0.889621	0.908597	20	100	reliable
LOXIMVI	AZ13242274:AZ12618466	AZ13242274	AZ12618466	35.6305	231.315	0.900128	0.900128	0.900128	20	100	reliable
MDAMB157	AZ13242274:AZ12618466	AZ13242274	AZ12618466	43.1431	153.112	0.973049	0.973049	0.973049	20	50	reliable
MDAMB175VII	AZ13242274:AZ12618466	AZ13242274	AZ12618466	33.4705	229.791	0.874219	0.874219	0.874219	20	100	reliable
MDAMB231	AZ13242274:AZ12618466	AZ13242274	AZ12618466	32.8257	199.699	0.921155	0.921155	0.921155	20	50	reliable
MDAMB361	AZ13242274:AZ12618466	AZ13242274	AZ12618466	34.7076	97.686	0.956233	0.956233	0.958791	20	50	reliable
MDAMB415	AZ13242274:AZ12618466	AZ13242274	AZ12618466	15.4504	215.399	0.91605	0.91605	0.91605	10	100	reliable
MDAMB436	AZ13242274:AZ12618466	AZ13242274	AZ12618466	43.1325	178.755	0.958819	0.958819	0.958819	20	50	reliable
MDAMB468	AZ13242274:AZ12618466	AZ13242274	AZ12618466	9.16952	69.1108	0.899778	0.899778	0.972233	5	50	reliable
NCIH1299	AZ13242274:AZ12618466	AZ13242274	AZ12618466	32.9393	229.272	0.888201	0.888201	0.888201	20	100	reliable
NCIH1437	AZ13242274:AZ12618466	AZ13242274	AZ12618466	34.6642	185.669	0.882201	0.882201	0.888271	10	100	reliable
NCIH1563	AZ13242274:AZ12618466	AZ13242274	AZ12618466	32.2186	211.395	0.86653	0.86653	0.875445	20	100	reliable
NCIH1650	AZ13242274:AZ12618466	AZ13242274	AZ12618466	32.6664	197.69	0.905385	0.905385	0.905385	20	50	reliable
NCIH1703	AZ13242274:AZ12618466	AZ13242274	AZ12618466	31.8057	200.592	0.875723	0.875723	0.883561	20	100	reliable
NCIH1793	AZ13242274:AZ12618466	AZ13242274	AZ12618466	34.7827	201.314	0.888808	0.888808	0.888808	10	100	reliable
NCIH1975	AZ13242274:AZ12618466	AZ13242274	AZ12618466	35.9354	281.909	0.890584	0.890584	0.890584	20	100	reliable
NCIH2085	AZ13242274:AZ12618466	AZ13242274	AZ12618466	10.6937	143.209	0.855521	0.848127	0.973048	10	100	reliable
NCIH2122	AZ13242274:AZ12618466	AZ13242274	AZ12618466	18.6059	95.7481	0.908803	0.642305	0.67433	10	50	reliable
NCIH2170	AZ13242274:AZ12618466	AZ13242274	AZ12618466	32.2597	194.585	0.916886	0.916886	0.916886	20	50	reliable
NCIH2228	AZ13242274:AZ12618466	AZ13242274	AZ12618466	45.8779	162.817	0.890256	0.890256	0.890256	20	50	reliable
NCIH226	AZ13242274:AZ12618466	AZ13242274	AZ12618466	29.8484	217.854	0.919674	0.919674	0.919674	20	100	reliable
NCIH2291	AZ13242274:AZ12618466	AZ13242274	AZ12618466	33.0186	206.721	0.891249	0.891249	0.891249	10	100	reliable
NCIH23	AZ13242274:AZ12618466	AZ13242274	AZ12618466	23.4047	212.859	0.877869	0.877869	0.907554	20	100	uncertain
NCIH460	AZ13242274:AZ12618466	AZ13242274	AZ12618466	35.1264	215.219	0.912175	0.912175	0.921326	20	100	reliable
NCIH520	AZ13242274:AZ12618466	AZ13242274	AZ12618466	36.4653	209.237	0.886092	0.886092	0.886092	20	100	reliable
NCIH522	AZ13242274:AZ12618466	AZ13242274	AZ12618466	32.5071	195.451	0.8807	0.8807	0.8807	20	100	reliable
NCIH838	AZ13242274:AZ12618466	AZ13242274	AZ12618466	31.7142	202.893	0.902865	0.902865	0.911931	10	100	reliable
OV90	AZ13242274:AZ12618466	AZ13242274	AZ12618466	40.5319	219.025	0.897978	0.897978	0.897978	20	50	reliable
OVCAR4	AZ13242274:AZ12618466	AZ13242274	AZ12618466	34.9305	209.165	0.880162	0.880162	0.880162	20	100	uncertain
OVCAR8	AZ13242274:AZ12618466	AZ13242274	AZ12618466	33.2264	196.749	0.92142	0.92142	0.92142	20	50	reliable
RPMI7951	AZ13242274:AZ12618466	AZ13242274	AZ12618466	35.2119	218.024	0.899924	0.899924	0.899924	20	100	reliable
RPMI8226	AZ13242274:AZ12618466	AZ13242274	AZ12618466	36.1022	164.514	0.979454	0.979454	0.979611	20	100	reliable
RT4	AZ13242274:AZ12618466	AZ13242274	AZ12618466	33.4429	435.972	0.892952	0.892952	0.892952	10	200	reliable
SF268	AZ13242274:AZ12618466	AZ13242274	AZ12618466	31.487	186.252	0.898796	0.898796	0.898796	20	50	reliable
SF295	AZ13242274:AZ12618466	AZ13242274	AZ12618466	31.6969	111.742	0.904312	0.904312	0.912004	20	50	reliable
SF539	AZ13242274:AZ12618466	AZ13242274	AZ12618466	27.254	214.105	0.953301	0.953301	0.973376	10	100	reliable
SKMEL28	AZ13242274:AZ12618466	AZ13242274	AZ12618466	27.2814	200.516	0.963392	0.963392	0.973069	20	100	reliable
SKMEL30	AZ13242274:AZ12618466	AZ13242274	AZ12618466	31.8422	199.794	0.871659	0.871659	0.876949	10	100	reliable
SKMEL5	AZ13242274:AZ12618466	AZ13242274	AZ12618466	34.0423	291.816	0.911022	0.911022	0.911022	20	100	uncertain
SKMES1	AZ13242274:AZ12618466	AZ13242274	AZ12618466	34.533	215.781	0.888802	0.888802	0.909232	20	100	reliable
SNB75	AZ13242274:AZ12618466	AZ13242274	AZ12618466	36.4263	154.212	0.966793	0.966793	0.973243	20	50	reliable
SW620	AZ13242274:AZ12618466	AZ13242274	AZ12618466	43.1229	201.659	0.959967	0.959967	0.973011	20	100	reliable
SW780	AZ13242274:AZ12618466	AZ13242274	AZ12618466	61.7321	328.235	0.90071	0.90071	0.90071	20	100	reliable
SW837	AZ13242274:AZ12618466	AZ13242274	AZ12618466	32.0452	212.416	0.889942	0.889942	0.889942	20	100	reliable
SW900	AZ13242274:AZ12618466	AZ13242274	AZ12618466	34.0573	215.007	0.910807	0.910807	0.910807	20	50	reliable
T24	AZ13242274:AZ12618466	AZ13242274	AZ12618466	31.5166	194.867	0.889104	0.889104	0.897945	20	100	reliable
T47D	AZ13242274:AZ12618466	AZ13242274	AZ12618466	24.0178	217.001	0.958557	0.958557	0.958557	10	100	reliable
TCCSUP	AZ13242274:AZ12618466	AZ13242274	AZ12618466	41.671	201.313	0.819115	0.819115	0.819115	20	50	reliable
UACC257	AZ13242274:AZ12618466	AZ13242274	AZ12618466	33.8299	197.895	0.908555	0.908555	0.908555	20	50	reliable
UACC62	AZ13242274:AZ12618466	AZ13242274	AZ12618466	32.3921	227.108	0.921505	0.921505	0.921505	20	100	reliable
UACC812	AZ13242274:AZ12618466	AZ13242274	AZ12618466	38.2017	82.3467	0.853082	0.853082	0.858219	10	50	reliable
UMUC3	AZ13242274:AZ12618466	AZ13242274	AZ12618466	84.342	307.374	0.921311	0.921311	0.921311	20	100	reliable
VCAP	AZ13242274:AZ12618466	AZ13242274	AZ12618466	34.3915	181.906	0.959332	0.959332	0.959332	20	50	reliable
VMCUB1	AZ13242274:AZ12618466	AZ13242274	AZ12618466	33.1907	214.081	0.826129	0.826129	0.843597	10	100	reliable
647V	AZ13401366:AZ12618466	AZ13401366	AZ12618466	16.2085	130.296	0.90895	0.90895	0.982151	5	100	reliable
A2780	AZ13401366:AZ12618466	AZ13401366	AZ12618466	10000	241.34	0.891695	0.891695	0.891695	10	200	reliable
A375	AZ13401366:AZ12618466	AZ13401366	AZ12618466	184.201	231.261	0.648316	0.648316	0.922974	10	200	reliable
A498	AZ13401366:AZ12618466	AZ13401366	AZ12618466	10.2822	40.5025	0.649623	0.649623	0.655231	5	20	reliable
A549	AZ13401366:AZ12618466	AZ13401366	AZ12618466	3377.47	241.072	0.695014	0.695014	0.727211	50	100	reliable
ACHN	AZ13401366:AZ12618466	AZ13401366	AZ12618466	158.989	212.623	0.875299	0.875299	0.933397	50	100	reliable
BFTC905	AZ13401366:AZ12618466	AZ13401366	AZ12618466	10000	217.387	0.828605	0.828605	0.972539	20	200	reliable
BT20	AZ13401366:AZ12618466	AZ13401366	AZ12618466	53.4326	209.536	0.915834	0.915834	0.965218	20	100	reliable
BT549	AZ13401366:AZ12618466	AZ13401366	AZ12618466	9942.34	224.469	0.912162	0.912162	0.912162	10	200	reliable
C32	AZ13401366:AZ12618466	AZ13401366	AZ12618466	10000	10000	0.00244798	0.00244798	0.00244798	2000	50	reliable
CAKI1	AZ13401366:AZ12618466	AZ13401366	AZ12618466	10000	218.997	0.845534	0.845534	0.864289	20	100	reliable
CAL120	AZ13401366:AZ12618466	AZ13401366	AZ12618466	4165.31	342.859	0.875898	0.875898	0.875898	10	200	reliable
CAL148	AZ13401366:AZ12618466	AZ13401366	AZ12618466	10000	292.34	0.90847	0.90847	0.973307	20	200	reliable
CALU3	AZ13401366:AZ12618466	AZ13401366	AZ12618466	30.2545	215.274	0.802363	0.802363	0.812326	10	100	reliable
CALU6	AZ13401366:AZ12618466	AZ13401366	AZ12618466	52.7479	201.935	0.795026	0.795026	0.814626	20	100	uncertain
CAMA1	AZ13401366:AZ12618466	AZ13401366	AZ12618466	13.3488	97.7081	0.798287	0.798287	0.897449	10	20	uncertain
CAOV3	AZ13401366:AZ12618466	AZ13401366	AZ12618466	14.2736	200.442	0.789414	0.789414	0.853269	5	100	reliable
DMS114	AZ13401366:AZ12618466	AZ13401366	AZ12618466	26.8084	96.5788	0.821904	0.821904	0.843429	10	50	reliable
DU4475	AZ13401366:AZ12618466	AZ13401366	AZ12618466	10000	217.563	0.817528	0.817528	0.871381	50	100	reliable
EKVX	AZ13401366:AZ12618466	AZ13401366	AZ12618466	62.4886	140.403	0.743734	0.743734	0.933761	20	100	reliable
ES2	AZ13401366:AZ12618466	AZ13401366	AZ12618466	12.3489	96.0361	0.589729	0.589729	0.868904	10	50	reliable
HCC1143	AZ13401366:AZ12618466	AZ13401366	AZ12618466	10000	313.294	0.773287	0.773287	0.973121	100	200	reliable
HCC1187	AZ13401366:AZ12618466	AZ13401366	AZ12618466	10000	144.644	0.823028	0.823028	0.957289	2000	100	reliable
HCC1395	AZ13401366:AZ12618466	AZ13401366	AZ12618466	9.39586	80.0065	0.46878	0.46878	0.546282	5	20	reliable
HCC1419	AZ13401366:AZ12618466	AZ13401366	AZ12618466	56.8934	195.772	0.849139	0.849139	0.880261	20	100	reliable
HCC1428	AZ13401366:AZ12618466	AZ13401366	AZ12618466	10000	223.318	0.83652	0.83652	0.901428	200	100	reliable
HCC1500	AZ13401366:AZ12618466	AZ13401366	AZ12618466	10000	94.1768	0.0117932	0.00467863	0.00480432	2000	20	reliable
HCC1806	AZ13401366:AZ12618466	AZ13401366	AZ12618466	65.1371	224.259	0.864778	0.864778	0.900242	20	100	reliable
HCC1937	AZ13401366:AZ12618466	AZ13401366	AZ12618466	74.3712	201.341	0.787612	0.787612	0.794608	10	100	reliable
HCC1954	AZ13401366:AZ12618466	AZ13401366	AZ12618466	10000	228.226	0.782227	0.782227	0.944012	10	200	reliable
HCC38	AZ13401366:AZ12618466	AZ13401366	AZ12618466	634.516	220.492	0.799935	0.799935	0.86707	5	200	reliable
HCC70	AZ13401366:AZ12618466	AZ13401366	AZ12618466	41.162	204.58	0.745948	0.745948	0.753831	10	100	reliable
HCT15	AZ13401366:AZ12618466	AZ13401366	AZ12618466	10000	307.896	0.890708	0.890708	0.909264	50	200	reliable
HL60	AZ13401366:AZ12618466	AZ13401366	AZ12618466	87.4345	203.911	0.869493	0.869493	0.973549	50	100	reliable
HOP62	AZ13401366:AZ12618466	AZ13401366	AZ12618466	117.135	211.351	0.820635	0.820635	0.820635	20	100	reliable
HOP92	AZ13401366:AZ12618466	AZ13401366	AZ12618466	8.98682	75.9442	0.817784	0.817784	0.866575	5	50	reliable
HS578T	AZ13401366:AZ12618466	AZ13401366	AZ12618466	32.7896	219.496	0.85875	0.85875	0.879589	10	100	reliable
HT1197	AZ13401366:AZ12618466	AZ13401366	AZ12618466	10000	209.487	0.81109	0.81109	0.819913	20	100	reliable
HT1376	AZ13401366:AZ12618466	AZ13401366	AZ12618466	85.8004	216.052	0.912785	0.912785	0.973449	20	100	reliable
HT29	AZ13401366:AZ12618466	AZ13401366	AZ12618466	29.9631	208.56	0.787233	0.787233	0.805661	10	100	reliable
J82	AZ13401366:AZ12618466	AZ13401366	AZ12618466	10000	206.398	0.888775	0.888775	0.918006	50	100	reliable
K562	AZ13401366:AZ12618466	AZ13401366	AZ12618466	193.394	218.59	0.872305	0.872305	0.901597	20	100	reliable
KATOIII	AZ13401366:AZ12618466	AZ13401366	AZ12618466	22.1535	197.732	0.868089	0.868089	0.888036	10	100	reliable
KU1919	AZ13401366:AZ12618466	AZ13401366	AZ12618466	492.889	222.075	0.628271	0.628271	0.909346	10	200	reliable
LOXIMVI	AZ13401366:AZ12618466	AZ13401366	AZ12618466	573.184	231.315	0.784993	0.784993	0.816913	50	100	reliable
MDAMB157	AZ13401366:AZ12618466	AZ13401366	AZ12618466	20.4697	153.112	0.842626	0.842626	0.973028	10	100	reliable
MDAMB175VII	AZ13401366:AZ12618466	AZ13401366	AZ12618466	10000	229.791	0.650363	0.650363	0.662194	50	100	reliable
MDAMB231	AZ13401366:AZ12618466	AZ13401366	AZ12618466	37.2103	199.699	0.877309	0.877309	0.921712	10	100	reliable
MDAMB361	AZ13401366:AZ12618466	AZ13401366	AZ12618466	34.1067	97.686	0.578573	0.578573	0.611698	10	50	reliable
MDAMB415	AZ13401366:AZ12618466	AZ13401366	AZ12618466	31.4156	215.399	0.895643	0.895643	0.916228	10	100	reliable
MDAMB436	AZ13401366:AZ12618466	AZ13401366	AZ12618466	397.864	178.755	0.738248	0.738248	0.876226	20	100	reliable
MDAMB468	AZ13401366:AZ12618466	AZ13401366	AZ12618466	23.8136	69.1108	0.835221	0.835221	0.972449	10	50	reliable
NCIH1299	AZ13401366:AZ12618466	AZ13401366	AZ12618466	108.726	229.272	0.790303	0.790303	0.79877	20	100	reliable
NCIH1437	AZ13401366:AZ12618466	AZ13401366	AZ12618466	22.812	185.669	0.861039	0.861039	0.885532	10	100	reliable
NCIH1563	AZ13401366:AZ12618466	AZ13401366	AZ12618466	85.4328	211.395	0.797016	0.797016	0.878281	50	100	reliable
NCIH1650	AZ13401366:AZ12618466	AZ13401366	AZ12618466	36.3321	197.69	0.877881	0.877881	0.905172	10	100	reliable
NCIH1703	AZ13401366:AZ12618466	AZ13401366	AZ12618466	48.2629	200.592	0.808623	0.808623	0.824883	20	100	reliable
NCIH1793	AZ13401366:AZ12618466	AZ13401366	AZ12618466	11.95	201.314	0.868301	0.868301	0.890332	10	100	uncertain
NCIH1975	AZ13401366:AZ12618466	AZ13401366	AZ12618466	2268.58	281.909	0.877035	0.877035	0.893236	20	200	reliable
NCIH2085	AZ13401366:AZ12618466	AZ13401366	AZ12618466	18.9766	143.209	0.828855	0.828855	0.973414	10	100	reliable
NCIH2122	AZ13401366:AZ12618466	AZ13401366	AZ12618466	15.5754	95.7481	0.772593	0.772593	0.851478	10	50	reliable
NCIH2170	AZ13401366:AZ12618466	AZ13401366	AZ12618466	36.9431	194.585	0.871546	0.871546	0.918948	20	100	reliable
NCIH2228	AZ13401366:AZ12618466	AZ13401366	AZ12618466	19.8195	162.817	0.748634	0.748634	0.891496	10	100	reliable
NCIH226	AZ13401366:AZ12618466	AZ13401366	AZ12618466	155.632	217.854	0.84274	0.84274	0.862887	20	100	reliable
NCIH2291	AZ13401366:AZ12618466	AZ13401366	AZ12618466	29.2971	206.721	0.868603	0.868603	0.890375	10	100	reliable
NCIH23	AZ13401366:AZ12618466	AZ13401366	AZ12618466	28.5632	212.859	0.832891	0.832891	0.90378	20	100	reliable
NCIH460	AZ13401366:AZ12618466	AZ13401366	AZ12618466	127.415	215.219	0.81452	0.81452	0.842041	20	100	reliable
NCIH520	AZ13401366:AZ12618466	AZ13401366	AZ12618466	38.6623	209.237	0.771048	0.771048	0.789455	10	100	reliable
NCIH522	AZ13401366:AZ12618466	AZ13401366	AZ12618466	44.4834	195.451	0.849489	0.849489	0.88106	20	100	reliable
NCIH838	AZ13401366:AZ12618466	AZ13401366	AZ12618466	30.1933	202.893	0.871957	0.871957	0.910729	10	100	reliable
OV90	AZ13401366:AZ12618466	AZ13401366	AZ12618466	115.45	219.025	0.872165	0.872165	0.901056	20	100	reliable
OVCAR4	AZ13401366:AZ12618466	AZ13401366	AZ12618466	34.0697	209.165	0.740587	0.740587	0.799843	20	100	uncertain
OVCAR8	AZ13401366:AZ12618466	AZ13401366	AZ12618466	160.991	196.749	0.839281	0.839281	0.867279	20	100	reliable
RPMI7951	AZ13401366:AZ12618466	AZ13401366	AZ12618466	29.7933	218.024	0.880491	0.880491	0.902387	20	100	reliable
RPMI8226	AZ13401366:AZ12618466	AZ13401366	AZ12618466	23.9233	164.514	0.979773	0.979773	0.979929	20	100	reliable
RT4	AZ13401366:AZ12618466	AZ13401366	AZ12618466	10000	435.972	0.888181	0.888181	0.888555	8000	200	reliable
SF268	AZ13401366:AZ12618466	AZ13401366	AZ12618466	59.3791	186.252	0.862519	0.862519	0.901435	10	100	reliable
SF295	AZ13401366:AZ12618466	AZ13401366	AZ12618466	38.504	111.742	0.717036	0.717036	0.762583	10	50	reliable
SF539	AZ13401366:AZ12618466	AZ13401366	AZ12618466	32.7352	214.105	0.819943	0.819943	0.879177	10	100	reliable
SKMEL28	AZ13401366:AZ12618466	AZ13401366	AZ12618466	40.5303	200.516	0.819705	0.819705	0.869497	20	100	reliable
SKMEL30	AZ13401366:AZ12618466	AZ13401366	AZ12618466	30.1898	199.794	0.835614	0.835614	0.862658	10	100	reliable
SKMEL5	AZ13401366:AZ12618466	AZ13401366	AZ12618466	10000	291.816	0.801077	0.801077	0.825541	50	100	reliable
SKMES1	AZ13401366:AZ12618466	AZ13401366	AZ12618466	40.9756	215.781	0.860113	0.860113	0.91147	20	100	reliable
SNB75	AZ13401366:AZ12618466	AZ13401366	AZ12618466	23.1565	154.212	0.807624	0.807624	0.971133	10	100	reliable
SW620	AZ13401366:AZ12618466	AZ13401366	AZ12618466	21.3182	201.659	0.882265	0.882265	0.917933	10	100	reliable
SW780	AZ13401366:AZ12618466	AZ13401366	AZ12618466	10000	328.235	0.877123	0.877123	0.900676	20	200	reliable
SW837	AZ13401366:AZ12618466	AZ13401366	AZ12618466	29.2851	212.416	0.792783	0.792783	0.814458	20	100	reliable
SW900	AZ13401366:AZ12618466	AZ13401366	AZ12618466	33.0769	215.007	0.869024	0.869024	0.912439	10	100	reliable
T24	AZ13401366:AZ12618466	AZ13401366	AZ12618466	41.7988	194.867	0.822401	0.822401	0.862893	20	100	reliable
T47D	AZ13401366:AZ12618466	AZ13401366	AZ12618466	13.41	217.001	0.939066	0.939066	0.958856	10	100	reliable
TCCSUP	AZ13401366:AZ12618466	AZ13401366	AZ12618466	20.1677	201.313	0.845437	0.845437	0.845437	10	100	reliable
UACC257	AZ13401366:AZ12618466	AZ13401366	AZ12618466	93.3932	197.895	0.871366	0.871366	0.891276	20	100	reliable
UACC62	AZ13401366:AZ12618466	AZ13401366	AZ12618466	85.776	227.108	0.809539	0.809539	0.827966	20	100	reliable
UACC812	AZ13401366:AZ12618466	AZ13401366	AZ12618466	6.09386	82.3467	0.394393	0.394393	0.791945	5	50	reliable
UMUC3	AZ13401366:AZ12618466	AZ13401366	AZ12618466	10000	307.374	0.884015	0.884015	0.921914	50	200	reliable
VCAP	AZ13401366:AZ12618466	AZ13401366	AZ12618466	27.7129	181.906	0.93094	0.93094	0.9596	10	100	reliable
VMCUB1	AZ13401366:AZ12618466	AZ13401366	AZ12618466	15.7065	214.081	0.80698	0.80698	0.843641	10	100	reliable
647V	AZ13535704:AZ12618466	AZ13535704	AZ12618466	3.33272	130.296	0.947375	0.947375	0.947375	1	50	reliable
A2780	AZ13535704:AZ12618466	AZ13535704	AZ12618466	3.47183	241.34	0.891448	0.891448	0.891448	1	200	reliable
A375	AZ13535704:AZ12618466	AZ13535704	AZ12618466	3.29734	231.261	0.648726	0.648726	0.923426	1	200	uncertain
A498	AZ13535704:AZ12618466	AZ13535704	AZ12618466	0.776769	40.5025	0.188634	0.00977653	0.0137031	0.1	20	reliable
A549	AZ13535704:AZ12618466	AZ13535704	AZ12618466	3.13433	241.072	0.693136	0.693136	0.908372	1	200	uncertain
ACHN	AZ13535704:AZ12618466	AZ13535704	AZ12618466	2.48785	212.623	0.8655	0.8655	0.962573	1	200	reliable
BFTC905	AZ13535704:AZ12618466	AZ13535704	AZ12618466	3.4543	217.387	0.845238	0.845238	0.973048	1	200	reliable
BT20	AZ13535704:AZ12618466	AZ13535704	AZ12618466	3.15448	209.536	0.918689	0.918689	0.964328	1	100	reliable
BT549	AZ13535704:AZ12618466	AZ13535704	AZ12618466	2.91158	224.469	0.911991	0.911991	0.911991	1	200	reliable
C32	AZ13535704:AZ12618466	AZ13535704	AZ12618466	6412.33	10000	1	1	1	2000	8000	reliable
CAKI1	AZ13535704:AZ12618466	AZ13535704	AZ12618466	3.28994	218.997	0.852507	0.852507	0.861531	1	100	reliable
CAL120	AZ13535704:AZ12618466	AZ13535704	AZ12618466	3.35459	342.859	0.868998	0.868998	0.880484	1	200	reliable
CAL148	AZ13535704:AZ12618466	AZ13535704	AZ12618466	3.86667	292.34	0.930617	0.930617	0.973246	1	200	reliable
CALU3	AZ13535704:AZ12618466	AZ13535704	AZ12618466	2.6704	215.274	0.880838	0.880838	0.899481	1	100	reliable
CALU6	AZ13535704:AZ12618466	AZ13535704	AZ12618466	3.01645	201.935	0.793728	0.793728	0.810073	1	100	reliable
CAMA1	AZ13535704:AZ12618466	AZ13535704	AZ12618466	3.62301	97.7081	0.857479	0.857479	0.857479	1	50	reliable
CAOV3	AZ13535704:AZ12618466	AZ13535704	AZ12618466	1.92231	200.442	0.906712	0.906712	0.973384	1	100	reliable
DMS114	AZ13535704:AZ12618466	AZ13535704	AZ12618466	3.32578	96.5788	0.882072	0.882072	0.882072	1	50	reliable
DU4475	AZ13535704:AZ12618466	AZ13535704	AZ12618466	3.88614	217.563	0.697929	0.697929	0.973311	1	200	reliable
EKVX	AZ13535704:AZ12618466	AZ13535704	AZ12618466	3.02117	140.403	0.711336	0.711336	0.822407	1	100	reliable
ES2	AZ13535704:AZ12618466	AZ13535704	AZ12618466	2.25246	96.0361	0.932838	0.932838	0.962648	1	50	reliable
HCC1143	AZ13535704:AZ12618466	AZ13535704	AZ12618466	5.53466	313.294	0.790758	0.790758	0.890908	1	200	reliable
HCC1187	AZ13535704:AZ12618466	AZ13535704	AZ12618466	1.96807	144.644	0.65762	0.485352	0.618859	1	100	reliable
HCC1395	AZ13535704:AZ12618466	AZ13535704	AZ12618466	0.981674	80.0065	0.326172	1.84436e-10	0.00555487	0.1	5	reliable
HCC1419	AZ13535704:AZ12618466	AZ13535704	AZ12618466	3.21717	195.772	0.873219	0.873219	0.878851	1	100	reliable
HCC1428	AZ13535704:AZ12618466	AZ13535704	AZ12618466	3.75206	223.318	0.799426	0.799426	0.969315	1	200	reliable
HCC1500	AZ13535704:AZ12618466	AZ13535704	AZ12618466	2.39817	94.1768	0.625857	0.625857	0.660674	1	50	reliable
HCC1806	AZ13535704:AZ12618466	AZ13535704	AZ12618466	2.73653	224.259	0.861015	0.861015	0.897607	1	100	reliable
HCC1937	AZ13535704:AZ12618466	AZ13535704	AZ12618466	3.32131	201.341	0.800258	0.800258	0.800258	1	100	reliable
HCC1954	AZ13535704:AZ12618466	AZ13535704	AZ12618466	2.99275	228.226	0.826014	0.826014	0.972221	1	200	reliable
HCC38	AZ13535704:AZ12618466	AZ13535704	AZ12618466	2.45524	220.492	0.810489	0.810489	0.898013	1	200	reliable
HCC70	AZ13535704:AZ12618466	AZ13535704	AZ12618466	2.72255	204.58	0.847886	0.847886	0.866051	1	100	reliable
HCT15	AZ13535704:AZ12618466	AZ13535704	AZ12618466	6.11676	307.896	0.819472	0.819472	0.819472	1	200	reliable
HL60	AZ13535704:AZ12618466	AZ13535704	AZ12618466	2.73308	203.911	0.895667	0.895667	0.896031	1	100	reliable
HOP62	AZ13535704:AZ12618466	AZ13535704	AZ12618466	3.09513	211.351	0.8198	0.8198	0.8198	1	100	uncertain
HOP92	AZ13535704:AZ12618466	AZ13535704	AZ12618466	0.935719	75.9442	0.428258	0.428258	0.466755	0.1	50	reliable
HS578T	AZ13535704:AZ12618466	AZ13535704	AZ12618466	3.41888	219.496	0.897833	0.897833	0.897833	1	100	reliable
HT1197	AZ13535704:AZ12618466	AZ13535704	AZ12618466	3.43805	209.487	0.815133	0.815133	0.815133	1	100	reliable
HT1376	AZ13535704:AZ12618466	AZ13535704	AZ12618466	2.62455	216.052	0.922416	0.922416	0.973161	1	100	reliable
HT29	AZ13535704:AZ12618466	AZ13535704	AZ12618466	2.74596	208.56	0.8708	0.8708	0.889303	1	100	uncertain
J82	AZ13535704:AZ12618466	AZ13535704	AZ12618466	3.25611	206.398	0.821817	0.821817	0.841218	1	100	uncertain
K562	AZ13535704:AZ12618466	AZ13535704	AZ12618466	3.48478	218.59	0.899826	0.899826	0.908859	1	100	reliable
KATOIII	AZ13535704:AZ12618466	AZ13535704	AZ12618466	2.90784	197.732	0.86883	0.86883	0.888853	1	100	reliable
KU1919	AZ13535704:AZ12618466	AZ13535704	AZ12618466	3.26265	222.075	0.724804	0.724804	0.759927	1	100	reliable
LOXIMVI	AZ13535704:AZ12618466	AZ13535704	AZ12618466	3.28332	231.315	0.699751	0.699751	0.911756	1	200	reliable
MDAMB157	AZ13535704:AZ12618466	AZ13535704	AZ12618466	2.36636	153.112	0.862182	0.862182	0.972333	1	100	reliable
MDAMB175VII	AZ13535704:AZ12618466	AZ13535704	AZ12618466	3.46613	229.791	0.467893	0.467893	0.877011	1	200	reliable
MDAMB231	AZ13535704:AZ12618466	AZ13535704	AZ12618466	3.48176	199.699	0.897253	0.897253	0.920789	1	100	reliable
MDAMB361	AZ13535704:AZ12618466	AZ13535704	AZ12618466	3.66683	97.686	0.829061	0.829061	0.842257	1	50	reliable
MDAMB415	AZ13535704:AZ12618466	AZ13535704	AZ12618466	3.01258	215.399	0.916181	0.916181	0.916181	1	100	reliable
MDAMB436	AZ13535704:AZ12618466	AZ13535704	AZ12618466	3.51074	178.755	0.81082	0.81082	0.87477	1	100	reliable
MDAMB468	AZ13535704:AZ12618466	AZ13535704	AZ12618466	0.955768	69.1108	0.590604	0.590604	0.665175	0.1	50	reliable
NCIH1299	AZ13535704:AZ12618466	AZ13535704	AZ12618466	3.03178	229.272	0.776283	0.776283	0.776314	1	100	uncertain
NCIH1437	AZ13535704:AZ12618466	AZ13535704	AZ12618466	2.72212	185.669	0.863778	0.863778	0.888271	1	100	reliable
NCIH1563	AZ13535704:AZ12618466	AZ13535704	AZ12618466	3.06585	211.395	0.721369	0.721369	0.743992	1	100	reliable
NCIH1650	AZ13535704:AZ12618466	AZ13535704	AZ12618466	3.36403	197.69	0.88813	0.88813	0.904787	1	100	reliable
NCIH1703	AZ13535704:AZ12618466	AZ13535704	AZ12618466	2.9755	200.592	0.73773	0.73773	0.757629	1	100	reliable
NCIH1793	AZ13535704:AZ12618466	AZ13535704	AZ12618466	2.87326	201.314	0.868508	0.868508	0.890095	1	100	reliable
NCIH1975	AZ13535704:AZ12618466	AZ13535704	AZ12618466	3.4762	281.909	0.880731	0.880731	0.892577	1	200	reliable
NCIH2085	AZ13535704:AZ12618466	AZ13535704	AZ12618466	1.96743	143.209	0.847143	0.847143	0.9731	1	100	reliable
NCIH2122	AZ13535704:AZ12618466	AZ13535704	AZ12618466	3.81047	95.7481	0.921512	0.921512	0.963468	1	50	reliable
NCIH2170	AZ13535704:AZ12618466	AZ13535704	AZ12618466	2.78198	194.585	0.878121	0.878121	0.918578	1	100	reliable
NCIH2228	AZ13535704:AZ12618466	AZ13535704	AZ12618466	2.5965	162.817	0.784159	0.784159	0.890922	1	100	reliable
NCIH226	AZ13535704:AZ12618466	AZ13535704	AZ12618466	3.11799	217.854	0.806222	0.806222	0.806222	1	100	reliable
NCIH2291	AZ13535704:AZ12618466	AZ13535704	AZ12618466	2.84056	206.721	0.870112	0.870112	0.891701	1	100	reliable
NCIH23	AZ13535704:AZ12618466	AZ13535704	AZ12618466	2.25518	212.859	0.860246	0.860246	0.90756	1	100	uncertain
NCIH460	AZ13535704:AZ12618466	AZ13535704	AZ12618466	3.11605	215.219	0.818242	0.818242	0.841506	1	100	uncertain
NCIH520	AZ13535704:AZ12618466	AZ13535704	AZ12618466	2.99438	209.237	0.868241	0.868241	0.886382	1	100	reliable
NCIH522	AZ13535704:AZ12618466	AZ13535704	AZ12618466	2.82322	195.451	0.857326	0.857326	0.88109	1	100	uncertain
NCIH838	AZ13535704:AZ12618466	AZ13535704	AZ12618466	2.68074	202.893	0.872042	0.872042	0.911931	1	100	reliable
OV90	AZ13535704:AZ12618466	AZ13535704	AZ12618466	3.32116	219.025	0.883461	0.883461	0.900925	1	100	reliable
OVCAR4	AZ13535704:AZ12618466	AZ13535704	AZ12618466	2.42978	209.165	0.71517	0.71517	0.79917	1	100	uncertain
OVCAR8	AZ13535704:AZ12618466	AZ13535704	AZ12618466	3.38188	196.749	0.840399	0.840399	0.849886	1	100	uncertain
RPMI7951	AZ13535704:AZ12618466	AZ13535704	AZ12618466	2.64536	218.024	0.890508	0.890508	0.901584	1	100	reliable
RPMI8226	AZ13535704:AZ12618466	AZ13535704	AZ12618466	14.1585	164.514	0.962972	0.962972	0.979929	1	100	reliable
RT4	AZ13535704:AZ12618466	AZ13535704	AZ12618466	5.40605	435.972	0.887271	0.887271	0.897277	1	200	reliable
SF268	AZ13535704:AZ12618466	AZ13535704	AZ12618466	3.32579	186.252	0.880374	0.880374	0.900186	1	100	reliable
SF295	AZ13535704:AZ12618466	AZ13535704	AZ12618466	2.85289	111.742	0.875561	0.875561	0.911567	1	50	reliable
SF539	AZ13535704:AZ12618466	AZ13535704	AZ12618466	1.89586	214.105	0.922447	0.922447	0.973442	1	100	reliable
SKMEL28	AZ13535704:AZ12618466	AZ13535704	AZ12618466	1.70801	200.516	0.84849	0.84849	0.868942	1	100	reliable
SKMEL30	AZ13535704:AZ12618466	AZ13535704	AZ12618466	3.30005	199.794	0.855754	0.855754	0.861044	1	100	reliable
SKMEL5	AZ13535704:AZ12618466	AZ13535704	AZ12618466	3.25744	291.816	0.727662	0.727662	0.912023	1	200	reliable
SKMES1	AZ13535704:AZ12618466	AZ13535704	AZ12618466	3.014	215.781	0.854465	0.854465	0.910583	1	100	reliable
SNB75	AZ13535704:AZ12618466	AZ13535704	AZ12618466	1.98578	154.212	0.816735	0.816735	0.973307	1	100	reliable
SW620	AZ13535704:AZ12618466	AZ13535704	AZ12618466	2.16661	201.659	0.942468	0.942468	0.973378	1	100	reliable
SW780	AZ13535704:AZ12618466	AZ13535704	AZ12618466	3.30639	328.235	0.888932	0.888932	0.898148	1	200	reliable
SW837	AZ13535704:AZ12618466	AZ13535704	AZ12618466	2.50861	212.416	0.794048	0.794048	0.817212	1	100	reliable
SW900	AZ13535704:AZ12618466	AZ13535704	AZ12618466	3.35072	215.007	0.887595	0.887595	0.91081	1	100	uncertain
T24	AZ13535704:AZ12618466	AZ13535704	AZ12618466	2.78028	194.867	0.777781	0.777781	0.811898	1	100	reliable
T47D	AZ13535704:AZ12618466	AZ13535704	AZ12618466	1.80074	217.001	0.93892	0.93892	0.958595	1	100	reliable
TCCSUP	AZ13535704:AZ12618466	AZ13535704	AZ12618466	3.41391	201.313	0.868153	0.868153	0.868153	1	100	reliable
UACC257	AZ13535704:AZ12618466	AZ13535704	AZ12618466	3.38445	197.895	0.865003	0.865003	0.865003	1	100	reliable
UACC62	AZ13535704:AZ12618466	AZ13535704	AZ12618466	2.60487	227.108	0.819216	0.819216	0.819287	1	100	uncertain
UACC812	AZ13535704:AZ12618466	AZ13535704	AZ12618466	0.962276	82.3467	0.298297	0.168377	0.175135	0.1	50	uncertain
UMUC3	AZ13535704:AZ12618466	AZ13535704	AZ12618466	6.35725	307.374	0.813523	0.813523	0.833037	1	200	uncertain
VCAP	AZ13535704:AZ12618466	AZ13535704	AZ12618466	1.9841	181.906	0.935889	0.935889	0.959246	1	100	reliable
VMCUB1	AZ13535704:AZ12618466	AZ13535704	AZ12618466	2.57782	214.081	0.809224	0.809224	0.845886	1	100	reliable
647V	AZ13590108:AZ12618466	AZ13590108	AZ12618466	209.196	130.296	0.90897	0.90897	0.982171	50	100	reliable
A2780	AZ13590108:AZ12618466	AZ13590108	AZ12618466	10000	241.34	0.891695	0.891695	0.891695	100	200	reliable
A375	AZ13590108:AZ12618466	AZ13590108	AZ12618466	1952.72	231.261	0.643548	0.643548	0.923417	100	200	reliable
A498	AZ13590108:AZ12618466	AZ13590108	AZ12618466	98.1111	40.5025	0.763344	0.763344	0.77049	50	20	reliable
A549	AZ13590108:AZ12618466	AZ13590108	AZ12618466	10000	241.072	0.72795	0.72795	0.765843	500	100	reliable
ACHN	AZ13590108:AZ12618466	AZ13590108	AZ12618466	1567.04	212.623	0.85922	0.85922	0.962573	100	200	reliable
BFTC905	AZ13590108:AZ12618466	AZ13590108	AZ12618466	10000	217.387	0.828835	0.828835	0.972769	200	200	reliable
BT20	AZ13590108:AZ12618466	AZ13590108	AZ12618466	392.143	209.536	0.915631	0.915631	0.965218	200	100	reliable
BT549	AZ13590108:AZ12618466	AZ13590108	AZ12618466	10000	224.469	0.912162	0.912162	0.912162	100	200	reliable
C32	AZ13590108:AZ12618466	AZ13590108	AZ12618466	10000	10000	0.00122646	0.00111461	0.00111461	5000	50	reliable
CAKI1	AZ13590108:AZ12618466	AZ13590108	AZ12618466	10000	218.997	0.844311	0.844311	0.864289	200	100	reliable
CAL120	AZ13590108:AZ12618466	AZ13590108	AZ12618466	10000	342.859	0.88004	0.88004	0.88004	100	200	reliable
CAL148	AZ13590108:AZ12618466	AZ13590108	AZ12618466	10000	292.34	0.90847	0.90847	0.973307	200	200	reliable
CALU3	AZ13590108:AZ12618466	AZ13590108	AZ12618466	219.074	215.274	0.805324	0.805324	0.815287	100	100	reliable
CALU6	AZ13590108:AZ12618466	AZ13590108	AZ12618466	430.757	201.935	0.85256	0.85256	0.87241	200	100	reliable
CAMA1	AZ13590108:AZ12618466	AZ13590108	AZ12618466	126.085	97.7081	0.664043	0.664043	0.897476	100	20	reliable
CAOV3	AZ13590108:AZ12618466	AZ13590108	AZ12618466	132.497	200.442	0.789585	0.789585	0.853269	50	100	reliable
DMS114	AZ13590108:AZ12618466	AZ13590108	AZ12618466	180.278	96.5788	0.854549	0.854549	0.879996	100	50	reliable
DU4475	AZ13590108:AZ12618466	AZ13590108	AZ12618466	10000	217.563	0.817512	0.817512	0.871381	500	100	reliable
EKVX	AZ13590108:AZ12618466	AZ13590108	AZ12618466	475.405	140.403	0.771616	0.771616	0.961654	200	100	reliable
ES2	AZ13590108:AZ12618466	AZ13590108	AZ12618466	98.3382	96.0361	0.620575	0.620575	0.636446	50	50	reliable
HCC1143	AZ13590108:AZ12618466	AZ13590108	AZ12618466	10000	313.294	0.773603	0.773603	0.973437	1000	200	reliable
HCC1187	AZ13590108:AZ12618466	AZ13590108	AZ12618466	10000	144.644	0.821667	0.820997	0.9675	8000	100	reliable
HCC1395	AZ13590108:AZ12618466	AZ13590108	AZ12618466	74.7168	80.0065	0.521406	0.521406	0.546307	20	50	reliable
HCC1419	AZ13590108:AZ12618466	AZ13590108	AZ12618466	362.041	195.772	0.849139	0.849139	0.880261	200	100	reliable
HCC1428	AZ13590108:AZ12618466	AZ13590108	AZ12618466	10000	223.318	0.833649	0.833649	0.89848	2000	100	reliable
HCC1500	AZ13590108:AZ12618466	AZ13590108	AZ12618466	10000	94.1768	0.011939	1.78784e-07	0.000125863	8000	20	reliable
HCC1806	AZ13590108:AZ12618466	AZ13590108	AZ12618466	522.179	224.259	0.86497	0.86497	0.900242	200	100	reliable
HCC1937	AZ13590108:AZ12618466	AZ13590108	AZ12618466	785.439	201.341	0.790675	0.790675	0.802352	200	100	reliable
HCC1954	AZ13590108:AZ12618466	AZ13590108	AZ12618466	10000	228.226	0.77096	0.77096	0.869701	1000	100	reliable
HCC38	AZ13590108:AZ12618466	AZ13590108	AZ12618466	5488.49	220.492	0.828522	0.828522	0.895657	50	200	reliable
HCC70	AZ13590108:AZ12618466	AZ13590108	AZ12618466	242.11	204.58	0.740327	0.740327	0.753994	100	100	reliable
HCT15	AZ13590108:AZ12618466	AZ13590108	AZ12618466	10000	307.896	0.890207	0.890207	0.910277	800	200	reliable
HL60	AZ13590108:AZ12618466	AZ13590108	AZ12618466	838.02	203.911	0.862127	0.862127	0.973549	500	100	reliable
HOP62	AZ13590108:AZ12618466	AZ13590108	AZ12618466	1015.01	211.351	0.822058	0.822058	0.822058	200	100	reliable
HOP92	AZ13590108:AZ12618466	AZ13590108	AZ12618466	73.6374	75.9442	0.801213	0.801213	0.883087	50	50	reliable
HS578T	AZ13590108:AZ12618466	AZ13590108	AZ12618466	331.467	219.496	0.877638	0.877638	0.898338	100	100	reliable
HT1197	AZ13590108:AZ12618466	AZ13590108	AZ12618466	10000	209.487	0.810511	0.810511	0.819813	200	100	reliable
HT1376	AZ13590108:AZ12618466	AZ13590108	AZ12618466	528.004	216.052	0.912785	0.912785	0.973449	200	100	reliable
HT29	AZ13590108:AZ12618466	AZ13590108	AZ12618466	340.031	208.56	0.78698	0.78698	0.806951	100	100	reliable
J82	AZ13590108:AZ12618466	AZ13590108	AZ12618466	10000	206.398	0.887797	0.887797	0.918384	500	100	reliable
K562	AZ13590108:AZ12618466	AZ13590108	AZ12618466	1690.02	218.59	0.876582	0.876582	0.907885	200	100	reliable
KATOIII	AZ13590108:AZ12618466	AZ13590108	AZ12618466	227.389	197.732	0.868725	0.868725	0.888974	100	100	reliable
KU1919	AZ13590108:AZ12618466	AZ13590108	AZ12618466	5315.08	222.075	0.705343	0.705343	0.733149	200	100	reliable
LOXIMVI	AZ13590108:AZ12618466	AZ13590108	AZ12618466	5137.97	231.315	0.695468	0.695468	0.907421	100	200	reliable
MDAMB157	AZ13590108:AZ12618466	AZ13590108	AZ12618466	203.63	153.112	0.842766	0.842766	0.973025	100	100	reliable
MDAMB175VII	AZ13590108:AZ12618466	AZ13590108	AZ12618466	10000	229.791	0.649299	0.649299	0.671956	500	100	reliable
MDAMB231	AZ13590108:AZ12618466	AZ13590108	AZ12618466	301.47	199.699	0.877309	0.877309	0.921712	100	100	reliable
MDAMB361	AZ13590108:AZ12618466	AZ13590108	AZ12618466	195.808	97.686	0.584695	0.584695	0.617862	100	50	reliable
MDAMB415	AZ13590108:AZ12618466	AZ13590108	AZ12618466	381.265	215.399	0.895789	0.895789	0.916245	100	100	reliable
MDAMB436	AZ13590108:AZ12618466	AZ13590108	AZ12618466	5162.73	178.755	0.738197	0.738197	0.876175	200	100	reliable
MDAMB468	AZ13590108:AZ12618466	AZ13590108	AZ12618466	186.997	69.1108	0.844659	0.844659	0.972449	100	50	reliable
NCIH1299	AZ13590108:AZ12618466	AZ13590108	AZ12618466	900.213	229.272	0.79216	0.79216	0.800909	200	100	reliable
NCIH1437	AZ13590108:AZ12618466	AZ13590108	AZ12618466	193.113	185.669	0.861862	0.861862	0.889201	100	100	reliable
NCIH1563	AZ13590108:AZ12618466	AZ13590108	AZ12618466	823.651	211.395	0.824629	0.824629	0.852655	200	100	reliable
NCIH1650	AZ13590108:AZ12618466	AZ13590108	AZ12618466	364.941	197.69	0.878698	0.878698	0.905989	100	100	reliable
NCIH1703	AZ13590108:AZ12618466	AZ13590108	AZ12618466	422.668	200.592	0.817966	0.817966	0.839697	200	100	reliable
NCIH1793	AZ13590108:AZ12618466	AZ13590108	AZ12618466	206.788	201.314	0.861774	0.861774	0.890329	100	100	reliable
NCIH1975	AZ13590108:AZ12618466	AZ13590108	AZ12618466	10000	281.909	0.874575	0.874575	0.893236	200	200	reliable
NCIH2085	AZ13590108:AZ12618466	AZ13590108	AZ12618466	196.741	143.209	0.828855	0.828855	0.973414	100	100	reliable
NCIH2122	AZ13590108:AZ12618466	AZ13590108	AZ12618466	136.256	95.7481	0.539453	0.539453	0.601979	50	50	reliable
NCIH2170	AZ13590108:AZ12618466	AZ13590108	AZ12618466	350.804	194.585	0.858323	0.858323	0.899123	100	100	reliable
NCIH2228	AZ13590108:AZ12618466	AZ13590108	AZ12618466	229.327	162.817	0.748646	0.748646	0.891496	100	100	reliable
NCIH226	AZ13590108:AZ12618466	AZ13590108	AZ12618466	1395.14	217.854	0.851102	0.851102	0.87168	200	100	reliable
NCIH2291	AZ13590108:AZ12618466	AZ13590108	AZ12618466	215.392	206.721	0.869447	0.869447	0.891035	100	100	reliable
NCIH23	AZ13590108:AZ12618466	AZ13590108	AZ12618466	349.266	212.859	0.797222	0.797222	0.846271	100	100	reliable
NCIH460	AZ13590108:AZ12618466	AZ13590108	AZ12618466	953.663	215.219	0.813979	0.813979	0.843321	200	100	reliable
NCIH520	AZ13590108:AZ12618466	AZ13590108	AZ12618466	230.006	209.237	0.837075	0.837075	0.857207	100	100	reliable
NCIH522	AZ13590108:AZ12618466	AZ13590108	AZ12618466	404.781	195.451	0.849476	0.849476	0.881048	200	100	reliable
NCIH838	AZ13590108:AZ12618466	AZ13590108	AZ12618466	231.729	202.893	0.872971	0.872971	0.9129	100	100	reliable
OV90	AZ13590108:AZ12618466	AZ13590108	AZ12618466	975.364	219.025	0.871465	0.871465	0.900357	200	100	reliable
OVCAR4	AZ13590108:AZ12618466	AZ13590108	AZ12618466	226.576	209.165	0.730931	0.730931	0.799843	200	100	uncertain
OVCAR8	AZ13590108:AZ12618466	AZ13590108	AZ12618466	1514.5	196.749	0.867454	0.867454	0.896987	200	100	reliable
RPMI7951	AZ13590108:AZ12618466	AZ13590108	AZ12618466	333.027	218.024	0.789003	0.789003	0.810497	100	100	reliable
RPMI8226	AZ13590108:AZ12618466	AZ13590108	AZ12618466	333.161	164.514	0.874331	0.874331	0.874487	100	100	reliable
RT4	AZ13590108:AZ12618466	AZ13590108	AZ12618466	10000	435.972	0.885165	0.885165	0.895601	2000	200	reliable
SF268	AZ13590108:AZ12618466	AZ13590108	AZ12618466	449.813	186.252	0.860174	0.860174	0.902127	200	100	reliable
SF295	AZ13590108:AZ12618466	AZ13590108	AZ12618466	139.719	111.742	0.701578	0.701578	0.840801	100	50	reliable
SF539	AZ13590108:AZ12618466	AZ13590108	AZ12618466	209.024	214.105	0.871145	0.871145	0.93137	100	100	reliable
SKMEL28	AZ13590108:AZ12618466	AZ13590108	AZ12618466	439.583	200.516	0.818202	0.818202	0.8682	200	100	reliable
SKMEL30	AZ13590108:AZ12618466	AZ13590108	AZ12618466	231.14	199.794	0.835518	0.835518	0.862658	100	100	reliable
SKMEL5	AZ13590108:AZ12618466	AZ13590108	AZ12618466	10000	291.816	0.727914	0.727914	0.825541	500	100	reliable
SKMES1	AZ13590108:AZ12618466	AZ13590108	AZ12618466	346.146	215.781	0.858112	0.858112	0.91147	200	100	reliable
SNB75	AZ13590108:AZ12618466	AZ13590108	AZ12618466	201.32	154.212	0.809105	0.809105	0.973283	100	100	reliable
SW620	AZ13590108:AZ12618466	AZ13590108	AZ12618466	273.85	201.659	0.885765	0.885765	0.97005	100	100	reliable
SW780	AZ13590108:AZ12618466	AZ13590108	AZ12618466	10000	328.235	0.878522	0.878522	0.902075	200	200	reliable
SW837	AZ13590108:AZ12618466	AZ13590108	AZ12618466	331.109	212.416	0.796353	0.796353	0.818053	200	100	reliable
SW900	AZ13590108:AZ12618466	AZ13590108	AZ12618466	222.345	215.007	0.867634	0.867634	0.911846	100	100	reliable
T24	AZ13590108:AZ12618466	AZ13590108	AZ12618466	389.442	194.867	0.859952	0.859952	0.900444	200	100	reliable
T47D	AZ13590108:AZ12618466	AZ13590108	AZ12618466	204.982	217.001	0.951671	0.951671	0.951671	50	100	reliable
TCCSUP	AZ13590108:AZ12618466	AZ13590108	AZ12618466	133.85	201.313	0.883976	0.883976	0.883976	100	100	reliable
UACC257	AZ13590108:AZ12618466	AZ13590108	AZ12618466	894.732	197.895	0.883394	0.883394	0.903428	200	100	reliable
UACC62	AZ13590108:AZ12618466	AZ13590108	AZ12618466	859.88	227.108	0.824125	0.824125	0.842581	200	100	reliable
UACC812	AZ13590108:AZ12618466	AZ13590108	AZ12618466	44.9743	82.3467	0.566314	0.566314	0.574633	20	50	reliable
UMUC3	AZ13590108:AZ12618466	AZ13590108	AZ12618466	10000	307.374	0.885097	0.885097	0.922996	500	200	reliable
VCAP	AZ13590108:AZ12618466	AZ13590108	AZ12618466	336.364	181.906	0.924665	0.924665	0.959878	100	100	reliable
VMCUB1	AZ13590108:AZ12618466	AZ13590108	AZ12618466	172.01	214.081	0.80698	0.80698	0.843641	100	100	reliable
647V	AZD1775:AZ12618466	AZD1775	AZ12618466	3.30805	130.296	0.895612	0.895612	0.982028	1	100	reliable
A2780	AZD1775:AZ12618466	AZD1775	AZ12618466	747.012	241.34	0.890298	0.890298	0.890298	200	100	reliable
A375	AZD1775:AZ12618466	AZD1775	AZ12618466	322.588	231.261	0.915322	0.915322	0.921739	10	100	reliable
A498	AZD1775:AZ12618466	AZD1775	AZ12618466	8.38266	40.5025	0.857324	0.857324	0.861251	5	20	reliable
A549	AZD1775:AZ12618466	AZD1775	AZ12618466	199.829	241.072	0.916466	0.916466	0.916466	50	20	reliable
ACHN	AZD1775:AZ12618466	AZD1775	AZ12618466	304.496	212.623	0.962736	0.962736	0.962736	50	50	reliable
BFTC905	AZD1775:AZ12618466	AZD1775	AZ12618466	38.285	217.387	0.973022	0.973022	0.973022	20	50	reliable
BT20	AZD1775:AZ12618466	AZD1775	AZ12618466	28.9874	209.536	0.964457	0.964457	0.964457	10	50	reliable
BT549	AZD1775:AZ12618466	AZD1775	AZ12618466	7279.77	224.469	0.911051	0.911051	0.911051	500	10	reliable
C32	AZD1775:AZ12618466	AZD1775	AZ12618466	10000	10000	N/A	N/A	N/A	N/A	N/A	no synergy
CAKI1	AZD1775:AZ12618466	AZD1775	AZ12618466	46.7592	218.997	0.929641	0.929641	0.929641	5	100	reliable
CAL120	AZD1775:AZ12618466	AZD1775	AZ12618466	10000	342.859	0.887191	0.887191	0.887191	10	100	reliable
CAL148	AZD1775:AZ12618466	AZD1775	AZ12618466	84.6783	292.34	0.97262	0.97262	0.97262	20	50	reliable
CALU3	AZD1775:AZ12618466	AZD1775	AZ12618466	9.68477	215.274	0.898459	0.898459	0.898459	5	100	reliable
CALU6	AZD1775:AZ12618466	AZD1775	AZ12618466	42.8235	201.935	0.898811	0.898811	0.898811	5	100	reliable
CAMA1	AZD1775:AZ12618466	AZD1775	AZ12618466	4.76359	97.7081	0.401506	0.00183128	0.0150211	0.1	20	reliable
CAOV3	AZD1775:AZ12618466	AZD1775	AZ12618466	6.59398	200.442	0.867197	0.867197	0.966137	5	20	reliable
DMS114	AZD1775:AZ12618466	AZD1775	AZ12618466	9.70397	96.5788	0.879262	0.879262	0.879262	5	50	reliable
DU4475	AZD1775:AZ12618466	AZD1775	AZ12618466	48.7156	217.563	0.97288	0.97288	0.97288	20	50	reliable
EKVX	AZD1775:AZ12618466	AZD1775	AZ12618466	10000	140.403	0.962814	0.962814	0.962814	20	50	reliable
ES2	AZD1775:AZ12618466	AZD1775	AZ12618466	8.39396	96.0361	0.962215	0.962215	0.962215	5	50	reliable
HCC1143	AZD1775:AZ12618466	AZD1775	AZ12618466	350.752	313.294	0.973049	0.973049	0.973049	100	20	reliable
HCC1187	AZD1775:AZ12618466	AZD1775	AZ12618466	19.063	144.644	0.972383	0.972383	0.972383	10	50	reliable
HCC1395	AZD1775:AZ12618466	AZD1775	AZ12618466	3.60965	80.0065	0.525483	0.525483	0.548211	1	50	reliable
HCC1419	AZD1775:AZ12618466	AZD1775	AZ12618466	8.5021	195.772	0.877834	0.877834	0.877834	5	50	reliable
HCC1428	AZD1775:AZ12618466	AZD1775	AZ12618466	43.2106	223.318	0.969443	0.969443	0.969443	20	50	reliable
HCC1500	AZD1775:AZ12618466	AZD1775	AZ12618466	0.783994	94.1768	0.0905568	N/A	N/A	N/A	N/A	no synergy
HCC1806	AZD1775:AZ12618466	AZD1775	AZ12618466	34.2265	224.259	0.898436	0.898436	0.898436	10	50	reliable
HCC1937	AZD1775:AZ12618466	AZD1775	AZ12618466	39.5028	201.341	0.87193	0.87193	0.87193	5	100	reliable
HCC1954	AZD1775:AZ12618466	AZD1775	AZ12618466	58.9422	228.226	0.971901	0.971901	0.971901	20	50	reliable
HCC38	AZD1775:AZ12618466	AZD1775	AZ12618466	145.841	220.492	0.896869	0.896869	0.896869	50	50	reliable
HCC70	AZD1775:AZ12618466	AZD1775	AZ12618466	9.94232	204.58	0.86462	0.86462	0.86462	5	100	reliable
HCT15	AZD1775:AZ12618466	AZD1775	AZ12618466	235.297	307.896	0.909102	0.909102	0.909102	5	200	reliable
HL60	AZD1775:AZ12618466	AZD1775	AZ12618466	36.1525	203.911	0.973182	0.973182	0.973182	5	100	reliable
HOP62	AZD1775:AZ12618466	AZD1775	AZ12618466	36.6063	211.351	0.898572	0.898572	0.898572	5	100	reliable
HOP92	AZD1775:AZ12618466	AZD1775	AZ12618466	4.77656	75.9442	0.589618	0.589618	0.627312	1	50	reliable
HS578T	AZD1775:AZ12618466	AZD1775	AZ12618466	43.7584	219.496	0.897409	0.897409	0.897409	5	100	reliable
HT1197	AZD1775:AZ12618466	AZD1775	AZ12618466	44.2099	209.487	0.90052	0.90052	0.90052	20	100	reliable
HT1376	AZD1775:AZ12618466	AZD1775	AZ12618466	20.3986	216.052	0.97244	0.97244	0.97244	10	20	reliable
HT29	AZD1775:AZ12618466	AZD1775	AZ12618466	10.8192	208.56	0.887924	0.887924	0.887924	5	100	reliable
J82	AZD1775:AZ12618466	AZD1775	AZ12618466	36.3863	206.398	0.916775	0.916775	0.916775	20	50	reliable
K562	AZD1775:AZ12618466	AZD1775	AZ12618466	42.6351	218.59	0.8996	0.8996	0.8996	20	50	reliable
KATOIII	AZD1775:AZ12618466	AZD1775	AZ12618466	9.74696	197.732	0.887624	0.887624	0.887624	5	100	reliable
KU1919	AZD1775:AZ12618466	AZD1775	AZ12618466	38.9523	222.075	0.899102	0.899102	0.90868	10	100	reliable
LOXIMVI	AZD1775:AZ12618466	AZD1775	AZ12618466	1678.83	231.315	0.900253	0.900253	0.900253	800	20	reliable
MDAMB157	AZD1775:AZ12618466	AZD1775	AZ12618466	9.74841	153.112	0.972774	0.972774	0.972774	5	50	reliable
MDAMB175VII	AZD1775:AZ12618466	AZD1775	AZ12618466	13.1616	229.791	0.876597	0.876597	0.876597	5	100	reliable
MDAMB231	AZD1775:AZ12618466	AZD1775	AZ12618466	36.608	199.699	0.921165	0.921165	0.921165	10	20	reliable
MDAMB361	AZD1775:AZ12618466	AZD1775	AZ12618466	8.78987	97.686	0.949518	0.949518	0.958369	5	50	reliable
MDAMB415	AZD1775:AZ12618466	AZD1775	AZ12618466	8.68345	215.399	0.914288	0.914288	0.914288	5	100	reliable
MDAMB436	AZD1775:AZ12618466	AZD1775	AZ12618466	46.0618	178.755	0.973049	0.973049	0.973049	20	50	reliable
MDAMB468	AZD1775:AZ12618466	AZD1775	AZ12618466	8.06567	69.1108	0.922416	0.922416	0.972222	5	20	reliable
NCIH1299	AZD1775:AZ12618466	AZD1775	AZ12618466	296.789	229.272	0.888273	0.888273	0.888273	10	100	reliable
NCIH1437	AZD1775:AZ12618466	AZD1775	AZ12618466	28.6749	185.669	0.880957	0.880957	0.887027	10	100	reliable
NCIH1563	AZD1775:AZ12618466	AZD1775	AZ12618466	480.722	211.395	0.875379	0.875379	0.875379	20	50	reliable
NCIH1650	AZD1775:AZ12618466	AZD1775	AZ12618466	35.2202	197.69	0.904347	0.904347	0.904347	10	50	reliable
NCIH1703	AZD1775:AZ12618466	AZD1775	AZ12618466	3597.75	200.592	0.883605	0.883605	0.883605	50	50	reliable
NCIH1793	AZD1775:AZ12618466	AZD1775	AZ12618466	9.92427	201.314	0.887612	0.887612	0.887612	5	100	reliable
NCIH1975	AZD1775:AZ12618466	AZD1775	AZ12618466	7951.83	281.909	0.892885	0.892885	0.901766	2000	10	reliable
NCIH2085	AZD1775:AZ12618466	AZD1775	AZ12618466	9.34901	143.209	0.865148	0.865148	0.972433	5	50	reliable
NCIH2122	AZD1775:AZ12618466	AZD1775	AZ12618466	8.25431	95.7481	0.928558	0.928558	0.962799	5	50	reliable
NCIH2170	AZD1775:AZ12618466	AZD1775	AZ12618466	32.9571	194.585	0.908644	0.908644	0.91805	10	50	reliable
NCIH2228	AZD1775:AZ12618466	AZD1775	AZ12618466	33.3777	162.817	0.889017	0.889017	0.889017	10	50	reliable
NCIH226	AZD1775:AZ12618466	AZD1775	AZ12618466	240.956	217.854	0.919712	0.919712	0.919712	100	50	reliable
NCIH2291	AZD1775:AZ12618466	AZD1775	AZ12618466	7.64008	206.721	0.8899	0.8899	0.8899	5	100	reliable
NCIH23	AZD1775:AZ12618466	AZD1775	AZ12618466	11.3845	212.859	0.888492	0.888492	0.908692	5	100	reliable
NCIH460	AZD1775:AZ12618466	AZD1775	AZ12618466	47.4515	215.219	0.921355	0.921355	0.921355	20	50	reliable
NCIH520	AZD1775:AZ12618466	AZD1775	AZ12618466	34.4532	209.237	0.886562	0.886562	0.886562	10	50	reliable
NCIH522	AZD1775:AZ12618466	AZD1775	AZ12618466	34.9258	195.451	0.878305	0.878305	0.878305	10	50	reliable
NCIH838	AZD1775:AZ12618466	AZD1775	AZ12618466	12.353	202.893	0.901933	0.901933	0.910998	5	100	reliable
OV90	AZD1775:AZ12618466	AZD1775	AZ12618466	36.364	219.025	0.899889	0.899889	0.899889	20	50	reliable
OVCAR4	AZD1775:AZ12618466	AZD1775	AZ12618466	43.9615	209.165	0.943256	0.943256	0.943411	20	20	reliable
OVCAR8	AZD1775:AZ12618466	AZD1775	AZ12618466	335.279	196.749	0.921432	0.921432	0.921432	20	50	reliable
RPMI7951	AZD1775:AZ12618466	AZD1775	AZ12618466	36.6845	218.024	0.901051	0.901051	0.901051	5	100	reliable
RPMI8226	AZD1775:AZ12618466	AZD1775	AZ12618466	35.3844	164.514	0.979611	0.979611	0.979611	10	50	reliable
RT4	AZD1775:AZ12618466	AZD1775	AZ12618466	860.895	435.972	0.894145	0.894145	0.894145	5	200	reliable
SF268	AZD1775:AZ12618466	AZD1775	AZ12618466	35.021	186.252	0.898837	0.898837	0.898837	10	50	reliable
SF295	AZD1775:AZ12618466	AZD1775	AZ12618466	9.69411	111.742	0.903374	0.903374	0.911066	5	50	reliable
SF539	AZD1775:AZ12618466	AZD1775	AZ12618466	9.53097	214.105	0.955552	0.955552	0.973159	5	50	reliable
SKMEL28	AZD1775:AZ12618466	AZD1775	AZ12618466	19.6957	200.516	0.963416	0.963416	0.973093	5	100	reliable
SKMEL30	AZD1775:AZ12618466	AZD1775	AZ12618466	35.8392	199.794	0.859459	0.859459	0.859459	10	50	reliable
SKMEL5	AZD1775:AZ12618466	AZD1775	AZ12618466	10000	291.816	0.911157	0.911157	0.911157	2000	20	reliable
SKMES1	AZD1775:AZ12618466	AZD1775	AZ12618466	43.1043	215.781	0.909275	0.909275	0.909275	10	50	reliable
SNB75	AZD1775:AZ12618466	AZD1775	AZ12618466	9.72383	154.212	0.963443	0.963443	0.969894	5	50	reliable
SW620	AZD1775:AZ12618466	AZD1775	AZ12618466	42.5254	201.659	0.963243	0.963243	0.963243	10	20	reliable
SW780	AZD1775:AZ12618466	AZD1775	AZ12618466	10000	328.235	0.900831	0.900831	0.900831	500	50	uncertain
SW837	AZD1775:AZ12618466	AZD1775	AZ12618466	36.2804	212.416	0.890078	0.890078	0.890078	5	100	reliable
SW900	AZD1775:AZ12618466	AZD1775	AZ12618466	42.9734	215.007	0.909832	0.909832	0.909832	10	20	reliable
T24	AZD1775:AZ12618466	AZD1775	AZ12618466	32.2297	194.867	0.889208	0.889208	0.898049	5	100	reliable
T47D	AZD1775:AZ12618466	AZD1775	AZ12618466	41.5884	217.001	0.958053	0.958053	0.958053	5	100	reliable
TCCSUP	AZD1775:AZ12618466	AZD1775	AZ12618466	42.869	201.313	0.789309	0.789309	0.789455	10	20	reliable
UACC257	AZD1775:AZ12618466	AZD1775	AZ12618466	10000	197.895	0.959966	0.959966	0.959966	8000	100	reliable
UACC62	AZD1775:AZ12618466	AZD1775	AZ12618466	10000	227.108	0.921536	0.921536	0.921536	10	100	reliable
UACC812	AZD1775:AZ12618466	AZD1775	AZ12618466	1.57068	82.3467	0.675619	0.675619	0.680756	1	50	reliable
UMUC3	AZD1775:AZ12618466	AZD1775	AZ12618466	10000	307.374	0.921268	0.921268	0.921268	2000	50	reliable
VCAP	AZD1775:AZ12618466	AZD1775	AZ12618466	37.6129	181.906	0.958913	0.958913	0.958913	10	50	reliable
VMCUB1	AZD1775:AZ12618466	AZD1775	AZ12618466	25.3562	214.081	0.839529	0.839529	0.839529	10	20	reliable
647V	AZD7762:AZ12618466	AZD7762	AZ12618466	3.32547	130.296	0.587793	0.587793	0.663318	1	100	reliable
A2780	AZD7762:AZ12618466	AZD7762	AZ12618466	38.3878	241.34	0.891699	0.891699	0.891699	20	100	reliable
A375	AZD7762:AZ12618466	AZD7762	AZ12618466	27.4435	231.261	0.906236	0.906236	0.922589	20	100	reliable
A498	AZD7762:AZ12618466	AZD7762	AZ12618466	22.0455	40.5025	0.497989	0.497989	0.530132	20	10	reliable
A549	AZD7762:AZ12618466	AZD7762	AZ12618466	26.704	241.072	0.906709	0.906709	0.906709	20	100	reliable
ACHN	AZD7762:AZ12618466	AZD7762	AZ12618466	26.694	212.623	0.963036	0.963036	0.963145	20	100	reliable
BFTC905	AZD7762:AZ12618466	AZD7762	AZ12618466	26.2526	217.387	0.903256	0.903256	0.973382	20	100	reliable
BT20	AZD7762:AZ12618466	AZD7762	AZ12618466	27.5025	209.536	0.956319	0.956319	0.965206	10	100	reliable
BT549	AZD7762:AZ12618466	AZD7762	AZ12618466	37.8642	224.469	0.912177	0.912177	0.912177	20	50	reliable
C32	AZD7762:AZ12618466	AZD7762	AZ12618466	10000	10000	N/A	N/A	N/A	N/A	N/A	no synergy
CAKI1	AZD7762:AZ12618466	AZD7762	AZ12618466	41.4078	218.997	0.833659	0.833659	0.930503	20	100	reliable
CAL120	AZD7762:AZ12618466	AZD7762	AZ12618466	37.8031	342.859	0.888568	0.888568	0.888568	20	100	reliable
CAL148	AZD7762:AZ12618466	AZD7762	AZ12618466	30.9262	292.34	0.954233	0.954233	0.973535	20	100	reliable
CALU3	AZD7762:AZ12618466	AZD7762	AZ12618466	9.80549	215.274	0.899548	0.899548	0.899548	5	100	reliable
CALU6	AZD7762:AZ12618466	AZD7762	AZ12618466	37.7363	201.935	0.900053	0.900053	0.900053	10	100	reliable
CAMA1	AZD7762:AZ12618466	AZD7762	AZ12618466	7.45051	97.7081	0.838814	0.838814	0.838814	5	50	reliable
CAOV3	AZD7762:AZ12618466	AZD7762	AZ12618466	6.19803	200.442	0.843681	0.843681	0.973327	5	100	reliable
DMS114	AZD7762:AZ12618466	AZD7762	AZ12618466	9.75995	96.5788	0.880669	0.880669	0.880669	5	50	reliable
DU4475	AZD7762:AZ12618466	AZD7762	AZ12618466	30.9842	217.563	0.950477	0.950477	0.973608	20	100	reliable
EKVX	AZD7762:AZ12618466	AZD7762	AZ12618466	17.8485	140.403	0.786276	0.723769	0.823701	10	100	reliable
ES2	AZD7762:AZ12618466	AZD7762	AZ12618466	4.86896	96.0361	0.348255	0.00526121	0.00526121	1	50	reliable
HCC1143	AZD7762:AZ12618466	AZD7762	AZ12618466	17.9939	313.294	0.873257	0.619264	0.719414	10	200	reliable
HCC1187	AZD7762:AZ12618466	AZD7762	AZ12618466	21.3649	144.644	0.902335	0.902335	0.973032	20	100	reliable
HCC1395	AZD7762:AZ12618466	AZD7762	AZ12618466	9.90014	80.0065	0.853989	0.853989	0.878248	5	50	reliable
HCC1419	AZD7762:AZ12618466	AZD7762	AZ12618466	32.9266	195.772	0.876867	0.876867	0.878119	10	50	reliable
HCC1428	AZD7762:AZ12618466	AZD7762	AZ12618466	22.5887	223.318	0.95598	0.95598	0.969753	20	100	reliable
HCC1500	AZD7762:AZ12618466	AZD7762	AZ12618466	1.80235	94.1768	0.000232169	0.000232169	0.237001	1	10	reliable
HCC1806	AZD7762:AZ12618466	AZD7762	AZ12618466	43.6869	224.259	0.895716	0.895716	0.900952	10	100	reliable
HCC1937	AZD7762:AZ12618466	AZD7762	AZ12618466	38.2194	201.341	0.871175	0.871175	0.871175	10	100	reliable
HCC1954	AZD7762:AZ12618466	AZD7762	AZ12618466	23.3432	228.226	0.956471	0.956471	0.972252	20	100	reliable
HCC38	AZD7762:AZ12618466	AZD7762	AZ12618466	42.8484	220.492	0.891036	0.891036	0.891036	20	50	reliable
HCC70	AZD7762:AZ12618466	AZD7762	AZ12618466	9.93321	204.58	0.874105	0.874105	0.874105	5	100	reliable
HCT15	AZD7762:AZ12618466	AZD7762	AZ12618466	38.3373	307.896	0.910277	0.910277	0.910277	20	200	reliable
HL60	AZD7762:AZ12618466	AZD7762	AZ12618466	20.1974	203.911	0.973198	0.973198	0.973198	20	50	reliable
HOP62	AZD7762:AZ12618466	AZD7762	AZ12618466	27.437	211.351	0.8512	0.8512	0.8512	10	100	reliable
HOP92	AZD7762:AZ12618466	AZD7762	AZ12618466	4.59138	75.9442	0.583753	0.583753	0.622508	1	50	reliable
HS578T	AZD7762:AZ12618466	AZD7762	AZ12618466	41.8237	219.496	0.898567	0.898567	0.898567	10	100	reliable
HT1197	AZD7762:AZ12618466	AZD7762	AZ12618466	39.4049	209.487	0.873805	0.873805	0.901854	20	100	reliable
HT1376	AZD7762:AZ12618466	AZD7762	AZ12618466	25.7595	216.052	0.97279	0.97279	0.97279	20	20	reliable
HT29	AZD7762:AZ12618466	AZD7762	AZ12618466	36.6155	208.56	0.887164	0.887164	0.889391	10	100	reliable
J82	AZD7762:AZ12618466	AZD7762	AZ12618466	43.3152	206.398	0.917841	0.917841	0.917841	20	50	reliable
K562	AZD7762:AZ12618466	AZD7762	AZ12618466	43.4848	218.59	0.900979	0.900979	0.900979	20	50	reliable
KATOIII	AZD7762:AZ12618466	AZD7762	AZ12618466	9.92472	197.732	0.888947	0.888947	0.888947	5	100	reliable
KU1919	AZD7762:AZ12618466	AZD7762	AZ12618466	36.9068	222.075	0.789234	0.789234	0.798812	10	100	reliable
LOXIMVI	AZD7762:AZ12618466	AZD7762	AZ12618466	37.4678	231.315	0.901265	0.901265	0.901265	20	100	reliable
MDAMB157	AZD7762:AZ12618466	AZD7762	AZ12618466	10.6478	153.112	0.892011	0.892011	0.949677	5	100	reliable
MDAMB175VII	AZD7762:AZ12618466	AZD7762	AZ12618466	32.8696	229.791	0.737435	0.737435	0.877323	20	50	reliable
MDAMB231	AZD7762:AZ12618466	AZD7762	AZ12618466	40.2378	199.699	0.922213	0.922213	0.922213	10	50	reliable
MDAMB361	AZD7762:AZ12618466	AZD7762	AZ12618466	9.71235	97.686	0.615965	0.615965	0.618523	5	50	reliable
MDAMB415	AZD7762:AZ12618466	AZD7762	AZ12618466	10.2916	215.399	0.512614	0.512614	0.916214	10	100	reliable
MDAMB436	AZD7762:AZ12618466	AZD7762	AZ12618466	20.9189	178.755	0.799708	0.799708	0.863658	10	100	reliable
MDAMB468	AZD7762:AZ12618466	AZD7762	AZ12618466	9.54131	69.1108	0.773997	0.773997	0.846453	5	50	reliable
NCIH1299	AZD7762:AZ12618466	AZD7762	AZ12618466	38.0655	229.272	0.826436	0.826436	0.826436	10	100	reliable
NCIH1437	AZD7762:AZ12618466	AZD7762	AZ12618466	10.9458	185.669	0.882277	0.882277	0.888348	5	100	reliable
NCIH1563	AZD7762:AZ12618466	AZD7762	AZ12618466	38.4953	211.395	0.867945	0.867945	0.87686	10	100	reliable
NCIH1650	AZD7762:AZ12618466	AZD7762	AZ12618466	35.7997	197.69	0.905436	0.905436	0.905436	10	50	reliable
NCIH1703	AZD7762:AZ12618466	AZD7762	AZ12618466	26.2754	200.592	0.877145	0.877145	0.884984	10	100	reliable
NCIH1793	AZD7762:AZ12618466	AZD7762	AZ12618466	9.67396	201.314	0.888911	0.888911	0.888911	5	100	reliable
NCIH1975	AZD7762:AZ12618466	AZD7762	AZ12618466	41.8019	281.909	0.891862	0.891862	0.891862	20	100	reliable
NCIH2085	AZD7762:AZ12618466	AZD7762	AZ12618466	10.5375	143.209	0.828615	0.828615	0.896777	5	100	reliable
NCIH2122	AZD7762:AZ12618466	AZD7762	AZ12618466	9.52679	95.7481	0.860223	0.860223	0.900851	5	50	reliable
NCIH2170	AZD7762:AZ12618466	AZD7762	AZ12618466	26.8934	194.585	0.907769	0.907769	0.918065	10	100	reliable
NCIH2228	AZD7762:AZ12618466	AZD7762	AZ12618466	11.319	162.817	0.825548	0.825548	0.890473	5	100	reliable
NCIH226	AZD7762:AZ12618466	AZD7762	AZ12618466	43.599	217.854	0.854543	0.854543	0.854543	10	100	reliable
NCIH2291	AZD7762:AZ12618466	AZD7762	AZ12618466	9.74535	206.721	0.891308	0.891308	0.891308	5	100	reliable
NCIH23	AZD7762:AZ12618466	AZD7762	AZ12618466	26.2536	212.859	0.897476	0.897476	0.908828	10	50	reliable
NCIH460	AZD7762:AZ12618466	AZD7762	AZ12618466	28.4851	215.219	0.913063	0.913063	0.922214	10	100	reliable
NCIH520	AZD7762:AZ12618466	AZD7762	AZ12618466	43.1416	209.237	0.886352	0.886352	0.886352	10	100	reliable
NCIH522	AZD7762:AZ12618466	AZD7762	AZ12618466	40.8215	195.451	0.886489	0.886489	0.886489	10	100	reliable
NCIH838	AZD7762:AZ12618466	AZD7762	AZ12618466	10.0599	202.893	0.902889	0.902889	0.911954	5	100	reliable
OV90	AZD7762:AZ12618466	AZD7762	AZ12618466	39.4103	219.025	0.891996	0.891996	0.90107	10	100	reliable
OVCAR4	AZD7762:AZ12618466	AZD7762	AZ12618466	43.6553	209.165	0.8829	0.8829	0.8829	10	100	reliable
OVCAR8	AZD7762:AZ12618466	AZD7762	AZ12618466	36.7594	196.749	0.922283	0.922283	0.922283	20	50	reliable
RPMI7951	AZD7762:AZ12618466	AZD7762	AZ12618466	43.1512	218.024	0.901313	0.901313	0.901313	10	100	reliable
RPMI8226	AZD7762:AZ12618466	AZD7762	AZ12618466	33.9014	164.514	0.979611	0.979611	0.979611	10	50	reliable
RT4	AZD7762:AZ12618466	AZD7762	AZ12618466	43.7757	435.972	0.904089	0.904089	0.904089	20	200	reliable
SF268	AZD7762:AZ12618466	AZD7762	AZ12618466	26.4779	186.252	0.900186	0.900186	0.900186	20	50	reliable
SF295	AZD7762:AZ12618466	AZD7762	AZ12618466	9.71879	111.742	0.904359	0.904359	0.91205	5	50	reliable
SF539	AZD7762:AZ12618466	AZD7762	AZ12618466	9.57126	214.105	0.953319	0.953319	0.973395	5	100	reliable
SKMEL28	AZD7762:AZ12618466	AZD7762	AZ12618466	36.9846	200.516	0.963742	0.963742	0.973419	10	100	reliable
SKMEL30	AZD7762:AZ12618466	AZD7762	AZ12618466	11.0774	199.794	0.836565	0.836565	0.841855	5	100	reliable
SKMEL5	AZD7762:AZ12618466	AZD7762	AZ12618466	34.8547	291.816	0.912115	0.912115	0.912115	20	100	reliable
SKMES1	AZD7762:AZ12618466	AZD7762	AZ12618466	39.3895	215.781	0.890123	0.890123	0.910554	10	100	reliable
SNB75	AZD7762:AZ12618466	AZD7762	AZ12618466	9.70829	154.212	0.665397	0.665397	0.671847	5	50	reliable
SW620	AZD7762:AZ12618466	AZD7762	AZ12618466	26.0424	201.659	0.962154	0.962154	0.973377	10	50	reliable
SW780	AZD7762:AZ12618466	AZD7762	AZ12618466	35.9366	328.235	0.901979	0.901979	0.901979	20	100	reliable
SW837	AZD7762:AZ12618466	AZD7762	AZ12618466	26.8134	212.416	0.891499	0.891499	0.891499	10	100	reliable
SW900	AZD7762:AZ12618466	AZD7762	AZ12618466	36.523	215.007	0.881577	0.881577	0.910881	10	50	reliable
T24	AZD7762:AZ12618466	AZD7762	AZ12618466	26.3027	194.867	0.890542	0.890542	0.899383	10	100	reliable
T47D	AZD7762:AZ12618466	AZD7762	AZ12618466	30.6466	217.001	0.958592	0.958592	0.958592	5	100	reliable
TCCSUP	AZD7762:AZ12618466	AZD7762	AZ12618466	34.6029	201.313	0.853701	0.853701	0.853847	10	20	reliable
UACC257	AZD7762:AZ12618466	AZD7762	AZ12618466	35.1885	197.895	0.909588	0.909588	0.909588	20	100	reliable
UACC62	AZD7762:AZ12618466	AZD7762	AZ12618466	37.6599	227.108	0.922423	0.922423	0.922423	20	100	reliable
UACC812	AZD7762:AZ12618466	AZD7762	AZ12618466	9.95576	82.3467	0.84516	0.84516	0.858393	5	50	reliable
UMUC3	AZD7762:AZ12618466	AZD7762	AZ12618466	37.174	307.374	0.902724	0.902724	0.922238	20	200	reliable
VCAP	AZD7762:AZ12618466	AZD7762	AZ12618466	22.1365	181.906	0.959272	0.959272	0.959272	10	50	reliable
VMCUB1	AZD7762:AZ12618466	AZD7762	AZ12618466	34.8958	214.081	0.831788	0.831788	0.84362	10	50	reliable
647V	Ceralasertib:AZ12618466	Ceralasertib	AZ12618466	36.3466	130.296	0.910181	0.910181	0.981852	20	100	reliable
A2780	Ceralasertib:AZ12618466	Ceralasertib	AZ12618466	91.9522	241.34	0.897453	0.897453	0.897453	50	200	reliable
A375	Ceralasertib:AZ12618466	Ceralasertib	AZ12618466	152.774	231.261	0.910206	0.910206	0.922546	50	100	uncertain
A498	Ceralasertib:AZ12618466	Ceralasertib	AZ12618466	29.573	40.5025	0.845525	0.845525	0.898989	20	20	reliable
A549	Ceralasertib:AZ12618466	Ceralasertib	AZ12618466	207.307	241.072	0.90737	0.90737	0.90737	100	20	uncertain
ACHN	Ceralasertib:AZ12618466	Ceralasertib	AZ12618466	109.802	212.623	0.962041	0.962041	0.96215	50	100	reliable
BFTC905	Ceralasertib:AZ12618466	Ceralasertib	AZ12618466	200.254	217.387	0.950835	0.950835	0.973012	100	50	reliable
BT20	Ceralasertib:AZ12618466	Ceralasertib	AZ12618466	86.9757	209.536	0.961025	0.961025	0.961025	50	50	reliable
BT549	Ceralasertib:AZ12618466	Ceralasertib	AZ12618466	93.7815	224.469	0.910991	0.910991	0.910991	20	200	reliable
C32	Ceralasertib:AZ12618466	Ceralasertib	AZ12618466	1564.72	10000	1	1	1	1000	2000	reliable
CAKI1	Ceralasertib:AZ12618466	Ceralasertib	AZ12618466	85.0491	218.997	0.929558	0.929558	0.929558	50	50	reliable
CAL120	Ceralasertib:AZ12618466	Ceralasertib	AZ12618466	176.936	342.859	0.887403	0.887403	0.887403	50	100	reliable
CAL148	Ceralasertib:AZ12618466	Ceralasertib	AZ12618466	88.8425	292.34	0.953405	0.953405	0.972707	50	100	reliable
CALU3	Ceralasertib:AZ12618466	Ceralasertib	AZ12618466	90.2541	215.274	0.898333	0.898333	0.898333	50	100	reliable
CALU6	Ceralasertib:AZ12618466	Ceralasertib	AZ12618466	87.6989	201.935	0.890678	0.890678	0.898644	50	100	reliable
CAMA1	Ceralasertib:AZ12618466	Ceralasertib	AZ12618466	87.9288	97.7081	0.968317	0.968317	0.968317	50	50	reliable
CAOV3	Ceralasertib:AZ12618466	Ceralasertib	AZ12618466	82.9817	200.442	0.946368	0.946368	0.973315	20	100	reliable
DMS114	Ceralasertib:AZ12618466	Ceralasertib	AZ12618466	91.5682	96.5788	0.879241	0.879241	0.879241	50	50	reliable
DU4475	Ceralasertib:AZ12618466	Ceralasertib	AZ12618466	88.0645	217.563	0.962244	0.962244	0.962244	50	50	reliable
EKVX	Ceralasertib:AZ12618466	Ceralasertib	AZ12618466	82.9261	140.403	0.962764	0.962764	0.962764	50	50	reliable
ES2	Ceralasertib:AZ12618466	Ceralasertib	AZ12618466	63.0788	96.0361	0.85727	0.85727	0.96262	50	50	uncertain
HCC1143	Ceralasertib:AZ12618466	Ceralasertib	AZ12618466	210.192	313.294	0.973033	0.973033	0.973033	100	50	reliable
HCC1187	Ceralasertib:AZ12618466	Ceralasertib	AZ12618466	83.4352	144.644	0.972842	0.972842	0.972842	50	50	reliable
HCC1395	Ceralasertib:AZ12618466	Ceralasertib	AZ12618466	47.9631	80.0065	0.859396	0.859396	0.878714	20	50	reliable
HCC1419	Ceralasertib:AZ12618466	Ceralasertib	AZ12618466	85.3003	195.772	0.879681	0.879681	0.885312	50	100	reliable
HCC1428	Ceralasertib:AZ12618466	Ceralasertib	AZ12618466	87.1656	223.318	0.956038	0.956038	0.969811	50	100	reliable
HCC1500	Ceralasertib:AZ12618466	Ceralasertib	AZ12618466	16.6926	94.1768	0.413464	0.413464	0.660674	10	50	reliable
HCC1806	Ceralasertib:AZ12618466	Ceralasertib	AZ12618466	85.8847	224.259	0.899578	0.899578	0.899578	50	50	reliable
HCC1937	Ceralasertib:AZ12618466	Ceralasertib	AZ12618466	87.9335	201.341	0.871312	0.871312	0.879174	50	50	reliable
HCC1954	Ceralasertib:AZ12618466	Ceralasertib	AZ12618466	90.0282	228.226	0.956091	0.956091	0.971872	50	100	reliable
HCC38	Ceralasertib:AZ12618466	Ceralasertib	AZ12618466	207.726	220.492	0.851949	0.851949	0.896814	50	100	reliable
HCC70	Ceralasertib:AZ12618466	Ceralasertib	AZ12618466	90.4354	204.58	0.865384	0.865384	0.865384	50	100	reliable
HCT15	Ceralasertib:AZ12618466	Ceralasertib	AZ12618466	215.29	307.896	0.909928	0.909928	0.909928	20	200	reliable
HL60	Ceralasertib:AZ12618466	Ceralasertib	AZ12618466	97.0233	203.911	0.972866	0.972866	0.972866	50	100	reliable
HOP62	Ceralasertib:AZ12618466	Ceralasertib	AZ12618466	84.3409	211.351	0.901812	0.901812	0.901812	50	50	reliable
HOP92	Ceralasertib:AZ12618466	Ceralasertib	AZ12618466	35.7096	75.9442	0.850813	0.850813	0.900897	20	50	reliable
HS578T	Ceralasertib:AZ12618466	Ceralasertib	AZ12618466	89.765	219.496	0.896169	0.896169	0.896169	50	100	reliable
HT1197	Ceralasertib:AZ12618466	Ceralasertib	AZ12618466	90.613	209.487	0.900498	0.900498	0.900498	50	50	reliable
HT1376	Ceralasertib:AZ12618466	Ceralasertib	AZ12618466	83.9988	216.052	0.961848	0.961848	0.97271	50	50	reliable
HT29	Ceralasertib:AZ12618466	Ceralasertib	AZ12618466	88.2879	208.56	0.887761	0.887761	0.887761	50	100	uncertain
J82	Ceralasertib:AZ12618466	Ceralasertib	AZ12618466	86.926	206.398	0.907434	0.907434	0.916735	50	100	uncertain
K562	Ceralasertib:AZ12618466	Ceralasertib	AZ12618466	88.2524	218.59	0.900724	0.900724	0.900724	50	50	reliable
KATOIII	Ceralasertib:AZ12618466	Ceralasertib	AZ12618466	87.4374	197.732	0.888867	0.888867	0.888867	20	100	reliable
KU1919	Ceralasertib:AZ12618466	Ceralasertib	AZ12618466	89.9626	222.075	0.889691	0.889691	0.908576	50	100	uncertain
LOXIMVI	Ceralasertib:AZ12618466	Ceralasertib	AZ12618466	126.391	231.315	0.900122	0.900122	0.900122	50	100	reliable
MDAMB157	Ceralasertib:AZ12618466	Ceralasertib	AZ12618466	88.9163	153.112	0.973049	0.973049	0.973049	50	50	reliable
MDAMB175VII	Ceralasertib:AZ12618466	Ceralasertib	AZ12618466	86.341	229.791	0.876442	0.876442	0.876442	50	50	reliable
MDAMB231	Ceralasertib:AZ12618466	Ceralasertib	AZ12618466	86.4832	199.699	0.921162	0.921162	0.921162	50	50	reliable
MDAMB361	Ceralasertib:AZ12618466	Ceralasertib	AZ12618466	82.418	97.686	0.956234	0.956234	0.958792	50	50	reliable
MDAMB415	Ceralasertib:AZ12618466	Ceralasertib	AZ12618466	87.0778	215.399	0.916181	0.916181	0.916181	20	100	reliable
MDAMB436	Ceralasertib:AZ12618466	Ceralasertib	AZ12618466	86.1197	178.755	0.962799	0.962799	0.972417	50	50	reliable
MDAMB468	Ceralasertib:AZ12618466	Ceralasertib	AZ12618466	30.4201	69.1108	0.958925	0.958925	0.961173	20	10	reliable
NCIH1299	Ceralasertib:AZ12618466	Ceralasertib	AZ12618466	97.4168	229.272	0.887376	0.887376	0.887376	50	100	reliable
NCIH1437	Ceralasertib:AZ12618466	Ceralasertib	AZ12618466	88.2974	185.669	0.882202	0.882202	0.888273	20	100	reliable
NCIH1563	Ceralasertib:AZ12618466	Ceralasertib	AZ12618466	86.7136	211.395	0.861485	0.861485	0.870744	50	50	reliable
NCIH1650	Ceralasertib:AZ12618466	Ceralasertib	AZ12618466	87.4258	197.69	0.905385	0.905385	0.905385	50	50	reliable
NCIH1703	Ceralasertib:AZ12618466	Ceralasertib	AZ12618466	100.352	200.592	0.875723	0.875723	0.883561	50	100	reliable
NCIH1793	Ceralasertib:AZ12618466	Ceralasertib	AZ12618466	86.3348	201.314	0.888812	0.888812	0.888812	20	100	reliable
NCIH1975	Ceralasertib:AZ12618466	Ceralasertib	AZ12618466	197.827	281.909	0.891341	0.891341	0.891341	100	100	reliable
NCIH2085	Ceralasertib:AZ12618466	Ceralasertib	AZ12618466	68.7429	143.209	0.861677	0.861677	0.9731	20	100	reliable
NCIH2122	Ceralasertib:AZ12618466	Ceralasertib	AZ12618466	83.8947	95.7481	0.909148	0.909148	0.963301	50	50	reliable
NCIH2170	Ceralasertib:AZ12618466	Ceralasertib	AZ12618466	86.5579	194.585	0.916058	0.916058	0.916302	50	50	reliable
NCIH2228	Ceralasertib:AZ12618466	Ceralasertib	AZ12618466	86.485	162.817	0.890261	0.890261	0.890261	50	50	reliable
NCIH226	Ceralasertib:AZ12618466	Ceralasertib	AZ12618466	88.6373	217.854	0.919681	0.919681	0.919681	50	100	uncertain
NCIH2291	Ceralasertib:AZ12618466	Ceralasertib	AZ12618466	91.571	206.721	0.891245	0.891245	0.891245	20	100	reliable
NCIH23	Ceralasertib:AZ12618466	Ceralasertib	AZ12618466	86.8334	212.859	0.877877	0.877877	0.907562	50	100	uncertain
NCIH460	Ceralasertib:AZ12618466	Ceralasertib	AZ12618466	80.5848	215.219	0.912175	0.912175	0.921326	50	100	reliable
NCIH520	Ceralasertib:AZ12618466	Ceralasertib	AZ12618466	91.6623	209.237	0.886101	0.886101	0.886101	50	100	reliable
NCIH522	Ceralasertib:AZ12618466	Ceralasertib	AZ12618466	88.583	195.451	0.880583	0.880583	0.880682	50	100	reliable
NCIH838	Ceralasertib:AZ12618466	Ceralasertib	AZ12618466	85.5918	202.893	0.902865	0.902865	0.911931	20	100	reliable
OV90	Ceralasertib:AZ12618466	Ceralasertib	AZ12618466	87.235	219.025	0.897978	0.897978	0.897978	50	50	reliable
OVCAR4	Ceralasertib:AZ12618466	Ceralasertib	AZ12618466	86.2671	209.165	0.880979	0.880979	0.880979	50	100	unreliable
OVCAR8	Ceralasertib:AZ12618466	Ceralasertib	AZ12618466	84.9013	196.749	0.921403	0.921403	0.921403	50	50	reliable
RPMI7951	Ceralasertib:AZ12618466	Ceralasertib	AZ12618466	86.0266	218.024	0.900355	0.900355	0.900355	50	50	reliable
RPMI8226	Ceralasertib:AZ12618466	Ceralasertib	AZ12618466	124.986	164.514	0.979314	0.979314	0.97947	50	100	reliable
RT4	Ceralasertib:AZ12618466	Ceralasertib	AZ12618466	175.925	435.972	0.893089	0.893089	0.893089	20	200	reliable
SF268	Ceralasertib:AZ12618466	Ceralasertib	AZ12618466	82.8293	186.252	0.899391	0.899391	0.899391	50	20	reliable
SF295	Ceralasertib:AZ12618466	Ceralasertib	AZ12618466	84.5175	111.742	0.904312	0.904312	0.912004	50	50	reliable
SF539	Ceralasertib:AZ12618466	Ceralasertib	AZ12618466	84.1686	214.105	0.952942	0.952942	0.973018	50	100	reliable
SKMEL28	Ceralasertib:AZ12618466	Ceralasertib	AZ12618466	89.9811	200.516	0.963387	0.963387	0.973064	50	100	reliable
SKMEL30	Ceralasertib:AZ12618466	Ceralasertib	AZ12618466	87.3606	199.794	0.863531	0.863531	0.86882	20	100	reliable
SKMEL5	Ceralasertib:AZ12618466	Ceralasertib	AZ12618466	143.555	291.816	0.911026	0.911026	0.911026	50	100	reliable
SKMES1	Ceralasertib:AZ12618466	Ceralasertib	AZ12618466	88.7991	215.781	0.904727	0.904727	0.904727	50	50	uncertain
SNB75	Ceralasertib:AZ12618466	Ceralasertib	AZ12618466	88.722	154.212	0.966482	0.966482	0.972933	50	50	reliable
SW620	Ceralasertib:AZ12618466	Ceralasertib	AZ12618466	87.7217	201.659	0.959967	0.959967	0.973011	50	100	reliable
SW780	Ceralasertib:AZ12618466	Ceralasertib	AZ12618466	216.56	328.235	0.900727	0.900727	0.900727	50	100	reliable
SW837	Ceralasertib:AZ12618466	Ceralasertib	AZ12618466	156.397	212.416	0.890003	0.890003	0.890003	50	100	reliable
SW900	Ceralasertib:AZ12618466	Ceralasertib	AZ12618466	86.7776	215.007	0.909869	0.909869	0.909869	50	50	reliable
T24	Ceralasertib:AZ12618466	Ceralasertib	AZ12618466	87.3375	194.867	0.889081	0.889081	0.897922	50	100	reliable
T47D	Ceralasertib:AZ12618466	Ceralasertib	AZ12618466	87.3906	217.001	0.958557	0.958557	0.958557	20	100	reliable
TCCSUP	Ceralasertib:AZ12618466	Ceralasertib	AZ12618466	171.099	201.313	0.835486	0.835486	0.835486	50	50	reliable
UACC257	Ceralasertib:AZ12618466	Ceralasertib	AZ12618466	87.663	197.895	0.908559	0.908559	0.908559	50	100	reliable
UACC62	Ceralasertib:AZ12618466	Ceralasertib	AZ12618466	88.0449	227.108	0.921505	0.921505	0.921505	50	100	reliable
UACC812	Ceralasertib:AZ12618466	Ceralasertib	AZ12618466	38.2908	82.3467	0.851802	0.851802	0.856939	20	50	uncertain
UMUC3	Ceralasertib:AZ12618466	Ceralasertib	AZ12618466	216.683	307.374	0.921203	0.921203	0.921203	50	100	uncertain
VCAP	Ceralasertib:AZ12618466	Ceralasertib	AZ12618466	78.6899	181.906	0.958901	0.958901	0.958901	50	50	reliable
VMCUB1	Ceralasertib:AZ12618466	Ceralasertib	AZ12618466	130.122	214.081	0.805149	0.805149	0.84142	50	100	reliable
647V	Olaparib:AZ12618466	Olaparib	AZ12618466	1.16097	130.296	0.568152	0.568152	0.934515	1	100	reliable
A2780	Olaparib:AZ12618466	Olaparib	AZ12618466	750.404	241.34	0.142675	0.133823	0.304342	500	20	uncertain
A375	Olaparib:AZ12618466	Olaparib	AZ12618466	707.953	231.261	0.131587	0.131587	0.336265	500	50	uncertain
A498	Olaparib:AZ12618466	Olaparib	AZ12618466	1.28926	40.5025	0.000114513	N/A	N/A	N/A	N/A	no synergy
A549	Olaparib:AZ12618466	Olaparib	AZ12618466	474.274	241.072	0.0596107	0.0233711	0.0800435	20	50	uncertain
ACHN	Olaparib:AZ12618466	Olaparib	AZ12618466	741.551	212.623	0.141548	0.104059	0.299341	500	20	uncertain
BFTC905	Olaparib:AZ12618466	Olaparib	AZ12618466	550.969	217.387	0.014923	0.014923	0.405976	500	10	uncertain
BT20	Olaparib:AZ12618466	Olaparib	AZ12618466	605.51	209.536	0.186806	0.186806	0.469377	500	20	uncertain
BT549	Olaparib:AZ12618466	Olaparib	AZ12618466	701.584	224.469	0.102738	0.0892712	0.270409	500	20	uncertain
C32	Olaparib:AZ12618466	Olaparib	AZ12618466	705.372	10000	0.0929552	0.0827025	0.268885	500	10	uncertain
CAKI1	Olaparib:AZ12618466	Olaparib	AZ12618466	503.345	218.997	0.0691084	0.0691084	0.132782	50	20	uncertain
CAL120	Olaparib:AZ12618466	Olaparib	AZ12618466	747.907	342.859	0.211213	0.211213	0.378442	500	100	uncertain
CAL148	Olaparib:AZ12618466	Olaparib	AZ12618466	623.424	292.34	0.0492582	0.0263411	0.297914	500	20	uncertain
CALU3	Olaparib:AZ12618466	Olaparib	AZ12618466	561.826	215.274	0.0744896	0.0744896	0.524677	500	50	uncertain
CALU6	Olaparib:AZ12618466	Olaparib	AZ12618466	616.48	201.935	0.0572905	0.0572905	0.334125	500	10	uncertain
CAMA1	Olaparib:AZ12618466	Olaparib	AZ12618466	43.0169	97.7081	0.819892	0.819892	0.88572	10	20	uncertain
CAOV3	Olaparib:AZ12618466	Olaparib	AZ12618466	607.124	200.442	0.011168	0.011168	0.0438904	200	20	uncertain
DMS114	Olaparib:AZ12618466	Olaparib	AZ12618466	657.085	96.5788	0.083649	0.0819201	0.346717	500	20	uncertain
DU4475	Olaparib:AZ12618466	Olaparib	AZ12618466	613.077	217.563	0.0399217	0.0399217	0.072322	200	20	uncertain
EKVX	Olaparib:AZ12618466	Olaparib	AZ12618466	748.892	140.403	0.119662	0.0789689	0.271985	500	20	uncertain
ES2	Olaparib:AZ12618466	Olaparib	AZ12618466	575.403	96.0361	0.741282	0.741282	0.785753	20	50	reliable
HCC1143	Olaparib:AZ12618466	Olaparib	AZ12618466	647.75	313.294	0.11408	0.093351	0.308473	500	20	uncertain
HCC1187	Olaparib:AZ12618466	Olaparib	AZ12618466	585.568	144.644	0.0230478	0.0230478	0.330995	500	20	uncertain
HCC1395	Olaparib:AZ12618466	Olaparib	AZ12618466	625.439	80.0065	0.0338802	0.0338802	0.306251	500	50	reliable
HCC1419	Olaparib:AZ12618466	Olaparib	AZ12618466	613.007	195.772	0.041507	0.041507	0.313648	500	20	uncertain
HCC1428	Olaparib:AZ12618466	Olaparib	AZ12618466	624.188	223.318	0.0236025	0.0236025	0.270307	500	10	uncertain
HCC1500	Olaparib:AZ12618466	Olaparib	AZ12618466	632.747	94.1768	0.0979343	0.0738464	0.347518	500	50	uncertain
HCC1806	Olaparib:AZ12618466	Olaparib	AZ12618466	765.291	224.259	0.113306	0.0886364	0.26044	500	20	uncertain
HCC1937	Olaparib:AZ12618466	Olaparib	AZ12618466	599.777	201.341	0.929857	0.929857	0.988703	50	20	unreliable
HCC1954	Olaparib:AZ12618466	Olaparib	AZ12618466	619.436	228.226	0.0305898	0.0305898	0.314028	500	50	uncertain
HCC38	Olaparib:AZ12618466	Olaparib	AZ12618466	560.463	220.492	0.081923	0.0730349	0.439882	500	50	uncertain
HCC70	Olaparib:AZ12618466	Olaparib	AZ12618466	557.061	204.58	0.0717406	0.0717406	0.945779	200	200	uncertain
HCT15	Olaparib:AZ12618466	Olaparib	AZ12618466	672.765	307.896	0.136865	0.136865	0.326918	500	50	uncertain
HL60	Olaparib:AZ12618466	Olaparib	AZ12618466	659.312	203.911	0.253558	0.253558	0.464627	500	50	uncertain
HOP62	Olaparib:AZ12618466	Olaparib	AZ12618466	626.856	211.351	0.0117689	0.0117689	0.0234957	200	20	uncertain
HOP92	Olaparib:AZ12618466	Olaparib	AZ12618466	10000	75.9442	0.544764	0.544352	0.855037	8000	20	uncertain
HS578T	Olaparib:AZ12618466	Olaparib	AZ12618466	532.604	219.496	0.0590429	0.0590429	0.563558	500	5	uncertain
HT1197	Olaparib:AZ12618466	Olaparib	AZ12618466	568.725	209.487	0.090955	0.090955	0.45122	500	10	uncertain
HT1376	Olaparib:AZ12618466	Olaparib	AZ12618466	707.14	216.052	0.107057	0.091311	0.306328	500	50	uncertain
HT29	Olaparib:AZ12618466	Olaparib	AZ12618466	546.038	208.56	0.013136	0.013136	0.509206	500	50	uncertain
J82	Olaparib:AZ12618466	Olaparib	AZ12618466	603.339	206.398	0.00971261	0.00971261	0.043912	10	10	uncertain
K562	Olaparib:AZ12618466	Olaparib	AZ12618466	661.465	218.59	0.109259	0.0892726	0.329066	500	10	uncertain
KATOIII	Olaparib:AZ12618466	Olaparib	AZ12618466	575.096	197.732	0.0239498	0.0239498	0.0426754	10	50	uncertain
KU1919	Olaparib:AZ12618466	Olaparib	AZ12618466	594.896	222.075	0.884245	0.884245	0.989507	200	20	uncertain
LOXIMVI	Olaparib:AZ12618466	Olaparib	AZ12618466	737.659	231.315	0.126732	0.113399	0.28657	500	20	uncertain
MDAMB157	Olaparib:AZ12618466	Olaparib	AZ12618466	602.253	153.112	0.0117938	0.0117938	0.0463269	200	20	uncertain
MDAMB175VII	Olaparib:AZ12618466	Olaparib	AZ12618466	599.863	229.791	0.0354101	0.0354101	0.0699923	20	50	uncertain
MDAMB231	Olaparib:AZ12618466	Olaparib	AZ12618466	548.846	199.699	0.103257	0.103257	0.56059	500	20	uncertain
MDAMB361	Olaparib:AZ12618466	Olaparib	AZ12618466	580.063	97.686	0.02176	0.02176	0.0545465	200	20	uncertain
MDAMB415	Olaparib:AZ12618466	Olaparib	AZ12618466	577.051	215.399	0.0109908	0.0109908	0.0330236	20	5	uncertain
MDAMB436	Olaparib:AZ12618466	Olaparib	AZ12618466	578.625	178.755	0.265904	0.265904	0.62304	500	10	uncertain
MDAMB468	Olaparib:AZ12618466	Olaparib	AZ12618466	553.77	69.1108	0.0719661	0.0719661	0.154292	50	50	uncertain
NCIH1299	Olaparib:AZ12618466	Olaparib	AZ12618466	655.676	229.272	0.0503059	0.0503059	0.266342	500	20	uncertain
NCIH1437	Olaparib:AZ12618466	Olaparib	AZ12618466	704.17	185.669	0.225647	0.225647	0.411841	500	50	uncertain
NCIH1563	Olaparib:AZ12618466	Olaparib	AZ12618466	663.619	211.395	0.286732	0.286732	0.501166	500	50	uncertain
NCIH1650	Olaparib:AZ12618466	Olaparib	AZ12618466	614.958	197.69	0.0271194	0.0271194	0.0591127	20	100	uncertain
NCIH1703	Olaparib:AZ12618466	Olaparib	AZ12618466	802.217	200.592	0.652425	0.652425	0.825461	500	50	uncertain
NCIH1793	Olaparib:AZ12618466	Olaparib	AZ12618466	738.308	201.314	0.911288	0.911288	0.976642	200	50	uncertain
NCIH1975	Olaparib:AZ12618466	Olaparib	AZ12618466	714.497	281.909	0.104593	0.0975986	0.285868	500	50	uncertain
NCIH2085	Olaparib:AZ12618466	Olaparib	AZ12618466	588.965	143.209	0.12318	0.12318	0.455034	500	20	uncertain
NCIH2122	Olaparib:AZ12618466	Olaparib	AZ12618466	580.666	95.7481	0.0781559	0.0275191	0.380253	500	20	uncertain
NCIH2170	Olaparib:AZ12618466	Olaparib	AZ12618466	562.705	194.585	0.0585111	0.0585111	0.409136	500	20	uncertain
NCIH2228	Olaparib:AZ12618466	Olaparib	AZ12618466	571.193	162.817	0.0133739	0.0133739	0.396407	500	20	uncertain
NCIH226	Olaparib:AZ12618466	Olaparib	AZ12618466	566.526	217.854	0.122058	0.122058	0.435309	500	20	uncertain
NCIH2291	Olaparib:AZ12618466	Olaparib	AZ12618466	564.44	206.721	0.011961	0.011961	0.035415	20	20	uncertain
NCIH23	Olaparib:AZ12618466	Olaparib	AZ12618466	707.083	212.859	0.131909	0.114414	0.300686	500	20	uncertain
NCIH460	Olaparib:AZ12618466	Olaparib	AZ12618466	516.137	215.219	0.0146341	0.0146341	0.846978	5	200	uncertain
NCIH520	Olaparib:AZ12618466	Olaparib	AZ12618466	590.3	209.237	0.0134496	0.0134496	0.0143954	200	20	uncertain
NCIH522	Olaparib:AZ12618466	Olaparib	AZ12618466	638.845	195.451	0.261939	0.261939	0.526238	500	100	reliable
NCIH838	Olaparib:AZ12618466	Olaparib	AZ12618466	548.678	202.893	0.0685751	0.0685751	0.469672	500	20	uncertain
OV90	Olaparib:AZ12618466	Olaparib	AZ12618466	594.872	219.025	0.0719905	0.0719905	0.104887	50	20	uncertain
OVCAR4	Olaparib:AZ12618466	Olaparib	AZ12618466	60.1938	209.165	0.86909	0.86909	0.975127	20	20	uncertain
OVCAR8	Olaparib:AZ12618466	Olaparib	AZ12618466	655.328	196.749	0.108456	0.108456	0.332542	500	20	uncertain
RPMI7951	Olaparib:AZ12618466	Olaparib	AZ12618466	721.589	218.024	0.153841	0.14206	0.325786	500	50	uncertain
RPMI8226	Olaparib:AZ12618466	Olaparib	AZ12618466	733.944	164.514	0.123003	0.108329	0.293168	500	50	uncertain
RT4	Olaparib:AZ12618466	Olaparib	AZ12618466	692.932	435.972	0.0783431	0.0783431	0.276446	500	20	uncertain
SF268	Olaparib:AZ12618466	Olaparib	AZ12618466	592.588	186.252	0.0811367	0.0811367	0.408615	500	10	uncertain
SF295	Olaparib:AZ12618466	Olaparib	AZ12618466	668.16	111.742	0.106615	0.106615	0.354669	500	20	uncertain
SF539	Olaparib:AZ12618466	Olaparib	AZ12618466	582.606	214.105	0.107847	0.107847	0.437881	500	20	uncertain
SKMEL28	Olaparib:AZ12618466	Olaparib	AZ12618466	649.869	200.516	0.183241	0.183241	0.420884	500	50	uncertain
SKMEL30	Olaparib:AZ12618466	Olaparib	AZ12618466	584.642	199.794	0.0120913	0.0120913	0.0360516	100	20	uncertain
SKMEL5	Olaparib:AZ12618466	Olaparib	AZ12618466	741.404	291.816	0.131885	0.103704	0.286746	500	20	uncertain
SKMES1	Olaparib:AZ12618466	Olaparib	AZ12618466	668.21	215.781	0.247249	0.247249	0.467399	500	50	uncertain
SNB75	Olaparib:AZ12618466	Olaparib	AZ12618466	556.839	154.212	0.0776267	0.0776267	0.511743	500	20	uncertain
SW620	Olaparib:AZ12618466	Olaparib	AZ12618466	721.404	201.659	0.0820998	0.0820998	0.263113	500	20	uncertain
SW780	Olaparib:AZ12618466	Olaparib	AZ12618466	732.184	328.235	0.132273	0.11013	0.277356	500	50	uncertain
SW837	Olaparib:AZ12618466	Olaparib	AZ12618466	700.245	212.416	0.168653	0.13113	0.339515	500	50	uncertain
SW900	Olaparib:AZ12618466	Olaparib	AZ12618466	600.616	215.007	0.0910396	0.0910396	0.39461	500	20	uncertain
T24	Olaparib:AZ12618466	Olaparib	AZ12618466	737.207	194.867	0.136513	0.0954436	0.26933	500	20	uncertain
T47D	Olaparib:AZ12618466	Olaparib	AZ12618466	761.773	217.001	0.169532	0.169532	0.302553	500	50	uncertain
TCCSUP	Olaparib:AZ12618466	Olaparib	AZ12618466	586.669	201.313	0.0935441	0.0935441	0.436677	500	20	uncertain
UACC257	Olaparib:AZ12618466	Olaparib	AZ12618466	745.962	197.895	0.144434	0.101915	0.304051	500	20	uncertain
UACC62	Olaparib:AZ12618466	Olaparib	AZ12618466	640.631	227.108	0.0565766	0.055843	0.316532	500	50	uncertain
UACC812	Olaparib:AZ12618466	Olaparib	AZ12618466	607.973	82.3467	0.0687639	0.0687639	0.396339	500	10	reliable
UMUC3	Olaparib:AZ12618466	Olaparib	AZ12618466	756.148	307.374	0.19592	0.166667	0.317754	500	50	uncertain
VCAP	Olaparib:AZ12618466	Olaparib	AZ12618466	677.141	181.906	0.184772	0.156408	0.365095	500	20	uncertain
VMCUB1	Olaparib:AZ12618466	Olaparib	AZ12618466	708.053	214.081	0.145026	0.145026	0.322657	500	20	uncertain
647V	AZ12594248:AZ12799043	AZ12594248	AZ12799043	74.9824	10000	0.00752956	0.00752956	0.00752956	1	1000	reliable
A2780	AZ12594248:AZ12799043	AZ12594248	AZ12799043	32.9906	10000	N/A	N/A	N/A	N/A	N/A	no synergy
A375	AZ12594248:AZ12799043	AZ12594248	AZ12799043	65.8245	10000	0.0178493	0.0100789	0.011532	10	8000	reliable
A498	AZ12594248:AZ12799043	AZ12594248	AZ12799043	57.8248	10000	0.0901204	0.00210471	0.0137052	10	8000	uncertain
A549	AZ12594248:AZ12799043	AZ12594248	AZ12799043	67.9929	10000	5.03838e-05	5.03838e-05	0.0101038	50	2000	reliable
ACHN	AZ12594248:AZ12799043	AZ12594248	AZ12799043	49.9576	10000	0.000278342	0.000278342	0.000461287	10	500	reliable
BFTC905	AZ12594248:AZ12799043	AZ12594248	AZ12799043	378.949	10000	0.0100159	0.0100159	0.0346781	10	8000	uncertain
BT20	AZ12594248:AZ12799043	AZ12594248	AZ12799043	101.357	10000	0.00532782	0.00532782	0.448345	100	100	reliable
BT549	AZ12594248:AZ12799043	AZ12594248	AZ12799043	137.69	10000	0.0101018	0.000326653	0.0439195	100	8000	reliable
C32	AZ12594248:AZ12799043	AZ12594248	AZ12799043	10000	10000	0.0832316	0.0832316	0.294981	100	20	unreliable
CAKI1	AZ12594248:AZ12799043	AZ12594248	AZ12799043	81.8745	10000	0.000663819	N/A	N/A	N/A	N/A	no synergy
CAL120	AZ12594248:AZ12799043	AZ12594248	AZ12799043	80.8506	10000	0.010056	0.00998318	0.00998318	50	8000	uncertain
CAL148	AZ12594248:AZ12799043	AZ12594248	AZ12799043	73.0836	10000	5.29654e-05	N/A	N/A	N/A	N/A	no synergy
CALU3	AZ12594248:AZ12799043	AZ12594248	AZ12799043	161.772	10000	0.268598	0.257467	0.914048	100	8000	reliable
CALU6	AZ12594248:AZ12799043	AZ12594248	AZ12799043	82.0607	10000	0.271289	0.0100611	0.0118389	10	8000	uncertain
CAMA1	AZ12594248:AZ12799043	AZ12594248	AZ12799043	89.2769	10000	0.000163485	0.000156022	0.000156022	1	0.1	reliable
CAOV3	AZ12594248:AZ12799043	AZ12594248	AZ12799043	74.9159	10000	7.13673e-05	N/A	N/A	N/A	N/A	no synergy
DMS114	AZ12594248:AZ12799043	AZ12594248	AZ12799043	308.764	10000	0.272289	0.269159	0.898144	200	8000	reliable
DU4475	AZ12594248:AZ12799043	AZ12594248	AZ12799043	81.2032	10000	0.00123725	0.000403573	0.0196616	50	8000	reliable
EKVX	AZ12594248:AZ12799043	AZ12594248	AZ12799043	70.6422	10000	0.00892746	1.54824e-16	0.000204392	0.1	8000	reliable
ES2	AZ12594248:AZ12799043	AZ12594248	AZ12799043	16.2298	10000	0.00534126	1.29431e-06	0.000262287	10	8000	reliable
HCC1143	AZ12594248:AZ12799043	AZ12594248	AZ12799043	34.9744	10000	0.00995603	0.00995603	0.0120426	10	8000	reliable
HCC1187	AZ12594248:AZ12799043	AZ12594248	AZ12799043	75.3516	10000	7.0418e-06	N/A	N/A	N/A	N/A	no synergy
HCC1395	AZ12594248:AZ12799043	AZ12594248	AZ12799043	253.14	10000	0.317255	0.308855	0.898843	100	5000	reliable
HCC1419	AZ12594248:AZ12799043	AZ12594248	AZ12799043	60.4105	10000	0.0313017	N/A	N/A	N/A	N/A	no synergy
HCC1428	AZ12594248:AZ12799043	AZ12594248	AZ12799043	86.1165	10000	1.38912e-05	1.38912e-05	0.00164062	0.1	800	reliable
HCC1500	AZ12594248:AZ12799043	AZ12594248	AZ12799043	75.6952	10000	0.0112445	0.00454116	0.0153379	50	500	reliable
HCC1806	AZ12594248:AZ12799043	AZ12594248	AZ12799043	132.915	10000	0.279067	4.44089e-16	0.00323857	5	20	uncertain
HCC1937	AZ12594248:AZ12799043	AZ12594248	AZ12799043	116.735	10000	0.0101043	0.0101043	0.0101043	50	8000	reliable
HCC1954	AZ12594248:AZ12799043	AZ12594248	AZ12799043	65.3909	10000	0.000380771	N/A	N/A	N/A	N/A	no synergy
HCC38	AZ12594248:AZ12799043	AZ12594248	AZ12799043	82.0758	10000	0.0610205	0.00952989	0.01132	5	8000	reliable
HCC70	AZ12594248:AZ12799043	AZ12594248	AZ12799043	118.434	10000	0.161122	0.00996897	0.00996897	20	8000	uncertain
HCT15	AZ12594248:AZ12799043	AZ12594248	AZ12799043	67.3236	10000	0.0167447	0.00800838	0.0405436	50	1000	reliable
HL60	AZ12594248:AZ12799043	AZ12594248	AZ12799043	154.18	10000	0.0119569	0.0119569	0.0119569	100	5000	reliable
HOP62	AZ12594248:AZ12799043	AZ12594248	AZ12799043	75.9958	10000	0.0493242	0.0100066	0.0101402	10	8000	reliable
HOP92	AZ12594248:AZ12799043	AZ12594248	AZ12799043	71.8847	10000	0.0118344	0.0103142	0.0110203	10	8000	uncertain
HS578T	AZ12594248:AZ12799043	AZ12594248	AZ12799043	304.21	10000	0.0104542	0.00998227	0.0221706	50	8000	reliable
HT1197	AZ12594248:AZ12799043	AZ12594248	AZ12799043	68.7684	10000	0.0161571	5.79782e-05	5.79782e-05	10	100	uncertain
HT1376	AZ12594248:AZ12799043	AZ12594248	AZ12799043	84.5941	10000	0.00942313	N/A	N/A	N/A	N/A	no synergy
HT29	AZ12594248:AZ12799043	AZ12594248	AZ12799043	94.4485	10000	0.10674	N/A	N/A	N/A	N/A	no synergy
J82	AZ12594248:AZ12799043	AZ12594248	AZ12799043	59.1449	10000	0.126446	0.00014477	0.0115729	10	5000	reliable
K562	AZ12594248:AZ12799043	AZ12594248	AZ12799043	52.3449	10000	0.0303769	1.44329e-15	0.0120903	1	5000	uncertain
KATOIII	AZ12594248:AZ12799043	AZ12594248	AZ12799043	60.4443	10000	0.0123934	0.0123865	0.0454168	50	8000	reliable
KU1919	AZ12594248:AZ12799043	AZ12594248	AZ12799043	285.922	10000	0.0782887	N/A	N/A	N/A	N/A	no synergy
LOXIMVI	AZ12594248:AZ12799043	AZ12594248	AZ12799043	28.0062	10000	0.00011574	N/A	N/A	N/A	N/A	no synergy
MDAMB157	AZ12594248:AZ12799043	AZ12594248	AZ12799043	137.074	10000	4.09964e-06	5.93674e-08	5.93674e-08	10	2000	reliable
MDAMB175VII	AZ12594248:AZ12799043	AZ12594248	AZ12799043	124.08	10000	0.0104608	N/A	N/A	N/A	N/A	no synergy
MDAMB231	AZ12594248:AZ12799043	AZ12594248	AZ12799043	73.178	10000	0.0691849	N/A	N/A	N/A	N/A	no synergy
MDAMB361	AZ12594248:AZ12799043	AZ12594248	AZ12799043	62.1449	10000	0.0448855	N/A	N/A	N/A	N/A	no synergy
MDAMB415	AZ12594248:AZ12799043	AZ12594248	AZ12799043	125.907	10000	0.088649	N/A	N/A	N/A	N/A	no synergy
MDAMB436	AZ12594248:AZ12799043	AZ12594248	AZ12799043	68.9623	10000	5.31043e-05	2.22045e-16	2.22045e-16	1	5000	reliable
MDAMB468	AZ12594248:AZ12799043	AZ12594248	AZ12799043	64.0309	10000	0.000677972	N/A	N/A	N/A	N/A	no synergy
NCIH1299	AZ12594248:AZ12799043	AZ12594248	AZ12799043	80.3233	10000	0.00883086	0.000173725	0.0216419	50	8000	reliable
NCIH1437	AZ12594248:AZ12799043	AZ12594248	AZ12799043	362.173	10000	0.264291	0.017023	0.562171	200	1000	reliable
NCIH1563	AZ12594248:AZ12799043	AZ12594248	AZ12799043	94.2421	10000	0.216895	6.49493e-05	0.0122266	5	8000	uncertain
NCIH1650	AZ12594248:AZ12799043	AZ12594248	AZ12799043	78.4708	10000	0.102595	0.00981687	0.0230769	10	5000	reliable
NCIH1703	AZ12594248:AZ12799043	AZ12594248	AZ12799043	79.8741	10000	0.00946443	0.00935004	0.00935004	50	5000	reliable
NCIH1793	AZ12594248:AZ12799043	AZ12594248	AZ12799043	71.7866	10000	0.0102472	0.00987649	0.023919	5	5000	reliable
NCIH1975	AZ12594248:AZ12799043	AZ12594248	AZ12799043	61.8496	10000	0.234001	0.000160056	0.0213919	10	2000	reliable
NCIH2085	AZ12594248:AZ12799043	AZ12594248	AZ12799043	80.227	10000	0.0102092	N/A	N/A	N/A	N/A	no synergy
NCIH2122	AZ12594248:AZ12799043	AZ12594248	AZ12799043	67.4611	10000	0.000129291	1.40292e-06	0.0321304	20	5000	reliable
NCIH2170	AZ12594248:AZ12799043	AZ12594248	AZ12799043	26.3065	10000	0.0536896	0.0336774	0.0665817	5	8000	reliable
NCIH2228	AZ12594248:AZ12799043	AZ12594248	AZ12799043	79.77	10000	0.000132367	N/A	N/A	N/A	N/A	no synergy
NCIH226	AZ12594248:AZ12799043	AZ12594248	AZ12799043	61.1425	10000	0.0034574	0.0034574	0.188361	50	5000	reliable
NCIH2291	AZ12594248:AZ12799043	AZ12594248	AZ12799043	125.978	10000	0.0100244	0.0100244	0.0100244	20	1000	reliable
NCIH23	AZ12594248:AZ12799043	AZ12594248	AZ12799043	86.087	10000	0.0100261	0.0100261	0.0100261	50	500	reliable
NCIH460	AZ12594248:AZ12799043	AZ12594248	AZ12799043	62.7473	10000	0.00990021	0.00990021	0.00990769	20	1000	reliable
NCIH520	AZ12594248:AZ12799043	AZ12594248	AZ12799043	31.9538	10000	0.000460863	N/A	N/A	N/A	N/A	no synergy
NCIH522	AZ12594248:AZ12799043	AZ12594248	AZ12799043	67.2288	10000	0.284102	0.0161394	0.0182417	5	1000	uncertain
NCIH838	AZ12594248:AZ12799043	AZ12594248	AZ12799043	81.2711	10000	0.0188796	0.000204878	0.000204878	10	8000	uncertain
OV90	AZ12594248:AZ12799043	AZ12594248	AZ12799043	63.1911	10000	0.0819707	N/A	N/A	N/A	N/A	no synergy
OVCAR4	AZ12594248:AZ12799043	AZ12594248	AZ12799043	68.1235	10000	0.0189474	0.0189474	0.0563513	50	200	reliable
OVCAR8	AZ12594248:AZ12799043	AZ12594248	AZ12799043	24.1492	10000	0.00935726	0.00062126	0.000674955	1	8000	reliable
RPMI7951	AZ12594248:AZ12799043	AZ12594248	AZ12799043	72.348	10000	0.0101646	N/A	N/A	N/A	N/A	no synergy
RPMI8226	AZ12594248:AZ12799043	AZ12594248	AZ12799043	58.2287	10000	0.00207212	0.00207212	0.00207212	1	50	reliable
RT4	AZ12594248:AZ12799043	AZ12594248	AZ12799043	154.036	10000	0.0224165	0.00583577	0.0114548	100	800	reliable
SF268	AZ12594248:AZ12799043	AZ12594248	AZ12799043	28.8036	10000	0.0337461	N/A	N/A	N/A	N/A	no synergy
SF295	AZ12594248:AZ12799043	AZ12594248	AZ12799043	69.9374	10000	6.57395e-07	6.57395e-07	0.0206553	50	500	reliable
SF539	AZ12594248:AZ12799043	AZ12594248	AZ12799043	150.109	10000	5.25739e-08	5.25739e-08	0.0101606	50	8000	reliable
SKMEL28	AZ12594248:AZ12799043	AZ12594248	AZ12799043	73.1016	10000	0.000119723	N/A	N/A	N/A	N/A	no synergy
SKMEL30	AZ12594248:AZ12799043	AZ12594248	AZ12799043	86.4043	10000	0.0296847	N/A	N/A	N/A	N/A	no synergy
SKMEL5	AZ12594248:AZ12799043	AZ12594248	AZ12799043	73.6078	10000	0.0412071	8.00817e-05	0.023073	0.1	8000	reliable
SKMES1	AZ12594248:AZ12799043	AZ12594248	AZ12799043	82.6046	10000	0.0384873	6.27163e-05	6.27163e-05	10	8000	uncertain
SNB75	AZ12594248:AZ12799043	AZ12594248	AZ12799043	75.2117	10000	0.000194015	5.90776e-07	0.0215947	50	8000	reliable
SW620	AZ12594248:AZ12799043	AZ12594248	AZ12799043	80.0769	10000	0.000895584	1.07376e-05	0.000107132	1	5000	reliable
SW780	AZ12594248:AZ12799043	AZ12594248	AZ12799043	130.531	10000	0.0135854	1.38778e-16	0.0217121	5	5000	reliable
SW837	AZ12594248:AZ12799043	AZ12594248	AZ12799043	347.115	10000	0.0102283	0.00127395	0.0107489	200	500	uncertain
SW900	AZ12594248:AZ12799043	AZ12594248	AZ12799043	130.821	10000	6.34727e-05	6.34727e-05	0.0100985	50	8000	reliable
T24	AZ12594248:AZ12799043	AZ12594248	AZ12799043	31.4004	10000	0.012664	N/A	N/A	N/A	N/A	no synergy
T47D	AZ12594248:AZ12799043	AZ12594248	AZ12799043	128.505	10000	0.0826912	0.026201	0.0403205	100	1000	uncertain
TCCSUP	AZ12594248:AZ12799043	AZ12594248	AZ12799043	437.881	10000	0.00173295	0.00173295	0.00189593	100	500	uncertain
UACC257	AZ12594248:AZ12799043	AZ12594248	AZ12799043	74.0212	10000	0.0176946	5.28493e-05	0.0100937	50	500	reliable
UACC62	AZ12594248:AZ12799043	AZ12594248	AZ12799043	71.5942	10000	0.00985584	0.00985584	0.0229397	10	8000	reliable
UACC812	AZ12594248:AZ12799043	AZ12594248	AZ12799043	219.535	2539.06	0.0967741	0.0967741	0.87493	200	800	reliable
UMUC3	AZ12594248:AZ12799043	AZ12594248	AZ12799043	76.6167	10000	0.048326	4.40852e-06	4.40852e-06	0.1	2000	reliable
VCAP	AZ12594248:AZ12799043	AZ12594248	AZ12799043	72.9094	10000	0.00981199	0.00130756	0.0121604	1	5000	reliable
VMCUB1	AZ12594248:AZ12799043	AZ12594248	AZ12799043	95.5945	10000	0.0342315	7.09001e-05	0.00972277	10	500	uncertain
647V	AZ12618466:AZ12799043	AZ12618466	AZ12799043	130.296	10000	0.0200886	0.0200886	0.0217373	20	100	reliable
A2780	AZ12618466:AZ12799043	AZ12618466	AZ12799043	241.34	10000	N/A	N/A	N/A	N/A	N/A	no synergy
A375	AZ12618466:AZ12799043	AZ12618466	AZ12799043	231.261	10000	0.022493	0.00017485	0.00659216	100	500	reliable
A498	AZ12618466:AZ12799043	AZ12618466	AZ12799043	40.5025	10000	0.00185451	0.000109214	0.00403578	20	1000	reliable
A549	AZ12618466:AZ12799043	AZ12618466	AZ12799043	241.072	10000	0.0217478	0.0217478	0.231683	200	5000	reliable
ACHN	AZ12618466:AZ12799043	AZ12618466	AZ12799043	212.623	10000	N/A	N/A	N/A	N/A	N/A	no synergy
BFTC905	AZ12618466:AZ12799043	AZ12618466	AZ12799043	217.387	10000	0.000293339	0.000293339	0.0723073	200	1000	reliable
BT20	AZ12618466:AZ12799043	AZ12618466	AZ12799043	209.536	10000	6.65456e-05	6.65456e-05	0.00895384	100	5000	reliable
BT549	AZ12618466:AZ12799043	AZ12618466	AZ12799043	224.469	10000	0.00910875	N/A	N/A	N/A	N/A	no synergy
C32	AZ12618466:AZ12799043	AZ12618466	AZ12799043	10000	10000	N/A	N/A	N/A	N/A	N/A	no synergy
CAKI1	AZ12618466:AZ12799043	AZ12618466	AZ12799043	218.997	10000	0.0593107	0.0593107	0.677605	200	800	uncertain
CAL120	AZ12618466:AZ12799043	AZ12618466	AZ12799043	342.859	10000	0.010089	0.000536141	0.000536141	100	500	reliable
CAL148	AZ12618466:AZ12799043	AZ12618466	AZ12799043	292.34	10000	7.99352e-06	N/A	N/A	N/A	N/A	no synergy
CALU3	AZ12618466:AZ12799043	AZ12618466	AZ12799043	215.274	10000	0.0106799	0.0104646	0.909946	200	1000	reliable
CALU6	AZ12618466:AZ12799043	AZ12618466	AZ12799043	201.935	10000	0.0101812	0.00863095	0.0103256	100	5000	reliable
CAMA1	AZ12618466:AZ12799043	AZ12618466	AZ12799043	97.7081	10000	0.000152444	0.000152444	0.0133438	20	20	reliable
CAOV3	AZ12618466:AZ12799043	AZ12618466	AZ12799043	200.442	10000	6.50951e-05	6.50951e-05	0.0270114	100	8000	reliable
DMS114	AZ12618466:AZ12799043	AZ12618466	AZ12799043	96.5788	10000	0.00464354	0.000414228	0.000464616	10	5000	reliable
DU4475	AZ12618466:AZ12799043	AZ12618466	AZ12799043	217.563	10000	0.000194332	0.000194332	0.00019439	20	5000	reliable
EKVX	AZ12618466:AZ12799043	AZ12618466	AZ12799043	140.403	10000	N/A	N/A	N/A	N/A	N/A	no synergy
ES2	AZ12618466:AZ12799043	AZ12618466	AZ12799043	96.0361	10000	0.000172564	0.000151662	0.000190404	50	1000	reliable
HCC1143	AZ12618466:AZ12799043	AZ12618466	AZ12799043	313.294	10000	0.000617944	N/A	N/A	N/A	N/A	no synergy
HCC1187	AZ12618466:AZ12799043	AZ12618466	AZ12799043	144.644	10000	5.64167e-06	N/A	N/A	N/A	N/A	no synergy
HCC1395	AZ12618466:AZ12799043	AZ12618466	AZ12799043	80.0065	10000	0.00234144	0.00234144	0.0331223	50	1000	reliable
HCC1419	AZ12618466:AZ12799043	AZ12618466	AZ12799043	195.772	10000	6.10768e-05	6.10768e-05	0.00569257	100	5000	reliable
HCC1428	AZ12618466:AZ12799043	AZ12618466	AZ12799043	223.318	10000	0.0164493	0.0164493	0.1743	200	800	reliable
HCC1500	AZ12618466:AZ12799043	AZ12618466	AZ12799043	94.1768	10000	0.00739502	0.000275762	0.034948	50	5000	reliable
HCC1806	AZ12618466:AZ12799043	AZ12618466	AZ12799043	224.259	10000	0.0106695	0.00936195	0.909493	200	200	reliable
HCC1937	AZ12618466:AZ12799043	AZ12618466	AZ12799043	201.341	10000	1.04375e-07	N/A	N/A	N/A	N/A	no synergy
HCC1954	AZ12618466:AZ12799043	AZ12618466	AZ12799043	228.226	10000	0.0417073	0.0417073	0.187828	200	2000	reliable
HCC38	AZ12618466:AZ12799043	AZ12618466	AZ12799043	220.492	10000	N/A	N/A	N/A	N/A	N/A	no synergy
HCC70	AZ12618466:AZ12799043	AZ12618466	AZ12799043	204.58	10000	0.00085407	0.00085407	0.874892	200	8000	reliable
HCT15	AZ12618466:AZ12799043	AZ12618466	AZ12799043	307.896	10000	N/A	N/A	N/A	N/A	N/A	no synergy
HL60	AZ12618466:AZ12799043	AZ12618466	AZ12799043	203.911	10000	0.0126343	0.0105753	0.165774	200	8000	reliable
HOP62	AZ12618466:AZ12799043	AZ12618466	AZ12799043	211.351	10000	0.0305455	0.0128012	0.820233	200	2000	reliable
HOP92	AZ12618466:AZ12799043	AZ12618466	AZ12799043	75.9442	10000	0.0105536	0.0100155	0.0422287	50	800	reliable
HS578T	AZ12618466:AZ12799043	AZ12618466	AZ12799043	219.496	10000	0.007217	5.70854e-07	0.0122347	10	800	reliable
HT1197	AZ12618466:AZ12799043	AZ12618466	AZ12799043	209.487	10000	0.00922367	N/A	N/A	N/A	N/A	no synergy
HT1376	AZ12618466:AZ12799043	AZ12618466	AZ12799043	216.052	10000	7.83703e-05	2.76114e-06	0.973153	200	5000	reliable
HT29	AZ12618466:AZ12799043	AZ12618466	AZ12799043	208.56	10000	N/A	N/A	N/A	N/A	N/A	no synergy
J82	AZ12618466:AZ12799043	AZ12618466	AZ12799043	206.398	10000	0.112606	0.112606	0.21617	200	2000	reliable
K562	AZ12618466:AZ12799043	AZ12618466	AZ12799043	218.59	10000	0.118863	0.118863	0.212743	200	2000	reliable
KATOIII	AZ12618466:AZ12799043	AZ12618466	AZ12799043	197.732	10000	0.000132089	0.000132089	0.0187443	50	1000	reliable
KU1919	AZ12618466:AZ12799043	AZ12618466	AZ12799043	222.075	10000	0.00618532	0.00618532	0.276906	200	2000	reliable
LOXIMVI	AZ12618466:AZ12799043	AZ12618466	AZ12799043	231.315	10000	2.52468e-05	2.52468e-05	0.211978	200	500	reliable
MDAMB157	AZ12618466:AZ12799043	AZ12618466	AZ12799043	153.112	10000	6.7589e-07	N/A	N/A	N/A	N/A	no synergy
MDAMB175VII	AZ12618466:AZ12799043	AZ12618466	AZ12799043	229.791	10000	0.0102988	0.00994713	0.419065	200	500	reliable
MDAMB231	AZ12618466:AZ12799043	AZ12618466	AZ12799043	199.699	10000	6.94147e-06	N/A	N/A	N/A	N/A	no synergy
MDAMB361	AZ12618466:AZ12799043	AZ12618466	AZ12799043	97.686	10000	0.00304253	6.35275e-05	0.00262143	50	5000	reliable
MDAMB415	AZ12618466:AZ12799043	AZ12618466	AZ12799043	215.399	10000	0.0195805	0.0191198	0.935322	200	100	reliable
MDAMB436	AZ12618466:AZ12799043	AZ12618466	AZ12799043	178.755	10000	0.131906	2.22045e-16	2.22045e-16	5	5000	reliable
MDAMB468	AZ12618466:AZ12799043	AZ12618466	AZ12799043	69.1108	10000	0.00033442	9.74465e-05	0.0725528	50	100	reliable
NCIH1299	AZ12618466:AZ12799043	AZ12618466	AZ12799043	229.272	10000	0.0190327	0.000131622	0.0116251	20	2000	reliable
NCIH1437	AZ12618466:AZ12799043	AZ12618466	AZ12799043	185.669	10000	0.00013321	0.00013321	0.0230839	50	2000	reliable
NCIH1563	AZ12618466:AZ12799043	AZ12618466	AZ12799043	211.395	10000	0.010934	0.010934	0.741969	200	5000	reliable
NCIH1650	AZ12618466:AZ12799043	AZ12618466	AZ12799043	197.69	10000	N/A	N/A	N/A	N/A	N/A	no synergy
NCIH1703	AZ12618466:AZ12799043	AZ12618466	AZ12799043	200.592	10000	0.000131839	0.000131839	0.776245	200	5000	reliable
NCIH1793	AZ12618466:AZ12799043	AZ12618466	AZ12799043	201.314	10000	0.0203544	0.0199019	0.908874	200	1000	reliable
NCIH1975	AZ12618466:AZ12799043	AZ12618466	AZ12799043	281.909	10000	0.0103615	0.00516904	0.0170151	200	800	reliable
NCIH2085	AZ12618466:AZ12799043	AZ12618466	AZ12799043	143.209	10000	4.44089e-16	N/A	N/A	N/A	N/A	no synergy
NCIH2122	AZ12618466:AZ12799043	AZ12618466	AZ12799043	95.7481	10000	0.000128196	0.000128196	0.0322147	50	8000	reliable
NCIH2170	AZ12618466:AZ12799043	AZ12618466	AZ12799043	194.585	10000	0.00906015	0.00450133	0.0769224	10	5000	reliable
NCIH2228	AZ12618466:AZ12799043	AZ12618466	AZ12799043	162.817	10000	3.78286e-05	N/A	N/A	N/A	N/A	no synergy
NCIH226	AZ12618466:AZ12799043	AZ12618466	AZ12799043	217.854	10000	5.82336e-06	N/A	N/A	N/A	N/A	no synergy
NCIH2291	AZ12618466:AZ12799043	AZ12618466	AZ12799043	206.721	10000	0.00978729	0.00978729	0.0185664	50	2000	reliable
NCIH23	AZ12618466:AZ12799043	AZ12618466	AZ12799043	212.859	10000	1.07761e-05	N/A	N/A	N/A	N/A	no synergy
NCIH460	AZ12618466:AZ12799043	AZ12618466	AZ12799043	215.219	10000	0.00102651	0.00102651	0.833259	200	1000	reliable
NCIH520	AZ12618466:AZ12799043	AZ12618466	AZ12799043	209.237	10000	0.00618313	4.44089e-16	4.44089e-16	0.1	2000	reliable
NCIH522	AZ12618466:AZ12799043	AZ12618466	AZ12799043	195.451	10000	0.00961027	0.000437052	0.00253934	100	1000	reliable
NCIH838	AZ12618466:AZ12799043	AZ12618466	AZ12799043	202.893	10000	0.00929881	4.0712e-05	0.00910587	100	1000	reliable
OV90	AZ12618466:AZ12799043	AZ12618466	AZ12799043	219.025	10000	0.0424376	0.000492055	0.892897	200	5000	reliable
OVCAR4	AZ12618466:AZ12799043	AZ12618466	AZ12799043	209.165	10000	0.000345907	0.000345907	0.0541198	50	5000	reliable
OVCAR8	AZ12618466:AZ12799043	AZ12618466	AZ12799043	196.749	10000	0.129596	0.000214256	0.0097545	100	8000	reliable
RPMI7951	AZ12618466:AZ12799043	AZ12618466	AZ12799043	218.024	10000	0.0104426	0.00992785	0.905996	200	800	reliable
RPMI8226	AZ12618466:AZ12799043	AZ12618466	AZ12799043	164.514	10000	0.0632206	0.0403716	0.040528	100	8000	reliable
RT4	AZ12618466:AZ12799043	AZ12618466	AZ12799043	435.972	10000	7.78688e-08	N/A	N/A	N/A	N/A	no synergy
SF268	AZ12618466:AZ12799043	AZ12618466	AZ12799043	186.252	10000	0.00951974	N/A	N/A	N/A	N/A	no synergy
SF295	AZ12618466:AZ12799043	AZ12618466	AZ12799043	111.742	10000	0.000129452	0.000129452	0.403865	100	1000	reliable
SF539	AZ12618466:AZ12799043	AZ12618466	AZ12799043	214.105	10000	7.75314e-05	6.93607e-07	0.0176721	50	5000	reliable
SKMEL28	AZ12618466:AZ12799043	AZ12618466	AZ12799043	200.516	10000	N/A	N/A	N/A	N/A	N/A	no synergy
SKMEL30	AZ12618466:AZ12799043	AZ12618466	AZ12799043	199.794	10000	0.0283659	N/A	N/A	N/A	N/A	no synergy
SKMEL5	AZ12618466:AZ12799043	AZ12618466	AZ12799043	291.816	10000	0.0292081	0.0292081	0.213569	200	2000	reliable
SKMES1	AZ12618466:AZ12799043	AZ12618466	AZ12799043	215.781	10000	5.72036e-06	2.3033e-09	0.812694	200	50	reliable
SNB75	AZ12618466:AZ12799043	AZ12618466	AZ12799043	154.212	10000	0.000187683	7.38202e-05	0.00652428	50	5000	reliable
SW620	AZ12618466:AZ12799043	AZ12618466	AZ12799043	201.659	10000	1.08234e-06	1.08234e-06	0.0113195	50	5000	reliable
SW780	AZ12618466:AZ12799043	AZ12618466	AZ12799043	328.235	10000	N/A	N/A	N/A	N/A	N/A	no synergy
SW837	AZ12618466:AZ12799043	AZ12618466	AZ12799043	212.416	10000	0.0104841	0.000614555	0.0127432	50	500	reliable
SW900	AZ12618466:AZ12799043	AZ12618466	AZ12799043	215.007	10000	5.89012e-06	N/A	N/A	N/A	N/A	no synergy
T24	AZ12618466:AZ12799043	AZ12618466	AZ12799043	194.867	10000	0.00942498	N/A	N/A	N/A	N/A	no synergy
T47D	AZ12618466:AZ12799043	AZ12618466	AZ12799043	217.001	10000	0.000181675	N/A	N/A	N/A	N/A	no synergy
TCCSUP	AZ12618466:AZ12799043	AZ12618466	AZ12799043	201.313	10000	0.0282383	0.0218655	0.846687	200	50	reliable
UACC257	AZ12618466:AZ12799043	AZ12618466	AZ12799043	197.895	10000	0.0207058	N/A	N/A	N/A	N/A	no synergy
UACC62	AZ12618466:AZ12799043	AZ12618466	AZ12799043	227.108	10000	0.218802	0.218802	0.540319	200	2000	uncertain
UACC812	AZ12618466:AZ12799043	AZ12618466	AZ12799043	82.3467	2539.06	0.00952691	0.000444152	0.000444152	0.1	0.1	reliable
UMUC3	AZ12618466:AZ12799043	AZ12618466	AZ12799043	307.374	10000	0.00960182	0.000155051	0.0196697	200	5000	reliable
VCAP	AZ12618466:AZ12799043	AZ12618466	AZ12799043	181.906	10000	0.000591126	0.000591126	0.0331759	20	8000	reliable
VMCUB1	AZ12618466:AZ12799043	AZ12618466	AZ12799043	214.081	10000	0.00014145	0.00014145	0.0237873	50	5000	reliable
647V	AZ13135223:AZ12799043	AZ13135223	AZ12799043	71.095	10000	0.00185338	0.00163071	0.00916028	0.1	800	reliable
A2780	AZ13135223:AZ12799043	AZ13135223	AZ12799043	218.89	10000	1.11022e-16	N/A	N/A	N/A	N/A	no synergy
A375	AZ13135223:AZ12799043	AZ13135223	AZ12799043	203.138	10000	0.0110843	0.00215632	0.0363997	200	500	reliable
A498	AZ13135223:AZ12799043	AZ13135223	AZ12799043	44.079	10000	0.000292438	0.000109413	0.00222013	20	1000	reliable
A549	AZ13135223:AZ12799043	AZ13135223	AZ12799043	204.35	10000	0.0106155	N/A	N/A	N/A	N/A	no synergy
ACHN	AZ13135223:AZ12799043	AZ13135223	AZ12799043	204.99	10000	0.0636201	8.16768e-05	0.044109	200	500	reliable
BFTC905	AZ13135223:AZ12799043	AZ13135223	AZ12799043	225.36	10000	2.64669e-05	2.64669e-05	0.0130704	200	1000	reliable
BT20	AZ13135223:AZ12799043	AZ13135223	AZ12799043	215.34	10000	7.33335e-05	N/A	N/A	N/A	N/A	no synergy
BT549	AZ13135223:AZ12799043	AZ13135223	AZ12799043	219.175	10000	1.76236e-07	1.76236e-07	0.341009	200	200	reliable
C32	AZ13135223:AZ12799043	AZ13135223	AZ12799043	428.334	10000	1.11022e-16	N/A	N/A	N/A	N/A	no synergy
CAKI1	AZ13135223:AZ12799043	AZ13135223	AZ12799043	211.736	10000	0.0112178	0.00874438	0.00987931	100	5000	reliable
CAL120	AZ13135223:AZ12799043	AZ13135223	AZ12799043	218.224	10000	0.00233918	0.00233918	0.0119763	200	8000	reliable
CAL148	AZ13135223:AZ12799043	AZ13135223	AZ12799043	203.463	10000	5.13869e-06	N/A	N/A	N/A	N/A	no synergy
CALU3	AZ13135223:AZ12799043	AZ13135223	AZ12799043	206.221	10000	0.00736323	0.00736323	0.897956	200	1000	reliable
CALU6	AZ13135223:AZ12799043	AZ13135223	AZ12799043	218.896	10000	N/A	N/A	N/A	N/A	N/A	no synergy
CAMA1	AZ13135223:AZ12799043	AZ13135223	AZ12799043	220.382	10000	0.0056327	0.000154488	0.0131891	5	1	reliable
CAOV3	AZ13135223:AZ12799043	AZ13135223	AZ12799043	201.394	10000	8.00558e-05	N/A	N/A	N/A	N/A	no synergy
DMS114	AZ13135223:AZ12799043	AZ13135223	AZ12799043	212.914	10000	N/A	N/A	N/A	N/A	N/A	no synergy
DU4475	AZ13135223:AZ12799043	AZ13135223	AZ12799043	182.373	10000	6.5712e-07	N/A	N/A	N/A	N/A	no synergy
EKVX	AZ13135223:AZ12799043	AZ13135223	AZ12799043	211.567	10000	0.00031331	0.00031331	0.962108	200	500	reliable
ES2	AZ13135223:AZ12799043	AZ13135223	AZ12799043	205.822	10000	4.26633e-07	4.26633e-07	0.0110519	20	100	uncertain
HCC1143	AZ13135223:AZ12799043	AZ13135223	AZ12799043	240.874	10000	N/A	N/A	N/A	N/A	N/A	no synergy
HCC1187	AZ13135223:AZ12799043	AZ13135223	AZ12799043	207.799	10000	5.63919e-06	5.63919e-06	0.972373	200	1000	reliable
HCC1395	AZ13135223:AZ12799043	AZ13135223	AZ12799043	98.9379	10000	2.87964e-16	2.87964e-16	0.0171789	10	1000	reliable
HCC1419	AZ13135223:AZ12799043	AZ13135223	AZ12799043	220.483	10000	N/A	N/A	N/A	N/A	N/A	no synergy
HCC1428	AZ13135223:AZ12799043	AZ13135223	AZ12799043	210.522	10000	0.0043063	5.45143e-05	0.968915	200	500	reliable
HCC1500	AZ13135223:AZ12799043	AZ13135223	AZ12799043	47.1608	10000	0.0322428	1.53644e-07	0.0231787	20	5000	reliable
HCC1806	AZ13135223:AZ12799043	AZ13135223	AZ12799043	217.075	10000	0.0105357	0.0105357	0.90891	200	1000	reliable
HCC1937	AZ13135223:AZ12799043	AZ13135223	AZ12799043	219.495	10000	0.0181093	0.0181093	0.889133	200	1000	reliable
HCC1954	AZ13135223:AZ12799043	AZ13135223	AZ12799043	209.094	10000	0.00473864	0.00473864	0.665309	200	2000	reliable
HCC38	AZ13135223:AZ12799043	AZ13135223	AZ12799043	224.126	10000	N/A	N/A	N/A	N/A	N/A	no synergy
HCC70	AZ13135223:AZ12799043	AZ13135223	AZ12799043	224.776	10000	2.11163e-06	2.11163e-06	0.85538	200	8000	reliable
HCT15	AZ13135223:AZ12799043	AZ13135223	AZ12799043	220.333	10000	1.11022e-16	N/A	N/A	N/A	N/A	no synergy
HL60	AZ13135223:AZ12799043	AZ13135223	AZ12799043	223.819	10000	0.034466	0.034466	0.298252	200	5000	reliable
HOP62	AZ13135223:AZ12799043	AZ13135223	AZ12799043	213.11	10000	0.0202456	0.0202456	0.918793	200	2000	uncertain
HOP92	AZ13135223:AZ12799043	AZ13135223	AZ12799043	95.7304	10000	0.0104566	0.00576772	0.0300332	50	2000	reliable
HS578T	AZ13135223:AZ12799043	AZ13135223	AZ12799043	212.854	10000	0.0230847	5.78809e-07	0.00234021	5	5000	reliable
HT1197	AZ13135223:AZ12799043	AZ13135223	AZ12799043	206.63	10000	N/A	N/A	N/A	N/A	N/A	no synergy
HT1376	AZ13135223:AZ12799043	AZ13135223	AZ12799043	186.475	10000	1.30239e-06	N/A	N/A	N/A	N/A	no synergy
HT29	AZ13135223:AZ12799043	AZ13135223	AZ12799043	218.018	10000	N/A	N/A	N/A	N/A	N/A	no synergy
J82	AZ13135223:AZ12799043	AZ13135223	AZ12799043	213.743	10000	0.00040993	0.00040993	0.916339	200	2000	reliable
K562	AZ13135223:AZ12799043	AZ13135223	AZ12799043	210.915	10000	1.11022e-16	N/A	N/A	N/A	N/A	no synergy
KATOIII	AZ13135223:AZ12799043	AZ13135223	AZ12799043	213.657	10000	1.11022e-16	N/A	N/A	N/A	N/A	no synergy
KU1919	AZ13135223:AZ12799043	AZ13135223	AZ12799043	212.339	10000	0.0391536	0.0391536	0.724792	200	2000	reliable
LOXIMVI	AZ13135223:AZ12799043	AZ13135223	AZ12799043	213.796	10000	0.00166918	0.00166918	0.0604685	200	100	reliable
MDAMB157	AZ13135223:AZ12799043	AZ13135223	AZ12799043	225.472	10000	0.000517624	6.57163e-07	0.972749	200	2000	reliable
MDAMB175VII	AZ13135223:AZ12799043	AZ13135223	AZ12799043	207.712	10000	0.0101782	0.0101782	0.885125	200	500	reliable
MDAMB231	AZ13135223:AZ12799043	AZ13135223	AZ12799043	200.834	10000	0.0107759	0.00980054	0.0211056	100	5000	reliable
MDAMB361	AZ13135223:AZ12799043	AZ13135223	AZ12799043	214.563	10000	0.000335456	N/A	N/A	N/A	N/A	no synergy
MDAMB415	AZ13135223:AZ12799043	AZ13135223	AZ12799043	166.565	10000	0.137185	1.11022e-16	2.04414e-12	0.1	1	reliable
MDAMB436	AZ13135223:AZ12799043	AZ13135223	AZ12799043	209.127	10000	0.000302196	5.49761e-05	0.97302	200	1000	reliable
MDAMB468	AZ13135223:AZ12799043	AZ13135223	AZ12799043	37.2308	10000	0.0003661	N/A	N/A	N/A	N/A	no synergy
NCIH1299	AZ13135223:AZ12799043	AZ13135223	AZ12799043	211.202	10000	0.00121309	0.00121309	0.314808	200	800	reliable
NCIH1437	AZ13135223:AZ12799043	AZ13135223	AZ12799043	219.847	10000	0.0112466	6.66134e-16	0.885724	200	100	reliable
NCIH1563	AZ13135223:AZ12799043	AZ13135223	AZ12799043	218.751	10000	0.00168885	0.00168885	0.874054	200	5000	reliable
NCIH1650	AZ13135223:AZ12799043	AZ13135223	AZ12799043	212.636	10000	N/A	N/A	N/A	N/A	N/A	no synergy
NCIH1703	AZ13135223:AZ12799043	AZ13135223	AZ12799043	221.204	10000	N/A	N/A	N/A	N/A	N/A	no synergy
NCIH1793	AZ13135223:AZ12799043	AZ13135223	AZ12799043	215.18	10000	0.0196013	0.0196013	0.900985	200	1000	reliable
NCIH1975	AZ13135223:AZ12799043	AZ13135223	AZ12799043	219.048	10000	N/A	N/A	N/A	N/A	N/A	no synergy
NCIH2085	AZ13135223:AZ12799043	AZ13135223	AZ12799043	155.301	10000	N/A	N/A	N/A	N/A	N/A	no synergy
NCIH2122	AZ13135223:AZ12799043	AZ13135223	AZ12799043	184.63	10000	7.27323e-05	6.32857e-05	0.0229863	100	8000	reliable
NCIH2170	AZ13135223:AZ12799043	AZ13135223	AZ12799043	215.172	10000	0.0212586	0.00115457	0.917455	200	1000	reliable
NCIH2228	AZ13135223:AZ12799043	AZ13135223	AZ12799043	217.138	10000	0.0024031	7.5097e-06	0.888985	200	5000	reliable
NCIH226	AZ13135223:AZ12799043	AZ13135223	AZ12799043	202.335	10000	0.0332722	N/A	N/A	N/A	N/A	no synergy
NCIH2291	AZ13135223:AZ12799043	AZ13135223	AZ12799043	215.291	10000	N/A	N/A	N/A	N/A	N/A	no synergy
NCIH23	AZ13135223:AZ12799043	AZ13135223	AZ12799043	158.879	10000	0.288758	N/A	N/A	N/A	N/A	no synergy
NCIH460	AZ13135223:AZ12799043	AZ13135223	AZ12799043	198.586	10000	0.0217993	N/A	N/A	N/A	N/A	no synergy
NCIH520	AZ13135223:AZ12799043	AZ13135223	AZ12799043	219.185	10000	N/A	N/A	N/A	N/A	N/A	no synergy
NCIH522	AZ13135223:AZ12799043	AZ13135223	AZ12799043	216.923	10000	0.0120003	0.0120003	0.0141025	100	800	reliable
NCIH838	AZ13135223:AZ12799043	AZ13135223	AZ12799043	214.875	10000	1.17243e-06	1.17243e-06	0.91094	200	5000	reliable
OV90	AZ13135223:AZ12799043	AZ13135223	AZ12799043	214.251	10000	N/A	N/A	N/A	N/A	N/A	no synergy
OVCAR4	AZ13135223:AZ12799043	AZ13135223	AZ12799043	219.131	10000	9.78802e-05	9.78802e-05	0.013277	10	5000	reliable
OVCAR8	AZ13135223:AZ12799043	AZ13135223	AZ12799043	207.37	10000	0.0109194	1.76882e-08	0.000289219	1	5000	reliable
RPMI7951	AZ13135223:AZ12799043	AZ13135223	AZ12799043	211.263	10000	0.0104412	0.0104412	0.910332	200	1000	reliable
RPMI8226	AZ13135223:AZ12799043	AZ13135223	AZ12799043	222.06	10000	0.0188825	0.0188825	0.174989	200	200	reliable
RT4	AZ13135223:AZ12799043	AZ13135223	AZ12799043	209.806	10000	N/A	N/A	N/A	N/A	N/A	no synergy
SF268	AZ13135223:AZ12799043	AZ13135223	AZ12799043	208.074	10000	2.67221e-06	2.67221e-06	0.898793	200	5000	reliable
SF295	AZ13135223:AZ12799043	AZ13135223	AZ12799043	222.412	10000	9.04693e-06	1.11022e-16	0.0230994	0.1	5000	reliable
SF539	AZ13135223:AZ12799043	AZ13135223	AZ12799043	179.704	10000	1.51813e-07	N/A	N/A	N/A	N/A	no synergy
SKMEL28	AZ13135223:AZ12799043	AZ13135223	AZ12799043	185.719	10000	0.00196895	N/A	N/A	N/A	N/A	no synergy
SKMEL30	AZ13135223:AZ12799043	AZ13135223	AZ12799043	219.145	10000	0.00881708	0.00881708	0.868181	200	800	reliable
SKMEL5	AZ13135223:AZ12799043	AZ13135223	AZ12799043	210.609	10000	0.0195766	0.0195766	0.0447551	200	2000	reliable
SKMES1	AZ13135223:AZ12799043	AZ13135223	AZ12799043	203.217	10000	3.56693e-05	3.56693e-05	0.907428	200	8000	reliable
SNB75	AZ13135223:AZ12799043	AZ13135223	AZ12799043	225.544	10000	5.57862e-07	5.57862e-07	0.0108683	20	8000	reliable
SW620	AZ13135223:AZ12799043	AZ13135223	AZ12799043	225.386	10000	1.11022e-16	N/A	N/A	N/A	N/A	no synergy
SW780	AZ13135223:AZ12799043	AZ13135223	AZ12799043	247.5	10000	1.11022e-16	N/A	N/A	N/A	N/A	no synergy
SW837	AZ13135223:AZ12799043	AZ13135223	AZ12799043	210.224	10000	0.000144961	0.000144961	0.0240906	20	2000	reliable
SW900	AZ13135223:AZ12799043	AZ13135223	AZ12799043	203.613	10000	N/A	N/A	N/A	N/A	N/A	no synergy
T24	AZ13135223:AZ12799043	AZ13135223	AZ12799043	222.673	10000	N/A	N/A	N/A	N/A	N/A	no synergy
T47D	AZ13135223:AZ12799043	AZ13135223	AZ12799043	164.594	10000	0.19332	9.95536e-07	0.011447	20	8000	reliable
TCCSUP	AZ13135223:AZ12799043	AZ13135223	AZ12799043	239.838	10000	0.0228266	0.0228266	0.857164	200	5000	reliable
UACC257	AZ13135223:AZ12799043	AZ13135223	AZ12799043	214.205	10000	7.25203e-06	7.25203e-06	0.908568	200	200	reliable
UACC62	AZ13135223:AZ12799043	AZ13135223	AZ12799043	202.703	10000	0.0277759	0.0277759	0.833971	200	2000	reliable
UACC812	AZ13135223:AZ12799043	AZ13135223	AZ12799043	96.7841	2539.06	0.0604994	0.00202414	0.00246829	20	1	reliable
UMUC3	AZ13135223:AZ12799043	AZ13135223	AZ12799043	332.112	10000	4.40852e-06	4.40852e-06	4.40852e-06	10	2000	reliable
VCAP	AZ13135223:AZ12799043	AZ13135223	AZ12799043	155.869	10000	0.0399904	0.0012015	0.0120543	10	5000	reliable
VMCUB1	AZ13135223:AZ12799043	AZ13135223	AZ12799043	230.522	10000	N/A	N/A	N/A	N/A	N/A	no synergy
647V	AZ13150560:AZ12799043	AZ13150560	AZ12799043	171.563	10000	0.00163071	0.00163071	0.00916028	10	800	reliable
A2780	AZ13150560:AZ12799043	AZ13150560	AZ12799043	160.002	10000	0.00908715	0.00908715	0.0415247	100	800	reliable
A375	AZ13150560:AZ12799043	AZ13150560	AZ12799043	131.731	10000	0.00991651	N/A	N/A	N/A	N/A	no synergy
A498	AZ13150560:AZ12799043	AZ13150560	AZ12799043	275.978	10000	0.111038	2.22217e-05	0.0180366	200	8000	reliable
A549	AZ13150560:AZ12799043	AZ13150560	AZ12799043	150.977	10000	0.00529264	0.000281086	0.0355507	50	8000	reliable
ACHN	AZ13150560:AZ12799043	AZ13150560	AZ12799043	164.368	10000	0.000333294	0.000333294	0.000333294	10	100	reliable
BFTC905	AZ13150560:AZ12799043	AZ13150560	AZ12799043	2199.34	10000	0.0126801	0.000269896	0.0249321	10	5000	reliable
BT20	AZ13150560:AZ12799043	AZ13150560	AZ12799043	339.869	10000	8.56381e-05	5.13956e-05	0.0324777	200	1000	reliable
BT549	AZ13150560:AZ12799043	AZ13150560	AZ12799043	606.455	10000	0.000448947	N/A	N/A	N/A	N/A	no synergy
C32	AZ13150560:AZ12799043	AZ13150560	AZ12799043	407.874	10000	0.0355371	N/A	N/A	N/A	N/A	no synergy
CAKI1	AZ13150560:AZ12799043	AZ13150560	AZ12799043	203.409	10000	0.0100345	0.0100345	0.0111695	100	8000	reliable
CAL120	AZ13150560:AZ12799043	AZ13150560	AZ12799043	221.128	10000	0.00130454	0.00130454	0.00130454	100	8000	uncertain
CAL148	AZ13150560:AZ12799043	AZ13150560	AZ12799043	190.836	10000	7.38109e-05	N/A	N/A	N/A	N/A	no synergy
CALU3	AZ13150560:AZ12799043	AZ13150560	AZ12799043	135.939	10000	0.286891	0.000277303	0.0353688	50	5000	reliable
CALU6	AZ13150560:AZ12799043	AZ13150560	AZ12799043	246.306	10000	N/A	N/A	N/A	N/A	N/A	no synergy
CAMA1	AZ13150560:AZ12799043	AZ13150560	AZ12799043	201.791	10000	0.00981964	0.00981964	0.940023	200	2000	reliable
CAOV3	AZ13150560:AZ12799043	AZ13150560	AZ12799043	213.095	10000	7.18767e-05	N/A	N/A	N/A	N/A	no synergy
DMS114	AZ13150560:AZ12799043	AZ13150560	AZ12799043	306.249	10000	0.282986	0.0123815	0.0189036	200	5000	reliable
DU4475	AZ13150560:AZ12799043	AZ13150560	AZ12799043	309.2	10000	0.00708227	0.00026081	0.01926	200	8000	reliable
EKVX	AZ13150560:AZ12799043	AZ13150560	AZ12799043	157.943	10000	0.0177993	N/A	N/A	N/A	N/A	no synergy
ES2	AZ13150560:AZ12799043	AZ13150560	AZ12799043	8.03937	10000	0.0220027	0.00010624	0.00010624	5	5000	reliable
HCC1143	AZ13150560:AZ12799043	AZ13150560	AZ12799043	101.311	10000	0.0116416	0.0116416	0.428227	100	500	reliable
HCC1187	AZ13150560:AZ12799043	AZ13150560	AZ12799043	205.889	10000	5.89209e-05	N/A	N/A	N/A	N/A	no synergy
HCC1395	AZ13150560:AZ12799043	AZ13150560	AZ12799043	133.15	10000	0.313607	0.0112825	0.0314189	100	8000	reliable
HCC1419	AZ13150560:AZ12799043	AZ13150560	AZ12799043	205.729	10000	0.0160602	N/A	N/A	N/A	N/A	no synergy
HCC1428	AZ13150560:AZ12799043	AZ13150560	AZ12799043	206.337	10000	3.95697e-06	N/A	N/A	N/A	N/A	no synergy
HCC1500	AZ13150560:AZ12799043	AZ13150560	AZ12799043	283.85	10000	0.00212683	N/A	N/A	N/A	N/A	no synergy
HCC1806	AZ13150560:AZ12799043	AZ13150560	AZ12799043	339.291	10000	0.0115312	N/A	N/A	N/A	N/A	no synergy
HCC1937	AZ13150560:AZ12799043	AZ13150560	AZ12799043	345.44	10000	0.0118205	0.0118205	0.0120277	200	5000	uncertain
HCC1954	AZ13150560:AZ12799043	AZ13150560	AZ12799043	177.113	10000	0.000994921	N/A	N/A	N/A	N/A	no synergy
HCC38	AZ13150560:AZ12799043	AZ13150560	AZ12799043	215.205	10000	0.00400912	N/A	N/A	N/A	N/A	no synergy
HCC70	AZ13150560:AZ12799043	AZ13150560	AZ12799043	352.268	10000	0.24827	0.0197932	0.0197932	200	8000	reliable
HCT15	AZ13150560:AZ12799043	AZ13150560	AZ12799043	131.814	10000	0.0162393	4.82929e-05	0.0101105	100	200	reliable
HL60	AZ13150560:AZ12799043	AZ13150560	AZ12799043	359.852	10000	0.000375119	N/A	N/A	N/A	N/A	no synergy
HOP62	AZ13150560:AZ12799043	AZ13150560	AZ12799043	198.835	10000	0.0500901	N/A	N/A	N/A	N/A	no synergy
HOP92	AZ13150560:AZ12799043	AZ13150560	AZ12799043	256.165	10000	0.011844	0.000320427	0.00102645	50	8000	reliable
HS578T	AZ13150560:AZ12799043	AZ13150560	AZ12799043	1306.77	10000	0.0108758	0.000375677	0.0141113	100	8000	reliable
HT1197	AZ13150560:AZ12799043	AZ13150560	AZ12799043	236.046	10000	0.0159004	N/A	N/A	N/A	N/A	no synergy
HT1376	AZ13150560:AZ12799043	AZ13150560	AZ12799043	212.008	10000	0.000368756	N/A	N/A	N/A	N/A	no synergy
HT29	AZ13150560:AZ12799043	AZ13150560	AZ12799043	287.687	10000	0.0125666	0.000121845	0.0450028	200	8000	reliable
J82	AZ13150560:AZ12799043	AZ13150560	AZ12799043	136.029	10000	0.0854164	4.89619e-06	0.0326128	100	8000	uncertain
K562	AZ13150560:AZ12799043	AZ13150560	AZ12799043	187.617	10000	0.0309276	0.00194035	0.00194035	50	500	reliable
KATOIII	AZ13150560:AZ12799043	AZ13150560	AZ12799043	205.186	10000	1.11022e-16	N/A	N/A	N/A	N/A	no synergy
KU1919	AZ13150560:AZ12799043	AZ13150560	AZ12799043	10000	10000	0.000259415	0.000259415	0.00605327	5000	1000	reliable
LOXIMVI	AZ13150560:AZ12799043	AZ13150560	AZ12799043	126.44	10000	0.000128125	0.000128125	0.0326085	100	1000	reliable
MDAMB157	AZ13150560:AZ12799043	AZ13150560	AZ12799043	431.699	10000	N/A	N/A	N/A	N/A	N/A	no synergy
MDAMB175VII	AZ13150560:AZ12799043	AZ13150560	AZ12799043	305.541	10000	0.0105513	N/A	N/A	N/A	N/A	no synergy
MDAMB231	AZ13150560:AZ12799043	AZ13150560	AZ12799043	183.878	10000	0.0516336	N/A	N/A	N/A	N/A	no synergy
MDAMB361	AZ13150560:AZ12799043	AZ13150560	AZ12799043	169.261	10000	0.0161707	N/A	N/A	N/A	N/A	no synergy
MDAMB415	AZ13150560:AZ12799043	AZ13150560	AZ12799043	365.921	10000	0.0725223	8.55219e-15	0.0088539	200	20	reliable
MDAMB436	AZ13150560:AZ12799043	AZ13150560	AZ12799043	164.934	10000	5.73437e-05	N/A	N/A	N/A	N/A	no synergy
MDAMB468	AZ13150560:AZ12799043	AZ13150560	AZ12799043	176.286	10000	0.000901664	N/A	N/A	N/A	N/A	no synergy
NCIH1299	AZ13150560:AZ12799043	AZ13150560	AZ12799043	275.128	10000	0.0100638	N/A	N/A	N/A	N/A	no synergy
NCIH1437	AZ13150560:AZ12799043	AZ13150560	AZ12799043	778.24	10000	0.123182	0.00425783	0.55595	500	200	uncertain
NCIH1563	AZ13150560:AZ12799043	AZ13150560	AZ12799043	208.977	10000	0.0113489	N/A	N/A	N/A	N/A	no synergy
NCIH1650	AZ13150560:AZ12799043	AZ13150560	AZ12799043	186.584	10000	0.0804975	0.00968108	0.0229411	100	8000	reliable
NCIH1703	AZ13150560:AZ12799043	AZ13150560	AZ12799043	167.457	10000	0.00947062	N/A	N/A	N/A	N/A	no synergy
NCIH1793	AZ13150560:AZ12799043	AZ13150560	AZ12799043	186.55	10000	0.0105861	0.00987649	0.023919	100	8000	reliable
NCIH1975	AZ13150560:AZ12799043	AZ13150560	AZ12799043	177.866	10000	0.00949423	0.000245332	0.0119089	5	1000	uncertain
NCIH2085	AZ13150560:AZ12799043	AZ13150560	AZ12799043	215.527	10000	1.07744e-05	N/A	N/A	N/A	N/A	no synergy
NCIH2122	AZ13150560:AZ12799043	AZ13150560	AZ12799043	153.36	10000	0.000286682	0.000286682	0.0338577	50	5000	reliable
NCIH2170	AZ13150560:AZ12799043	AZ13150560	AZ12799043	80.2994	10000	0.0906909	0.0569213	0.101897	20	8000	reliable
NCIH2228	AZ13150560:AZ12799043	AZ13150560	AZ12799043	262.54	10000	4.10176e-05	N/A	N/A	N/A	N/A	no synergy
NCIH226	AZ13150560:AZ12799043	AZ13150560	AZ12799043	203.929	10000	2.05699e-05	2.05699e-05	0.921382	200	5000	reliable
NCIH2291	AZ13150560:AZ12799043	AZ13150560	AZ12799043	349.538	10000	0.00136757	0.00136757	0.0100177	200	5000	uncertain
NCIH23	AZ13150560:AZ12799043	AZ13150560	AZ12799043	192.992	10000	0.0104568	N/A	N/A	N/A	N/A	no synergy
NCIH460	AZ13150560:AZ12799043	AZ13150560	AZ12799043	144.354	10000	0.0099627	0.0099627	0.00997017	100	1000	reliable
NCIH520	AZ13150560:AZ12799043	AZ13150560	AZ12799043	211.698	10000	0.00197996	N/A	N/A	N/A	N/A	no synergy
NCIH522	AZ13150560:AZ12799043	AZ13150560	AZ12799043	139.183	10000	0.206832	0.00813661	0.0180631	100	8000	uncertain
NCIH838	AZ13150560:AZ12799043	AZ13150560	AZ12799043	283.72	10000	0.00012257	N/A	N/A	N/A	N/A	no synergy
OV90	AZ13150560:AZ12799043	AZ13150560	AZ12799043	176.172	10000	0.0413474	N/A	N/A	N/A	N/A	no synergy
OVCAR4	AZ13150560:AZ12799043	AZ13150560	AZ12799043	153.196	10000	6.31189e-05	6.31189e-05	0.0230569	100	8000	reliable
OVCAR8	AZ13150560:AZ12799043	AZ13150560	AZ12799043	109.792	10000	0.010049	0.010049	0.436553	100	5000	reliable
RPMI7951	AZ13150560:AZ12799043	AZ13150560	AZ12799043	191.469	10000	0.0104933	N/A	N/A	N/A	N/A	no synergy
RPMI8226	AZ13150560:AZ12799043	AZ13150560	AZ12799043	145.608	10000	0.000967191	N/A	N/A	N/A	N/A	no synergy
RT4	AZ13150560:AZ12799043	AZ13150560	AZ12799043	356.973	10000	0.0223583	N/A	N/A	N/A	N/A	no synergy
SF268	AZ13150560:AZ12799043	AZ13150560	AZ12799043	153.384	10000	0.00570896	N/A	N/A	N/A	N/A	no synergy
SF295	AZ13150560:AZ12799043	AZ13150560	AZ12799043	159.681	10000	7.76441e-06	N/A	N/A	N/A	N/A	no synergy
SF539	AZ13150560:AZ12799043	AZ13150560	AZ12799043	607.504	10000	4.67558e-05	N/A	N/A	N/A	N/A	no synergy
SKMEL28	AZ13150560:AZ12799043	AZ13150560	AZ12799043	212.354	10000	0.000129019	N/A	N/A	N/A	N/A	no synergy
SKMEL30	AZ13150560:AZ12799043	AZ13150560	AZ12799043	187.713	10000	0.0203668	N/A	N/A	N/A	N/A	no synergy
SKMEL5	AZ13150560:AZ12799043	AZ13150560	AZ12799043	115.268	10000	0.120359	2.22045e-16	0.0100769	100	1000	reliable
SKMES1	AZ13150560:AZ12799043	AZ13150560	AZ12799043	291.416	10000	0.0485846	N/A	N/A	N/A	N/A	no synergy
SNB75	AZ13150560:AZ12799043	AZ13150560	AZ12799043	198.087	10000	1.21157e-05	5.9669e-07	0.0116211	10	8000	reliable
SW620	AZ13150560:AZ12799043	AZ13150560	AZ12799043	212.964	10000	0.000841089	N/A	N/A	N/A	N/A	no synergy
SW780	AZ13150560:AZ12799043	AZ13150560	AZ12799043	403.381	10000	N/A	N/A	N/A	N/A	N/A	no synergy
SW837	AZ13150560:AZ12799043	AZ13150560	AZ12799043	2162.27	10000	0.000363503	0.000153921	0.0118736	1000	500	uncertain
SW900	AZ13150560:AZ12799043	AZ13150560	AZ12799043	374.693	10000	5.89398e-05	1.2539e-05	0.0100521	200	5000	reliable
T24	AZ13150560:AZ12799043	AZ13150560	AZ12799043	85.1398	10000	N/A	N/A	N/A	N/A	N/A	no synergy
T47D	AZ13150560:AZ12799043	AZ13150560	AZ12799043	364.274	10000	0.0568166	0.000127964	0.0103367	200	2000	reliable
TCCSUP	AZ13150560:AZ12799043	AZ13150560	AZ12799043	2097.32	10000	0.000350989	7.05628e-07	0.00180056	20	50	uncertain
UACC257	AZ13150560:AZ12799043	AZ13150560	AZ12799043	168.816	10000	5.28493e-05	5.28493e-05	0.0100537	100	500	reliable
UACC62	AZ13150560:AZ12799043	AZ13150560	AZ12799043	187.835	10000	0.000942314	N/A	N/A	N/A	N/A	no synergy
UACC812	AZ13150560:AZ12799043	AZ13150560	AZ12799043	367.892	2539.06	0.0793692	N/A	N/A	N/A	N/A	no synergy
UMUC3	AZ13150560:AZ12799043	AZ13150560	AZ12799043	121.144	10000	0.105641	N/A	N/A	N/A	N/A	no synergy
VCAP	AZ13150560:AZ12799043	AZ13150560	AZ12799043	180.39	10000	0.0029616	0.000105011	0.0109578	1	5000	uncertain
VMCUB1	AZ13150560:AZ12799043	AZ13150560	AZ12799043	310.104	10000	4.44089e-16	4.44089e-16	0.000271033	200	800	reliable
647V	AZ13242274:AZ12799043	AZ13242274	AZ12799043	10.8912	10000	0.00383212	0.00163071	0.00916028	0.1	800	reliable
A2780	AZ13242274:AZ12799043	AZ13242274	AZ12799043	32.4423	10000	1.11022e-16	N/A	N/A	N/A	N/A	no synergy
A375	AZ13242274:AZ12799043	AZ13242274	AZ12799043	33.5432	10000	0.0110843	N/A	N/A	N/A	N/A	no synergy
A498	AZ13242274:AZ12799043	AZ13242274	AZ12799043	9.8718	10000	0.00228098	0.000108367	0.00954835	5	1000	reliable
A549	AZ13242274:AZ12799043	AZ13242274	AZ12799043	33.1881	10000	0.0107308	N/A	N/A	N/A	N/A	no synergy
ACHN	AZ13242274:AZ12799043	AZ13242274	AZ12799043	24.4331	10000	0.0636363	N/A	N/A	N/A	N/A	no synergy
BFTC905	AZ13242274:AZ12799043	AZ13242274	AZ12799043	43.3655	10000	0.000607534	N/A	N/A	N/A	N/A	no synergy
BT20	AZ13242274:AZ12799043	AZ13242274	AZ12799043	27.0336	10000	N/A	N/A	N/A	N/A	N/A	no synergy
BT549	AZ13242274:AZ12799043	AZ13242274	AZ12799043	36.9481	10000	8.61317e-06	N/A	N/A	N/A	N/A	no synergy
C32	AZ13242274:AZ12799043	AZ13242274	AZ12799043	221.567	10000	1.11022e-16	1.11022e-16	1	200	8000	reliable
CAKI1	AZ13242274:AZ12799043	AZ13242274	AZ12799043	39.7511	10000	0.0113336	0.00874438	0.00987931	20	5000	reliable
CAL120	AZ13242274:AZ12799043	AZ13242274	AZ12799043	35.5199	10000	0.00916281	N/A	N/A	N/A	N/A	no synergy
CAL148	AZ13242274:AZ12799043	AZ13242274	AZ12799043	29.9012	10000	8.81714e-05	N/A	N/A	N/A	N/A	no synergy
CALU3	AZ13242274:AZ12799043	AZ13242274	AZ12799043	31.6682	10000	0.0560578	0.000275735	0.0353025	5	5000	reliable
CALU6	AZ13242274:AZ12799043	AZ13242274	AZ12799043	32.2766	10000	0.000100624	0.000100624	0.0113827	5	5000	reliable
CAMA1	AZ13242274:AZ12799043	AZ13242274	AZ12799043	30.9236	10000	4.14141e-06	1.06759e-06	0.013115	1	50	reliable
CAOV3	AZ13242274:AZ12799043	AZ13242274	AZ12799043	20.7939	10000	1.49855e-07	N/A	N/A	N/A	N/A	no synergy
DMS114	AZ13242274:AZ12799043	AZ13242274	AZ12799043	35.506	10000	0.000414228	0.000414228	0.000464616	1	5000	reliable
DU4475	AZ13242274:AZ12799043	AZ13242274	AZ12799043	28.0215	10000	6.5712e-07	N/A	N/A	N/A	N/A	no synergy
EKVX	AZ13242274:AZ12799043	AZ13242274	AZ12799043	18.3757	10000	N/A	N/A	N/A	N/A	N/A	no synergy
ES2	AZ13242274:AZ12799043	AZ13242274	AZ12799043	32.8503	10000	3.87411e-05	3.87411e-05	3.87411e-05	1	10	uncertain
HCC1143	AZ13242274:AZ12799043	AZ13242274	AZ12799043	52.336	10000	0.0018386	N/A	N/A	N/A	N/A	no synergy
HCC1187	AZ13242274:AZ12799043	AZ13242274	AZ12799043	18.3744	10000	5.64167e-06	N/A	N/A	N/A	N/A	no synergy
HCC1395	AZ13242274:AZ12799043	AZ13242274	AZ12799043	32.2903	10000	1.56125e-16	1.56125e-16	0.0171789	5	1000	reliable
HCC1419	AZ13242274:AZ12799043	AZ13242274	AZ12799043	31.9915	10000	N/A	N/A	N/A	N/A	N/A	no synergy
HCC1428	AZ13242274:AZ12799043	AZ13242274	AZ12799043	34.7115	10000	0.00180004	N/A	N/A	N/A	N/A	no synergy
HCC1500	AZ13242274:AZ12799043	AZ13242274	AZ12799043	10.1291	10000	0.0658061	0.0658061	0.63561	10	2000	reliable
HCC1806	AZ13242274:AZ12799043	AZ13242274	AZ12799043	33.5795	10000	0.00982358	N/A	N/A	N/A	N/A	no synergy
HCC1937	AZ13242274:AZ12799043	AZ13242274	AZ12799043	33.1721	10000	0.0179994	N/A	N/A	N/A	N/A	no synergy
HCC1954	AZ13242274:AZ12799043	AZ13242274	AZ12799043	43.1489	10000	N/A	N/A	N/A	N/A	N/A	no synergy
HCC38	AZ13242274:AZ12799043	AZ13242274	AZ12799043	34.835	10000	N/A	N/A	N/A	N/A	N/A	no synergy
HCC70	AZ13242274:AZ12799043	AZ13242274	AZ12799043	31.901	10000	1.01238e-05	N/A	N/A	N/A	N/A	no synergy
HCT15	AZ13242274:AZ12799043	AZ13242274	AZ12799043	36.0629	10000	1.11022e-16	N/A	N/A	N/A	N/A	no synergy
HL60	AZ13242274:AZ12799043	AZ13242274	AZ12799043	43.2972	10000	N/A	N/A	N/A	N/A	N/A	no synergy
HOP62	AZ13242274:AZ12799043	AZ13242274	AZ12799043	35.6699	10000	0.0202765	N/A	N/A	N/A	N/A	no synergy
HOP92	AZ13242274:AZ12799043	AZ13242274	AZ12799043	33.1199	10000	0.0104566	0.00703488	0.0299938	10	800	reliable
HS578T	AZ13242274:AZ12799043	AZ13242274	AZ12799043	33.8774	10000	0.0229479	5.70854e-07	0.0122347	1	800	reliable
HT1197	AZ13242274:AZ12799043	AZ13242274	AZ12799043	33.4061	10000	1.08086e-06	N/A	N/A	N/A	N/A	no synergy
HT1376	AZ13242274:AZ12799043	AZ13242274	AZ12799043	25.8442	10000	N/A	N/A	N/A	N/A	N/A	no synergy
HT29	AZ13242274:AZ12799043	AZ13242274	AZ12799043	33.0247	10000	N/A	N/A	N/A	N/A	N/A	no synergy
J82	AZ13242274:AZ12799043	AZ13242274	AZ12799043	34.2975	10000	9.05641e-05	N/A	N/A	N/A	N/A	no synergy
K562	AZ13242274:AZ12799043	AZ13242274	AZ12799043	32.6133	10000	1.77636e-15	1.77636e-15	0.0120903	1	5000	reliable
KATOIII	AZ13242274:AZ12799043	AZ13242274	AZ12799043	31.0939	10000	2.41516e-05	N/A	N/A	N/A	N/A	no synergy
KU1919	AZ13242274:AZ12799043	AZ13242274	AZ12799043	34.1063	10000	2.99032e-05	N/A	N/A	N/A	N/A	no synergy
LOXIMVI	AZ13242274:AZ12799043	AZ13242274	AZ12799043	35.6305	10000	N/A	N/A	N/A	N/A	N/A	no synergy
MDAMB157	AZ13242274:AZ12799043	AZ13242274	AZ12799043	43.1431	10000	6.57174e-07	N/A	N/A	N/A	N/A	no synergy
MDAMB175VII	AZ13242274:AZ12799043	AZ13242274	AZ12799043	33.4705	10000	0.0102887	0.00559678	0.00559678	20	500	reliable
MDAMB231	AZ13242274:AZ12799043	AZ13242274	AZ12799043	32.8257	10000	0.011014	N/A	N/A	N/A	N/A	no synergy
MDAMB361	AZ13242274:AZ12799043	AZ13242274	AZ12799043	34.7076	10000	0.00598776	N/A	N/A	N/A	N/A	no synergy
MDAMB415	AZ13242274:AZ12799043	AZ13242274	AZ12799043	15.4504	10000	0.0195726	2.22045e-16	7.74825e-13	1	0.1	reliable
MDAMB436	AZ13242274:AZ12799043	AZ13242274	AZ12799043	43.1325	10000	3.11767e-08	N/A	N/A	N/A	N/A	no synergy
MDAMB468	AZ13242274:AZ12799043	AZ13242274	AZ12799043	9.16952	10000	7.86705e-05	N/A	N/A	N/A	N/A	no synergy
NCIH1299	AZ13242274:AZ12799043	AZ13242274	AZ12799043	32.9393	10000	1.11022e-16	N/A	N/A	N/A	N/A	no synergy
NCIH1437	AZ13242274:AZ12799043	AZ13242274	AZ12799043	34.6642	10000	0.0102475	N/A	N/A	N/A	N/A	no synergy
NCIH1563	AZ13242274:AZ12799043	AZ13242274	AZ12799043	32.2186	10000	N/A	N/A	N/A	N/A	N/A	no synergy
NCIH1650	AZ13242274:AZ12799043	AZ13242274	AZ12799043	32.6664	10000	N/A	N/A	N/A	N/A	N/A	no synergy
NCIH1703	AZ13242274:AZ12799043	AZ13242274	AZ12799043	31.8057	10000	N/A	N/A	N/A	N/A	N/A	no synergy
NCIH1793	AZ13242274:AZ12799043	AZ13242274	AZ12799043	34.7827	10000	0.0201833	N/A	N/A	N/A	N/A	no synergy
NCIH1975	AZ13242274:AZ12799043	AZ13242274	AZ12799043	35.9354	10000	4.58397e-06	N/A	N/A	N/A	N/A	no synergy
NCIH2085	AZ13242274:AZ12799043	AZ13242274	AZ12799043	10.6937	10000	N/A	N/A	N/A	N/A	N/A	no synergy
NCIH2122	AZ13242274:AZ12799043	AZ13242274	AZ12799043	18.6059	10000	0.000411027	6.75689e-05	0.000680148	5	800	reliable
NCIH2170	AZ13242274:AZ12799043	AZ13242274	AZ12799043	32.2597	10000	0.0112842	0.000496622	0.000496622	20	10	reliable
NCIH2228	AZ13242274:AZ12799043	AZ13242274	AZ12799043	45.8779	10000	0.00237962	N/A	N/A	N/A	N/A	no synergy
NCIH226	AZ13242274:AZ12799043	AZ13242274	AZ12799043	29.8484	10000	0.0332722	N/A	N/A	N/A	N/A	no synergy
NCIH2291	AZ13242274:AZ12799043	AZ13242274	AZ12799043	33.0186	10000	5.5323e-07	N/A	N/A	N/A	N/A	no synergy
NCIH23	AZ13242274:AZ12799043	AZ13242274	AZ12799043	23.4047	10000	0.259424	N/A	N/A	N/A	N/A	no synergy
NCIH460	AZ13242274:AZ12799043	AZ13242274	AZ12799043	35.1264	10000	0.0217993	N/A	N/A	N/A	N/A	no synergy
NCIH520	AZ13242274:AZ12799043	AZ13242274	AZ12799043	36.4653	10000	N/A	N/A	N/A	N/A	N/A	no synergy
NCIH522	AZ13242274:AZ12799043	AZ13242274	AZ12799043	32.5071	10000	0.00998999	N/A	N/A	N/A	N/A	no synergy
NCIH838	AZ13242274:AZ12799043	AZ13242274	AZ12799043	31.7142	10000	1.17186e-06	N/A	N/A	N/A	N/A	no synergy
OV90	AZ13242274:AZ12799043	AZ13242274	AZ12799043	40.5319	10000	N/A	N/A	N/A	N/A	N/A	no synergy
OVCAR4	AZ13242274:AZ12799043	AZ13242274	AZ12799043	34.9305	10000	0.000197464	0.000197464	0.026665	5	2000	reliable
OVCAR8	AZ13242274:AZ12799043	AZ13242274	AZ12799043	33.2264	10000	0.0110236	N/A	N/A	N/A	N/A	no synergy
RPMI7951	AZ13242274:AZ12799043	AZ13242274	AZ12799043	35.2119	10000	0.0104426	N/A	N/A	N/A	N/A	no synergy
RPMI8226	AZ13242274:AZ12799043	AZ13242274	AZ12799043	36.1022	10000	N/A	N/A	N/A	N/A	N/A	no synergy
RT4	AZ13242274:AZ12799043	AZ13242274	AZ12799043	33.4429	10000	5.73675e-06	N/A	N/A	N/A	N/A	no synergy
SF268	AZ13242274:AZ12799043	AZ13242274	AZ12799043	31.487	10000	1.71618e-05	N/A	N/A	N/A	N/A	no synergy
SF295	AZ13242274:AZ12799043	AZ13242274	AZ12799043	31.6969	10000	1.04903e-05	N/A	N/A	N/A	N/A	no synergy
SF539	AZ13242274:AZ12799043	AZ13242274	AZ12799043	27.254	10000	1.30548e-07	N/A	N/A	N/A	N/A	no synergy
SKMEL28	AZ13242274:AZ12799043	AZ13242274	AZ12799043	27.2814	10000	8.05127e-05	N/A	N/A	N/A	N/A	no synergy
SKMEL30	AZ13242274:AZ12799043	AZ13242274	AZ12799043	31.8422	10000	0.00880544	N/A	N/A	N/A	N/A	no synergy
SKMEL5	AZ13242274:AZ12799043	AZ13242274	AZ12799043	34.0423	10000	9.99501e-05	7.99234e-07	0.0229937	1	8000	reliable
SKMES1	AZ13242274:AZ12799043	AZ13242274	AZ12799043	34.533	10000	5.72251e-06	N/A	N/A	N/A	N/A	no synergy
SNB75	AZ13242274:AZ12799043	AZ13242274	AZ12799043	36.4263	10000	N/A	N/A	N/A	N/A	N/A	no synergy
SW620	AZ13242274:AZ12799043	AZ13242274	AZ12799043	43.1229	10000	1.11022e-16	N/A	N/A	N/A	N/A	no synergy
SW780	AZ13242274:AZ12799043	AZ13242274	AZ12799043	61.7321	10000	1.11022e-16	N/A	N/A	N/A	N/A	no synergy
SW837	AZ13242274:AZ12799043	AZ13242274	AZ12799043	32.0452	10000	0.0104764	0.000143255	0.023953	5	2000	reliable
SW900	AZ13242274:AZ12799043	AZ13242274	AZ12799043	34.0573	10000	4.19983e-06	N/A	N/A	N/A	N/A	no synergy
T24	AZ13242274:AZ12799043	AZ13242274	AZ12799043	31.5166	10000	0.00953786	N/A	N/A	N/A	N/A	no synergy
T47D	AZ13242274:AZ12799043	AZ13242274	AZ12799043	24.0178	10000	N/A	N/A	N/A	N/A	N/A	no synergy
TCCSUP	AZ13242274:AZ12799043	AZ13242274	AZ12799043	41.671	10000	0.0655024	3.33067e-16	0.0235109	0.1	5000	reliable
UACC257	AZ13242274:AZ12799043	AZ13242274	AZ12799043	33.8299	10000	N/A	N/A	N/A	N/A	N/A	no synergy
UACC62	AZ13242274:AZ12799043	AZ13242274	AZ12799043	32.3921	10000	0.011052	N/A	N/A	N/A	N/A	no synergy
UACC812	AZ13242274:AZ12799043	AZ13242274	AZ12799043	38.2017	2539.06	0.0228332	0.0228332	0.63944	20	100	reliable
UMUC3	AZ13242274:AZ12799043	AZ13242274	AZ12799043	84.342	10000	0.0104858	0.0104858	0.0301769	50	1000	reliable
VCAP	AZ13242274:AZ12799043	AZ13242274	AZ12799043	34.3915	10000	0.0400968	8.56167e-06	0.0325934	1	8000	reliable
VMCUB1	AZ13242274:AZ12799043	AZ13242274	AZ12799043	33.1907	10000	N/A	N/A	N/A	N/A	N/A	no synergy
647V	AZ13401366:AZ12799043	AZ13401366	AZ12799043	16.2085	10000	0.00912979	0.00912979	0.012392	10	500	reliable
A2780	AZ13401366:AZ12799043	AZ13401366	AZ12799043	10000	10000	0.000369955	0.000369955	0.18693	1000	8000	reliable
A375	AZ13401366:AZ12799043	AZ13401366	AZ12799043	184.201	10000	0.011463	0.00369478	0.279786	100	800	reliable
A498	AZ13401366:AZ12799043	AZ13401366	AZ12799043	10.2822	10000	7.13808e-06	N/A	N/A	N/A	N/A	no synergy
A549	AZ13401366:AZ12799043	AZ13401366	AZ12799043	3377.47	10000	0.0322905	0.0322905	0.522852	2000	2000	reliable
ACHN	AZ13401366:AZ12799043	AZ13401366	AZ12799043	158.989	10000	0.000513916	N/A	N/A	N/A	N/A	no synergy
BFTC905	AZ13401366:AZ12799043	AZ13401366	AZ12799043	10000	10000	0.0600436	0.0600436	0.26199	200	1000	reliable
BT20	AZ13401366:AZ12799043	AZ13401366	AZ12799043	53.4326	10000	6.71863e-05	3.71319e-05	0.0369505	10	5000	reliable
BT549	AZ13401366:AZ12799043	AZ13401366	AZ12799043	9942.34	10000	0.0554076	0.0554076	0.261754	800	1000	reliable
C32	AZ13401366:AZ12799043	AZ13401366	AZ12799043	10000	10000	0.0115178	0.0115178	0.0115178	8000	500	reliable
CAKI1	AZ13401366:AZ12799043	AZ13401366	AZ12799043	10000	10000	0.085712	0.085712	0.18279	50	2000	reliable
CAL120	AZ13401366:AZ12799043	AZ13401366	AZ12799043	4165.31	10000	0.00657973	0.00657973	0.155859	100	800	reliable
CAL148	AZ13401366:AZ12799043	AZ13401366	AZ12799043	10000	10000	0.000241591	0.000241591	0.0322542	20	100	reliable
CALU3	AZ13401366:AZ12799043	AZ13401366	AZ12799043	30.2545	10000	0.0179738	0.0179738	0.238526	20	2000	reliable
CALU6	AZ13401366:AZ12799043	AZ13401366	AZ12799043	52.7479	10000	0.01566	0.01566	0.0369211	20	5000	uncertain
CAMA1	AZ13401366:AZ12799043	AZ13401366	AZ12799043	13.3488	10000	0.00569244	0.000154468	0.000156022	0.1	1	reliable
CAOV3	AZ13401366:AZ12799043	AZ13401366	AZ12799043	14.2736	10000	7.19612e-07	7.19612e-07	0.037997	5	5000	reliable
DMS114	AZ13401366:AZ12799043	AZ13401366	AZ12799043	26.8084	10000	0.000329584	0.000329584	0.843276	20	1000	reliable
DU4475	AZ13401366:AZ12799043	AZ13401366	AZ12799043	10000	10000	0.00970884	0.00791018	0.127236	100	5000	reliable
EKVX	AZ13401366:AZ12799043	AZ13401366	AZ12799043	62.4886	10000	0.12761	0.12761	0.425097	50	2000	reliable
ES2	AZ13401366:AZ12799043	AZ13401366	AZ12799043	12.3489	10000	0.0104511	0.0026898	0.281893	10	800	reliable
HCC1143	AZ13401366:AZ12799043	AZ13401366	AZ12799043	10000	10000	0.0200358	0.0200358	0.189612	8000	500	reliable
HCC1187	AZ13401366:AZ12799043	AZ13401366	AZ12799043	10000	10000	0.0151997	0.0120634	0.0574201	8000	800	reliable
HCC1395	AZ13401366:AZ12799043	AZ13401366	AZ12799043	9.39586	10000	0.035866	0.035866	0.119057	5	2000	reliable
HCC1419	AZ13401366:AZ12799043	AZ13401366	AZ12799043	56.8934	10000	2.22045e-16	2.22045e-16	0.0117634	5	5000	reliable
HCC1428	AZ13401366:AZ12799043	AZ13401366	AZ12799043	10000	10000	0.00495771	0.00495771	0.141769	8000	10	reliable
HCC1500	AZ13401366:AZ12799043	AZ13401366	AZ12799043	10000	10000	0.0162357	0.0162357	0.0162357	2000	2000	reliable
HCC1806	AZ13401366:AZ12799043	AZ13401366	AZ12799043	65.1371	10000	0.0114749	N/A	N/A	N/A	N/A	no synergy
HCC1937	AZ13401366:AZ12799043	AZ13401366	AZ12799043	74.3712	10000	0.0125561	0.00401021	0.345618	50	800	reliable
HCC1954	AZ13401366:AZ12799043	AZ13401366	AZ12799043	10000	10000	0.0265915	0.0265915	0.392667	200	1000	reliable
HCC38	AZ13401366:AZ12799043	AZ13401366	AZ12799043	634.516	10000	0.0966767	0.0966767	0.545337	500	5000	reliable
HCC70	AZ13401366:AZ12799043	AZ13401366	AZ12799043	41.162	10000	0.000140594	0.000140594	0.0251685	5	5000	reliable
HCT15	AZ13401366:AZ12799043	AZ13401366	AZ12799043	10000	10000	0.00240142	0.00240142	0.223401	8000	100	reliable
HL60	AZ13401366:AZ12799043	AZ13401366	AZ12799043	87.4345	10000	0.0451186	0.000254224	0.10431	50	8000	reliable
HOP62	AZ13401366:AZ12799043	AZ13401366	AZ12799043	117.135	10000	0.0225917	0.0181563	0.462467	100	2000	reliable
HOP92	AZ13401366:AZ12799043	AZ13401366	AZ12799043	8.98682	10000	0.0111501	0.0111501	0.0282797	5	1000	reliable
HS578T	AZ13401366:AZ12799043	AZ13401366	AZ12799043	32.7896	10000	0.0162853	0.000140189	0.0304914	5	800	reliable
HT1197	AZ13401366:AZ12799043	AZ13401366	AZ12799043	10000	10000	0.0111268	0.0111268	0.0213823	50	500	reliable
HT1376	AZ13401366:AZ12799043	AZ13401366	AZ12799043	85.8004	10000	0.000280463	N/A	N/A	N/A	N/A	no synergy
HT29	AZ13401366:AZ12799043	AZ13401366	AZ12799043	29.9631	10000	N/A	N/A	N/A	N/A	N/A	no synergy
J82	AZ13401366:AZ12799043	AZ13401366	AZ12799043	10000	10000	0.252341	0.252341	0.407233	500	2000	uncertain
K562	AZ13401366:AZ12799043	AZ13401366	AZ12799043	193.394	10000	0.0333621	0.00197477	0.0423842	100	50	reliable
KATOIII	AZ13401366:AZ12799043	AZ13401366	AZ12799043	22.1535	10000	N/A	N/A	N/A	N/A	N/A	no synergy
KU1919	AZ13401366:AZ12799043	AZ13401366	AZ12799043	492.889	10000	0.164601	0.0896131	0.367446	200	5000	reliable
LOXIMVI	AZ13401366:AZ12799043	AZ13401366	AZ12799043	573.184	10000	0.00461449	0.00431765	0.036237	50	500	reliable
MDAMB157	AZ13401366:AZ12799043	AZ13401366	AZ12799043	20.4697	10000	0.00526052	0.00526052	0.179119	20	2000	reliable
MDAMB175VII	AZ13401366:AZ12799043	AZ13401366	AZ12799043	10000	10000	0.0382562	0.0362665	0.387022	8000	2000	reliable
MDAMB231	AZ13401366:AZ12799043	AZ13401366	AZ12799043	37.2103	10000	0.0111474	0.0111474	0.053348	10	5000	reliable
MDAMB361	AZ13401366:AZ12799043	AZ13401366	AZ12799043	34.1067	10000	0.000210912	0.000210912	0.027075	5	800	reliable
MDAMB415	AZ13401366:AZ12799043	AZ13401366	AZ12799043	31.4156	10000	0.0188252	0.0026627	0.0496238	20	10	reliable
MDAMB436	AZ13401366:AZ12799043	AZ13401366	AZ12799043	397.864	10000	0.0929443	0.0500677	0.393074	200	5000	reliable
MDAMB468	AZ13401366:AZ12799043	AZ13401366	AZ12799043	23.8136	10000	0.0145665	0.0145665	0.422441	20	500	reliable
NCIH1299	AZ13401366:AZ12799043	AZ13401366	AZ12799043	108.726	10000	0.0242231	0.0242231	0.235497	50	1000	reliable
NCIH1437	AZ13401366:AZ12799043	AZ13401366	AZ12799043	22.812	10000	1.58568e-06	1.58568e-06	0.0299439	10	500	reliable
NCIH1563	AZ13401366:AZ12799043	AZ13401366	AZ12799043	85.4328	10000	0.0999114	0.00195938	0.0749601	50	1000	reliable
NCIH1650	AZ13401366:AZ12799043	AZ13401366	AZ12799043	36.3321	10000	0.00687636	0.00687636	0.0329137	20	1000	reliable
NCIH1703	AZ13401366:AZ12799043	AZ13401366	AZ12799043	48.2629	10000	0.000242107	9.35854e-05	0.00858128	20	500	reliable
NCIH1793	AZ13401366:AZ12799043	AZ13401366	AZ12799043	11.95	10000	0.018966	0.00421369	0.0399773	10	5000	reliable
NCIH1975	AZ13401366:AZ12799043	AZ13401366	AZ12799043	2268.58	10000	0.0347806	0.0347806	0.448965	1000	500	reliable
NCIH2085	AZ13401366:AZ12799043	AZ13401366	AZ12799043	18.9766	10000	3.68378e-05	N/A	N/A	N/A	N/A	no synergy
NCIH2122	AZ13401366:AZ12799043	AZ13401366	AZ12799043	15.5754	10000	0.000440238	7.21222e-07	0.0315728	5	2000	reliable
NCIH2170	AZ13401366:AZ12799043	AZ13401366	AZ12799043	36.9431	10000	0.0337302	0.00450133	0.0769224	1	5000	reliable
NCIH2228	AZ13401366:AZ12799043	AZ13401366	AZ12799043	19.8195	10000	8.72794e-05	6.49851e-05	0.083413	10	200	reliable
NCIH226	AZ13401366:AZ12799043	AZ13401366	AZ12799043	155.632	10000	0.0275778	2.22045e-16	0.0071328	10	100	reliable
NCIH2291	AZ13401366:AZ12799043	AZ13401366	AZ12799043	29.2971	10000	6.05814e-06	N/A	N/A	N/A	N/A	no synergy
NCIH23	AZ13401366:AZ12799043	AZ13401366	AZ12799043	28.5632	10000	3.11575e-05	N/A	N/A	N/A	N/A	no synergy
NCIH460	AZ13401366:AZ12799043	AZ13401366	AZ12799043	127.415	10000	0.0500371	0.0494925	0.476924	100	8000	reliable
NCIH520	AZ13401366:AZ12799043	AZ13401366	AZ12799043	38.6623	10000	N/A	N/A	N/A	N/A	N/A	no synergy
NCIH522	AZ13401366:AZ12799043	AZ13401366	AZ12799043	44.4834	10000	0.00949273	0.00193182	0.0217052	10	5000	reliable
NCIH838	AZ13401366:AZ12799043	AZ13401366	AZ12799043	30.1933	10000	0.00868803	0.00257434	0.177651	20	1000	reliable
OV90	AZ13401366:AZ12799043	AZ13401366	AZ12799043	115.45	10000	0.00487293	0.00487293	0.445399	100	1000	reliable
OVCAR4	AZ13401366:AZ12799043	AZ13401366	AZ12799043	34.0697	10000	0.0223184	9.78802e-05	0.013277	0.1	5000	reliable
OVCAR8	AZ13401366:AZ12799043	AZ13401366	AZ12799043	160.991	10000	0.207657	0.0392566	0.159263	50	8000	reliable
RPMI7951	AZ13401366:AZ12799043	AZ13401366	AZ12799043	29.7933	10000	0.018865	0.00997628	0.0313554	10	1000	reliable
RPMI8226	AZ13401366:AZ12799043	AZ13401366	AZ12799043	23.9233	10000	0.0261195	N/A	N/A	N/A	N/A	no synergy
RT4	AZ13401366:AZ12799043	AZ13401366	AZ12799043	10000	10000	0.0114727	0.0114727	0.011847	8000	2000	reliable
SF268	AZ13401366:AZ12799043	AZ13401366	AZ12799043	59.3791	10000	0.00505765	0.000202066	0.0133457	5	8000	reliable
SF295	AZ13401366:AZ12799043	AZ13401366	AZ12799043	38.504	10000	0.00123649	0.00123649	0.848531	20	1000	reliable
SF539	AZ13401366:AZ12799043	AZ13401366	AZ12799043	32.7352	10000	1.88015e-06	7.28782e-07	0.0400233	10	8000	reliable
SKMEL28	AZ13401366:AZ12799043	AZ13401366	AZ12799043	40.5303	10000	7.54793e-06	N/A	N/A	N/A	N/A	no synergy
SKMEL30	AZ13401366:AZ12799043	AZ13401366	AZ12799043	30.1898	10000	0.00850791	0.00141014	0.232229	20	500	reliable
SKMEL5	AZ13401366:AZ12799043	AZ13401366	AZ12799043	10000	10000	0.10772	0.10772	0.373714	500	2000	reliable
SKMES1	AZ13401366:AZ12799043	AZ13401366	AZ12799043	40.9756	10000	0.00904416	N/A	N/A	N/A	N/A	no synergy
SNB75	AZ13401366:AZ12799043	AZ13401366	AZ12799043	23.1565	10000	1.04477e-05	N/A	N/A	N/A	N/A	no synergy
SW620	AZ13401366:AZ12799043	AZ13401366	AZ12799043	21.3182	10000	0.00887609	1.53923e-06	0.0116533	5	8000	reliable
SW780	AZ13401366:AZ12799043	AZ13401366	AZ12799043	10000	10000	0.000207768	0.000207751	0.115932	8000	2000	reliable
SW837	AZ13401366:AZ12799043	AZ13401366	AZ12799043	29.2851	10000	0.0116026	0.0116026	0.033981	20	1000	reliable
SW900	AZ13401366:AZ12799043	AZ13401366	AZ12799043	33.0769	10000	0.00497946	0.00497946	0.27622	20	5000	reliable
T24	AZ13401366:AZ12799043	AZ13401366	AZ12799043	41.7988	10000	0.00915114	5.93177e-05	0.0286156	10	1000	reliable
T47D	AZ13401366:AZ12799043	AZ13401366	AZ12799043	13.41	10000	0.00447763	N/A	N/A	N/A	N/A	no synergy
TCCSUP	AZ13401366:AZ12799043	AZ13401366	AZ12799043	20.1677	10000	0.03519	0.0177366	0.0890978	20	500	reliable
UACC257	AZ13401366:AZ12799043	AZ13401366	AZ12799043	93.3932	10000	0.0374573	0.0152579	0.08701	50	50	uncertain
UACC62	AZ13401366:AZ12799043	AZ13401366	AZ12799043	85.776	10000	0.0901759	0.0185528	0.205849	50	2000	uncertain
UACC812	AZ13401366:AZ12799043	AZ13401366	AZ12799043	6.09386	2539.06	0.181519	0.0901973	0.484638	5	800	reliable
UMUC3	AZ13401366:AZ12799043	AZ13401366	AZ12799043	10000	10000	0.0722552	0.0722552	0.168561	100	1000	reliable
VCAP	AZ13401366:AZ12799043	AZ13401366	AZ12799043	27.7129	10000	0.00262718	0.00262718	0.046568	20	5000	reliable
VMCUB1	AZ13401366:AZ12799043	AZ13401366	AZ12799043	15.7065	10000	7.91125e-06	N/A	N/A	N/A	N/A	no synergy
647V	AZ13535704:AZ12799043	AZ13535704	AZ12799043	3.33272	10000	0.0120515	0.00162834	0.0104573	0.1	800	reliable
A2780	AZ13535704:AZ12799043	AZ13535704	AZ12799043	3.47183	10000	1.11022e-16	N/A	N/A	N/A	N/A	no synergy
A375	AZ13535704:AZ12799043	AZ13535704	AZ12799043	3.29734	10000	0.0202926	0.00153168	0.0110886	1	5000	reliable
A498	AZ13535704:AZ12799043	AZ13535704	AZ12799043	0.776769	10000	0.0577754	N/A	N/A	N/A	N/A	no synergy
A549	AZ13535704:AZ12799043	AZ13535704	AZ12799043	3.13433	10000	0.0231948	6.35502e-05	0.00691605	1	5000	reliable
ACHN	AZ13535704:AZ12799043	AZ13535704	AZ12799043	2.48785	10000	0.0249866	N/A	N/A	N/A	N/A	no synergy
BFTC905	AZ13535704:AZ12799043	AZ13535704	AZ12799043	3.4543	10000	0.00256488	0.000334519	0.0604606	1	800	reliable
BT20	AZ13535704:AZ12799043	AZ13535704	AZ12799043	3.15448	10000	2.65247e-05	N/A	N/A	N/A	N/A	no synergy
BT549	AZ13535704:AZ12799043	AZ13535704	AZ12799043	2.91158	10000	0.0290236	0.011304	0.0227271	1	8000	reliable
C32	AZ13535704:AZ12799043	AZ13535704	AZ12799043	6412.33	10000	1.11022e-16	N/A	N/A	N/A	N/A	no synergy
CAKI1	AZ13535704:AZ12799043	AZ13535704	AZ12799043	3.28994	10000	0.0113336	8.97206e-05	0.00911297	1	800	reliable
CAL120	AZ13535704:AZ12799043	AZ13535704	AZ12799043	3.35459	10000	0.00530394	0.00019763	0.0116831	1	1000	reliable
CAL148	AZ13535704:AZ12799043	AZ13535704	AZ12799043	3.86667	10000	0.000326092	N/A	N/A	N/A	N/A	no synergy
CALU3	AZ13535704:AZ12799043	AZ13535704	AZ12799043	2.6704	10000	0.0106865	0.00707753	0.0257923	1	2000	reliable
CALU6	AZ13535704:AZ12799043	AZ13535704	AZ12799043	3.01645	10000	0.0116447	0.0116447	0.0296566	1	5000	reliable
CAMA1	AZ13535704:AZ12799043	AZ13535704	AZ12799043	3.62301	10000	0.00982314	0.000154468	0.000156022	0.1	1	reliable
CAOV3	AZ13535704:AZ12799043	AZ13535704	AZ12799043	1.92231	10000	4.49146e-05	7.06875e-07	0.040892	1	5000	reliable
DMS114	AZ13535704:AZ12799043	AZ13535704	AZ12799043	3.32578	10000	0.00086346	N/A	N/A	N/A	N/A	no synergy
DU4475	AZ13535704:AZ12799043	AZ13535704	AZ12799043	3.88614	10000	0.000249199	0.000249199	0.00798026	1	8000	reliable
EKVX	AZ13535704:AZ12799043	AZ13535704	AZ12799043	3.02117	10000	0.000809974	0.000203859	0.01258	1	800	reliable
ES2	AZ13535704:AZ12799043	AZ13535704	AZ12799043	2.25246	10000	0.00168856	0.00168856	0.0314989	1	2000	reliable
HCC1143	AZ13535704:AZ12799043	AZ13535704	AZ12799043	5.53466	10000	0.00304297	0.00304297	0.347573	5	5000	reliable
HCC1187	AZ13535704:AZ12799043	AZ13535704	AZ12799043	1.96807	10000	5.64167e-06	N/A	N/A	N/A	N/A	no synergy
HCC1395	AZ13535704:AZ12799043	AZ13535704	AZ12799043	0.981674	10000	1.84719e-05	6.245e-17	0.0171785	0.1	1000	reliable
HCC1419	AZ13535704:AZ12799043	AZ13535704	AZ12799043	3.21717	10000	N/A	N/A	N/A	N/A	N/A	no synergy
HCC1428	AZ13535704:AZ12799043	AZ13535704	AZ12799043	3.75206	10000	0.0114204	N/A	N/A	N/A	N/A	no synergy
HCC1500	AZ13535704:AZ12799043	AZ13535704	AZ12799043	2.39817	10000	0.00033884	N/A	N/A	N/A	N/A	no synergy
HCC1806	AZ13535704:AZ12799043	AZ13535704	AZ12799043	2.73653	10000	0.0106695	N/A	N/A	N/A	N/A	no synergy
HCC1937	AZ13535704:AZ12799043	AZ13535704	AZ12799043	3.32131	10000	0.0372226	N/A	N/A	N/A	N/A	no synergy
HCC1954	AZ13535704:AZ12799043	AZ13535704	AZ12799043	2.99275	10000	0.000405743	0.000405743	0.00050755	1	200	reliable
HCC38	AZ13535704:AZ12799043	AZ13535704	AZ12799043	2.45524	10000	0.00936415	N/A	N/A	N/A	N/A	no synergy
HCC70	AZ13535704:AZ12799043	AZ13535704	AZ12799043	2.72255	10000	0.000928949	N/A	N/A	N/A	N/A	no synergy
HCT15	AZ13535704:AZ12799043	AZ13535704	AZ12799043	6.11676	10000	0.0113907	N/A	N/A	N/A	N/A	no synergy
HL60	AZ13535704:AZ12799043	AZ13535704	AZ12799043	2.73308	10000	0.00166917	0.00166917	0.00203244	1	50	reliable
HOP62	AZ13535704:AZ12799043	AZ13535704	AZ12799043	3.09513	10000	0.0392269	N/A	N/A	N/A	N/A	no synergy
HOP92	AZ13535704:AZ12799043	AZ13535704	AZ12799043	0.935719	10000	0.0105642	0.000475487	0.00767005	0.1	8000	reliable
HS578T	AZ13535704:AZ12799043	AZ13535704	AZ12799043	3.41888	10000	0.0566953	N/A	N/A	N/A	N/A	no synergy
HT1197	AZ13535704:AZ12799043	AZ13535704	AZ12799043	3.43805	10000	0.00852485	0.00852485	0.0200355	1	800	reliable
HT1376	AZ13535704:AZ12799043	AZ13535704	AZ12799043	2.62455	10000	4.59612e-05	N/A	N/A	N/A	N/A	no synergy
HT29	AZ13535704:AZ12799043	AZ13535704	AZ12799043	2.74596	10000	0.000208652	N/A	N/A	N/A	N/A	no synergy
J82	AZ13535704:AZ12799043	AZ13535704	AZ12799043	3.25611	10000	0.0107591	N/A	N/A	N/A	N/A	no synergy
K562	AZ13535704:AZ12799043	AZ13535704	AZ12799043	3.48478	10000	0.146239	N/A	N/A	N/A	N/A	no synergy
KATOIII	AZ13535704:AZ12799043	AZ13535704	AZ12799043	2.90784	10000	0.000349491	N/A	N/A	N/A	N/A	no synergy
KU1919	AZ13535704:AZ12799043	AZ13535704	AZ12799043	3.26265	10000	0.0514535	N/A	N/A	N/A	N/A	no synergy
LOXIMVI	AZ13535704:AZ12799043	AZ13535704	AZ12799043	3.28332	10000	N/A	N/A	N/A	N/A	N/A	no synergy
MDAMB157	AZ13535704:AZ12799043	AZ13535704	AZ12799043	2.36636	10000	3.42214e-06	N/A	N/A	N/A	N/A	no synergy
MDAMB175VII	AZ13535704:AZ12799043	AZ13535704	AZ12799043	3.46613	10000	0.015089	0.0031876	0.0031876	1	500	reliable
MDAMB231	AZ13535704:AZ12799043	AZ13535704	AZ12799043	3.48176	10000	0.0110404	0.0110404	0.0323262	1	5000	reliable
MDAMB361	AZ13535704:AZ12799043	AZ13535704	AZ12799043	3.66683	10000	0.0302081	0.000460258	0.0111251	1	5000	reliable
MDAMB415	AZ13535704:AZ12799043	AZ13535704	AZ12799043	3.01258	10000	0.0303939	N/A	N/A	N/A	N/A	no synergy
MDAMB436	AZ13535704:AZ12799043	AZ13535704	AZ12799043	3.51074	10000	0.000921418	2.22045e-16	2.22045e-16	0.1	5000	reliable
MDAMB468	AZ13535704:AZ12799043	AZ13535704	AZ12799043	0.955768	10000	0.000377564	N/A	N/A	N/A	N/A	no synergy
NCIH1299	AZ13535704:AZ12799043	AZ13535704	AZ12799043	3.03178	10000	0.0178041	0.000111134	0.000142518	1	1000	reliable
NCIH1437	AZ13535704:AZ12799043	AZ13535704	AZ12799043	2.72212	10000	0.00990488	2.60209e-16	0.0185348	1	10	reliable
NCIH1563	AZ13535704:AZ12799043	AZ13535704	AZ12799043	3.06585	10000	0.00620154	0.00114706	0.0149777	1	5000	reliable
NCIH1650	AZ13535704:AZ12799043	AZ13535704	AZ12799043	3.36403	10000	0.00170523	1.22469e-05	0.00743293	1	1000	reliable
NCIH1703	AZ13535704:AZ12799043	AZ13535704	AZ12799043	2.9755	10000	0.0113793	N/A	N/A	N/A	N/A	no synergy
NCIH1793	AZ13535704:AZ12799043	AZ13535704	AZ12799043	2.87326	10000	0.0224076	0.000178536	0.0355049	1	5000	reliable
NCIH1975	AZ13535704:AZ12799043	AZ13535704	AZ12799043	3.4762	10000	0.0105922	N/A	N/A	N/A	N/A	no synergy
NCIH2085	AZ13535704:AZ12799043	AZ13535704	AZ12799043	1.96743	10000	0.000429925	N/A	N/A	N/A	N/A	no synergy
NCIH2122	AZ13535704:AZ12799043	AZ13535704	AZ12799043	3.81047	10000	0.0413711	7.25324e-05	0.0103955	1	5000	reliable
NCIH2170	AZ13535704:AZ12799043	AZ13535704	AZ12799043	2.78198	10000	0.0249231	0.00442697	0.0768481	0.1	5000	reliable
NCIH2228	AZ13535704:AZ12799043	AZ13535704	AZ12799043	2.5965	10000	0.00122984	N/A	N/A	N/A	N/A	no synergy
NCIH226	AZ13535704:AZ12799043	AZ13535704	AZ12799043	3.11799	10000	0.0264294	N/A	N/A	N/A	N/A	no synergy
NCIH2291	AZ13535704:AZ12799043	AZ13535704	AZ12799043	2.84056	10000	0.0173305	8.12896e-08	8.12896e-08	0.1	800	reliable
NCIH23	AZ13535704:AZ12799043	AZ13535704	AZ12799043	2.25518	10000	0.0536758	N/A	N/A	N/A	N/A	no synergy
NCIH460	AZ13535704:AZ12799043	AZ13535704	AZ12799043	3.11605	10000	0.0304254	0.000167166	0.0144797	1	5000	reliable
NCIH520	AZ13535704:AZ12799043	AZ13535704	AZ12799043	2.99438	10000	N/A	N/A	N/A	N/A	N/A	no synergy
NCIH522	AZ13535704:AZ12799043	AZ13535704	AZ12799043	2.82322	10000	0.00767121	0.000288222	0.0261048	1	1000	reliable
NCIH838	AZ13535704:AZ12799043	AZ13535704	AZ12799043	2.68074	10000	0.00941926	1.88654e-05	0.0311246	1	800	reliable
OV90	AZ13535704:AZ12799043	AZ13535704	AZ12799043	3.32116	10000	0.0101641	N/A	N/A	N/A	N/A	no synergy
OVCAR4	AZ13535704:AZ12799043	AZ13535704	AZ12799043	2.42978	10000	2.04417e-05	2.04417e-05	0.0132183	0.1	2000	reliable
OVCAR8	AZ13535704:AZ12799043	AZ13535704	AZ12799043	3.38188	10000	0.0195293	5.38381e-05	0.000107533	1	8000	reliable
RPMI7951	AZ13535704:AZ12799043	AZ13535704	AZ12799043	2.64536	10000	0.0104486	0.00994856	0.021024	1	1000	reliable
RPMI8226	AZ13535704:AZ12799043	AZ13535704	AZ12799043	14.1585	10000	0.0039158	N/A	N/A	N/A	N/A	no synergy
RT4	AZ13535704:AZ12799043	AZ13535704	AZ12799043	5.40605	10000	0.00990905	5.27138e-09	0.0100769	1	5000	reliable
SF268	AZ13535704:AZ12799043	AZ13535704	AZ12799043	3.32579	10000	0.00348979	N/A	N/A	N/A	N/A	no synergy
SF295	AZ13535704:AZ12799043	AZ13535704	AZ12799043	2.85289	10000	0.000616046	N/A	N/A	N/A	N/A	no synergy
SF539	AZ13535704:AZ12799043	AZ13535704	AZ12799043	1.89586	10000	1.91012e-06	N/A	N/A	N/A	N/A	no synergy
SKMEL28	AZ13535704:AZ12799043	AZ13535704	AZ12799043	1.70801	10000	0.069295	N/A	N/A	N/A	N/A	no synergy
SKMEL30	AZ13535704:AZ12799043	AZ13535704	AZ12799043	3.30005	10000	0.05153	N/A	N/A	N/A	N/A	no synergy
SKMEL5	AZ13535704:AZ12799043	AZ13535704	AZ12799043	3.25744	10000	1.50778e-06	4.65696e-07	0.0229933	0.1	8000	reliable
SKMES1	AZ13535704:AZ12799043	AZ13535704	AZ12799043	3.014	10000	5.82657e-06	N/A	N/A	N/A	N/A	no synergy
SNB75	AZ13535704:AZ12799043	AZ13535704	AZ12799043	1.98578	10000	7.58337e-05	N/A	N/A	N/A	N/A	no synergy
SW620	AZ13535704:AZ12799043	AZ13535704	AZ12799043	2.16661	10000	0.000128387	0.000128387	0.0295418	1	8000	reliable
SW780	AZ13535704:AZ12799043	AZ13535704	AZ12799043	3.30639	10000	5.91456e-06	N/A	N/A	N/A	N/A	no synergy
SW837	AZ13535704:AZ12799043	AZ13535704	AZ12799043	2.50861	10000	0.00670811	0.000287311	0.0355674	1	2000	reliable
SW900	AZ13535704:AZ12799043	AZ13535704	AZ12799043	3.35072	10000	0.00165845	0.00165845	0.0117089	1	1000	reliable
T24	AZ13535704:AZ12799043	AZ13535704	AZ12799043	2.78028	10000	0.0360458	5.14211e-05	0.025553	1	1000	reliable
T47D	AZ13535704:AZ12799043	AZ13535704	AZ12799043	1.80074	10000	0.0299747	9.97768e-05	0.0197754	1	2000	reliable
TCCSUP	AZ13535704:AZ12799043	AZ13535704	AZ12799043	3.41391	10000	0.0260873	3.33067e-16	0.0235109	0.1	5000	reliable
UACC257	AZ13535704:AZ12799043	AZ13535704	AZ12799043	3.38445	10000	0.0200432	2.22045e-16	2.22045e-16	0.1	100	reliable
UACC62	AZ13535704:AZ12799043	AZ13535704	AZ12799043	2.60487	10000	0.0321757	N/A	N/A	N/A	N/A	no synergy
UACC812	AZ13535704:AZ12799043	AZ13535704	AZ12799043	0.962276	2539.06	0.287518	N/A	N/A	N/A	N/A	no synergy
UMUC3	AZ13535704:AZ12799043	AZ13535704	AZ12799043	6.35725	10000	0.030409	0.030409	0.271154	5	2000	reliable
VCAP	AZ13535704:AZ12799043	AZ13535704	AZ12799043	1.9841	10000	0.0139907	0.00140099	0.0294675	1	5000	reliable
VMCUB1	AZ13535704:AZ12799043	AZ13535704	AZ12799043	2.57782	10000	0.0044148	0.0044148	0.0239496	1	1000	reliable
647V	AZ13590108:AZ12799043	AZ13590108	AZ12799043	209.196	10000	0.00378623	0.00162772	0.0107935	50	800	reliable
A2780	AZ13590108:AZ12799043	AZ13590108	AZ12799043	10000	10000	N/A	N/A	N/A	N/A	N/A	no synergy
A375	AZ13590108:AZ12799043	AZ13590108	AZ12799043	1952.72	10000	0.0137864	0.000825145	0.265992	500	800	reliable
A498	AZ13590108:AZ12799043	AZ13590108	AZ12799043	98.1111	10000	0.00119269	N/A	N/A	N/A	N/A	no synergy
A549	AZ13590108:AZ12799043	AZ13590108	AZ12799043	10000	10000	0.101481	0.101481	0.139444	500	5000	reliable
ACHN	AZ13590108:AZ12799043	AZ13590108	AZ12799043	1567.04	10000	0.018101	0.018101	0.241519	1000	800	reliable
BFTC905	AZ13590108:AZ12799043	AZ13590108	AZ12799043	10000	10000	0.037163	0.037163	0.278703	2000	1000	reliable
BT20	AZ13590108:AZ12799043	AZ13590108	AZ12799043	392.143	10000	0.000394675	0.000394675	0.000470754	50	1000	reliable
BT549	AZ13590108:AZ12799043	AZ13590108	AZ12799043	10000	10000	0.0678733	0.0547427	0.264163	8000	2000	reliable
C32	AZ13590108:AZ12799043	AZ13590108	AZ12799043	10000	10000	N/A	N/A	N/A	N/A	N/A	no synergy
CAKI1	AZ13590108:AZ12799043	AZ13590108	AZ12799043	10000	10000	0.0622614	0.0491815	0.359137	8000	2000	reliable
CAL120	AZ13590108:AZ12799043	AZ13590108	AZ12799043	10000	10000	0.00716464	0.00597984	0.436029	8000	8000	reliable
CAL148	AZ13590108:AZ12799043	AZ13590108	AZ12799043	10000	10000	0.010303	0.010303	0.0299994	50	50	reliable
CALU3	AZ13590108:AZ12799043	AZ13590108	AZ12799043	219.074	10000	0.0101816	0.0101816	0.0202169	100	2000	reliable
CALU6	AZ13590108:AZ12799043	AZ13590108	AZ12799043	430.757	10000	0.0156683	0.0156683	0.0371795	200	5000	reliable
CAMA1	AZ13590108:AZ12799043	AZ13590108	AZ12799043	126.085	10000	0.00307116	0.00307116	0.226259	100	5	reliable
CAOV3	AZ13590108:AZ12799043	AZ13590108	AZ12799043	132.497	10000	2.9577e-05	2.9577e-05	0.35989	100	8000	reliable
DMS114	AZ13590108:AZ12799043	AZ13590108	AZ12799043	180.278	10000	9.16181e-05	9.16181e-05	0.0255383	100	2000	reliable
DU4475	AZ13590108:AZ12799043	AZ13590108	AZ12799043	10000	10000	0.0229257	0.0229257	0.169292	1000	8000	reliable
EKVX	AZ13590108:AZ12799043	AZ13590108	AZ12799043	475.405	10000	0.193034	N/A	N/A	N/A	N/A	no synergy
ES2	AZ13590108:AZ12799043	AZ13590108	AZ12799043	98.3382	10000	0.0148048	0.00158732	0.017458	50	2000	uncertain
HCC1143	AZ13590108:AZ12799043	AZ13590108	AZ12799043	10000	10000	0.00374812	0.00361204	0.117262	8000	5000	reliable
HCC1187	AZ13590108:AZ12799043	AZ13590108	AZ12799043	10000	10000	N/A	N/A	N/A	N/A	N/A	no synergy
HCC1395	AZ13590108:AZ12799043	AZ13590108	AZ12799043	74.7168	10000	0.0583989	0.0583989	0.48997	50	500	reliable
HCC1419	AZ13590108:AZ12799043	AZ13590108	AZ12799043	362.041	10000	N/A	N/A	N/A	N/A	N/A	no synergy
HCC1428	AZ13590108:AZ12799043	AZ13590108	AZ12799043	10000	10000	0.0171233	0.0171233	0.123112	8000	800	reliable
HCC1500	AZ13590108:AZ12799043	AZ13590108	AZ12799043	10000	10000	N/A	N/A	N/A	N/A	N/A	no synergy
HCC1806	AZ13590108:AZ12799043	AZ13590108	AZ12799043	522.179	10000	0.0114951	N/A	N/A	N/A	N/A	no synergy
HCC1937	AZ13590108:AZ12799043	AZ13590108	AZ12799043	785.439	10000	0.0167272	9.94994e-05	9.94994e-05	20	5000	reliable
HCC1954	AZ13590108:AZ12799043	AZ13590108	AZ12799043	10000	10000	0.0223895	0.0223895	0.440662	5000	5000	reliable
HCC38	AZ13590108:AZ12799043	AZ13590108	AZ12799043	5488.49	10000	0.163817	0.163817	0.275224	2000	5000	reliable
HCC70	AZ13590108:AZ12799043	AZ13590108	AZ12799043	242.11	10000	0.000949345	0.000141523	0.0301487	50	5000	reliable
HCT15	AZ13590108:AZ12799043	AZ13590108	AZ12799043	10000	10000	7.23699e-07	7.23699e-07	0.0117537	50	800	reliable
HL60	AZ13590108:AZ12799043	AZ13590108	AZ12799043	838.02	10000	0.0490671	0.014753	0.420822	800	5000	reliable
HOP62	AZ13590108:AZ12799043	AZ13590108	AZ12799043	1015.01	10000	0.0227809	0.0131242	0.586697	1000	2000	uncertain
HOP92	AZ13590108:AZ12799043	AZ13590108	AZ12799043	73.6374	10000	0.0103319	0.00709705	0.0168887	20	1000	reliable
HS578T	AZ13590108:AZ12799043	AZ13590108	AZ12799043	331.467	10000	0.00524014	0.00507281	0.290587	200	8000	reliable
HT1197	AZ13590108:AZ12799043	AZ13590108	AZ12799043	10000	10000	0.00998818	0.00998818	0.025791	100	800	reliable
HT1376	AZ13590108:AZ12799043	AZ13590108	AZ12799043	528.004	10000	0.00114462	N/A	N/A	N/A	N/A	no synergy
HT29	AZ13590108:AZ12799043	AZ13590108	AZ12799043	340.031	10000	0.000787247	N/A	N/A	N/A	N/A	no synergy
J82	AZ13590108:AZ12799043	AZ13590108	AZ12799043	10000	10000	0.314188	0.314188	0.520942	8000	2000	reliable
K562	AZ13590108:AZ12799043	AZ13590108	AZ12799043	1690.02	10000	0.0364698	0.00615321	0.0386707	800	2000	reliable
KATOIII	AZ13590108:AZ12799043	AZ13590108	AZ12799043	227.389	10000	N/A	N/A	N/A	N/A	N/A	no synergy
KU1919	AZ13590108:AZ12799043	AZ13590108	AZ12799043	5315.08	10000	0.14006	0.14006	0.701941	5000	2000	reliable
LOXIMVI	AZ13590108:AZ12799043	AZ13590108	AZ12799043	5137.97	10000	0.00362689	0.00362689	0.509619	5000	500	reliable
MDAMB157	AZ13590108:AZ12799043	AZ13590108	AZ12799043	203.63	10000	6.4742e-07	N/A	N/A	N/A	N/A	no synergy
MDAMB175VII	AZ13590108:AZ12799043	AZ13590108	AZ12799043	10000	10000	0.0143353	0.0143353	0.397901	5000	500	reliable
MDAMB231	AZ13590108:AZ12799043	AZ13590108	AZ12799043	301.47	10000	0.000125041	0.000125041	0.0363155	50	5000	reliable
MDAMB361	AZ13590108:AZ12799043	AZ13590108	AZ12799043	195.808	10000	0.000240735	0.000240735	0.0309287	100	1000	reliable
MDAMB415	AZ13590108:AZ12799043	AZ13590108	AZ12799043	381.265	10000	0.0189141	0.00736275	0.0983697	200	200	reliable
MDAMB436	AZ13590108:AZ12799043	AZ13590108	AZ12799043	5162.73	10000	0.126387	0.103769	0.639675	5000	8000	reliable
MDAMB468	AZ13590108:AZ12799043	AZ13590108	AZ12799043	186.997	10000	0.000345998	N/A	N/A	N/A	N/A	no synergy
NCIH1299	AZ13590108:AZ12799043	AZ13590108	AZ12799043	900.213	10000	0.0167507	0.0167507	0.237248	500	1000	reliable
NCIH1437	AZ13590108:AZ12799043	AZ13590108	AZ12799043	193.113	10000	1.58106e-06	1.58106e-06	0.0327744	100	500	reliable
NCIH1563	AZ13590108:AZ12799043	AZ13590108	AZ12799043	823.651	10000	0.2244	0.2244	0.698426	800	5000	uncertain
NCIH1650	AZ13590108:AZ12799043	AZ13590108	AZ12799043	364.941	10000	0.0158388	0.00775484	0.0897757	200	1000	reliable
NCIH1703	AZ13590108:AZ12799043	AZ13590108	AZ12799043	422.668	10000	0.00276755	N/A	N/A	N/A	N/A	no synergy
NCIH1793	AZ13590108:AZ12799043	AZ13590108	AZ12799043	206.788	10000	0.0189751	0.0142587	0.776305	200	1000	reliable
NCIH1975	AZ13590108:AZ12799043	AZ13590108	AZ12799043	10000	10000	0.0646043	0.0646043	0.416609	8000	8000	reliable
NCIH2085	AZ13590108:AZ12799043	AZ13590108	AZ12799043	196.741	10000	N/A	N/A	N/A	N/A	N/A	no synergy
NCIH2122	AZ13590108:AZ12799043	AZ13590108	AZ12799043	136.256	10000	0.003778	0.003778	0.31121	100	800	reliable
NCIH2170	AZ13590108:AZ12799043	AZ13590108	AZ12799043	350.804	10000	0.0152287	0.00898329	0.0927931	200	200	reliable
NCIH2228	AZ13590108:AZ12799043	AZ13590108	AZ12799043	229.327	10000	2.48693e-05	N/A	N/A	N/A	N/A	no synergy
NCIH226	AZ13590108:AZ12799043	AZ13590108	AZ12799043	1395.14	10000	0.017552	3.33067e-16	0.0147188	100	100	reliable
NCIH2291	AZ13590108:AZ12799043	AZ13590108	AZ12799043	215.392	10000	5.47098e-05	5.47098e-05	5.47098e-05	20	10	reliable
NCIH23	AZ13590108:AZ12799043	AZ13590108	AZ12799043	349.266	10000	2.02888e-05	2.02888e-05	0.114007	200	800	reliable
NCIH460	AZ13590108:AZ12799043	AZ13590108	AZ12799043	953.663	10000	0.0465439	0.0465439	0.336585	800	8000	reliable
NCIH520	AZ13590108:AZ12799043	AZ13590108	AZ12799043	230.006	10000	N/A	N/A	N/A	N/A	N/A	no synergy
NCIH522	AZ13590108:AZ12799043	AZ13590108	AZ12799043	404.781	10000	0.00898654	1.66434e-06	0.00224462	50	1000	reliable
NCIH838	AZ13590108:AZ12799043	AZ13590108	AZ12799043	231.729	10000	0.00868803	0.00258689	0.31816	200	500	reliable
OV90	AZ13590108:AZ12799043	AZ13590108	AZ12799043	975.364	10000	0.000983692	9.94039e-05	0.0490294	500	1000	reliable
OVCAR4	AZ13590108:AZ12799043	AZ13590108	AZ12799043	226.576	10000	0.0308947	0.000721213	0.0696336	200	200	reliable
OVCAR8	AZ13590108:AZ12799043	AZ13590108	AZ12799043	1514.5	10000	0.121979	0.0811153	0.279518	1000	8000	reliable
RPMI7951	AZ13590108:AZ12799043	AZ13590108	AZ12799043	333.027	10000	0.0100544	0.00997511	0.0314687	100	1000	reliable
RPMI8226	AZ13590108:AZ12799043	AZ13590108	AZ12799043	333.161	10000	0.0363417	0.0363417	0.159348	200	8000	reliable
RT4	AZ13590108:AZ12799043	AZ13590108	AZ12799043	10000	10000	0.000135403	0.000135403	0.000207191	20	5000	reliable
SF268	AZ13590108:AZ12799043	AZ13590108	AZ12799043	449.813	10000	0.00472892	8.51786e-05	0.0133457	50	8000	reliable
SF295	AZ13590108:AZ12799043	AZ13590108	AZ12799043	139.719	10000	0.00123649	N/A	N/A	N/A	N/A	no synergy
SF539	AZ13590108:AZ12799043	AZ13590108	AZ12799043	209.024	10000	7.54115e-07	7.54115e-07	0.0177996	50	8000	reliable
SKMEL28	AZ13590108:AZ12799043	AZ13590108	AZ12799043	439.583	10000	N/A	N/A	N/A	N/A	N/A	no synergy
SKMEL30	AZ13590108:AZ12799043	AZ13590108	AZ12799043	231.14	10000	0.00850791	0.00141014	0.242163	200	500	reliable
SKMEL5	AZ13590108:AZ12799043	AZ13590108	AZ12799043	10000	10000	0.176308	0.176308	0.43335	5000	2000	uncertain
SKMES1	AZ13590108:AZ12799043	AZ13590108	AZ12799043	346.146	10000	N/A	N/A	N/A	N/A	N/A	no synergy
SNB75	AZ13590108:AZ12799043	AZ13590108	AZ12799043	201.32	10000	5.64885e-07	5.64885e-07	0.0110044	20	8000	reliable
SW620	AZ13590108:AZ12799043	AZ13590108	AZ12799043	273.85	10000	1.53923e-06	1.53923e-06	0.0116533	50	8000	reliable
SW780	AZ13590108:AZ12799043	AZ13590108	AZ12799043	10000	10000	0.000830163	0.000830163	0.12202	5000	2000	reliable
SW837	AZ13590108:AZ12799043	AZ13590108	AZ12799043	331.109	10000	0.0117468	0.0117468	0.0334787	200	500	reliable
SW900	AZ13590108:AZ12799043	AZ13590108	AZ12799043	222.345	10000	0.0050783	0.0050783	0.276318	200	5000	reliable
T24	AZ13590108:AZ12799043	AZ13590108	AZ12799043	389.442	10000	0.00915114	N/A	N/A	N/A	N/A	no synergy
T47D	AZ13590108:AZ12799043	AZ13590108	AZ12799043	204.982	10000	2.74483e-06	N/A	N/A	N/A	N/A	no synergy
TCCSUP	AZ13590108:AZ12799043	AZ13590108	AZ12799043	133.85	10000	0.0784873	0.0162667	0.0162958	100	500	reliable
UACC257	AZ13590108:AZ12799043	AZ13590108	AZ12799043	894.732	10000	0.1181	0.1181	0.406659	800	2000	uncertain
UACC62	AZ13590108:AZ12799043	AZ13590108	AZ12799043	859.88	10000	0.126837	0.0889927	0.607068	800	2000	uncertain
UACC812	AZ13590108:AZ12799043	AZ13590108	AZ12799043	44.9743	2539.06	0.0207597	N/A	N/A	N/A	N/A	no synergy
UMUC3	AZ13590108:AZ12799043	AZ13590108	AZ12799043	10000	10000	0.0314248	0.0314248	0.230689	1000	800	reliable
VCAP	AZ13590108:AZ12799043	AZ13590108	AZ12799043	336.364	10000	0.00270408	0.00270408	0.0425687	100	5000	reliable
VMCUB1	AZ13590108:AZ12799043	AZ13590108	AZ12799043	172.01	10000	0.00248182	0.00248182	0.0260534	50	5000	reliable
647V	AZD1775:AZ12799043	AZD1775	AZ12799043	3.30805	10000	0.00163071	0.00163071	0.00916028	0.1	800	reliable
A2780	AZD1775:AZ12799043	AZD1775	AZ12799043	747.012	10000	0.0160488	1.68476e-09	0.0584022	500	200	reliable
A375	AZD1775:AZ12799043	AZD1775	AZ12799043	322.588	10000	0.347785	0.347785	0.388598	100	2000	uncertain
A498	AZD1775:AZ12799043	AZD1775	AZ12799043	8.38266	10000	0.000795683	N/A	N/A	N/A	N/A	no synergy
A549	AZD1775:AZ12799043	AZD1775	AZ12799043	199.829	10000	0.424565	0.424565	0.521964	100	5000	uncertain
ACHN	AZD1775:AZ12799043	AZD1775	AZ12799043	304.496	10000	0.016904	0.016904	0.118169	100	800	uncertain
BFTC905	AZD1775:AZ12799043	AZD1775	AZ12799043	38.285	10000	0.00881577	N/A	N/A	N/A	N/A	no synergy
BT20	AZD1775:AZ12799043	AZD1775	AZ12799043	28.9874	10000	6.0623e-06	2.60095e-06	0.96446	20	5000	reliable
BT549	AZD1775:AZ12799043	AZD1775	AZ12799043	7279.77	10000	0.0111422	0.0111422	0.0185976	1000	2000	uncertain
C32	AZD1775:AZ12799043	AZD1775	AZ12799043	10000	10000	3.19226e-12	3.19226e-12	0.0116469	0.1	8000	reliable
CAKI1	AZD1775:AZ12799043	AZD1775	AZ12799043	46.7592	10000	0.00131623	N/A	N/A	N/A	N/A	no synergy
CAL120	AZD1775:AZ12799043	AZD1775	AZ12799043	10000	10000	0.167113	0.0417009	0.545955	8000	2000	uncertain
CAL148	AZD1775:AZ12799043	AZD1775	AZ12799043	84.6783	10000	4.81399e-06	N/A	N/A	N/A	N/A	no synergy
CALU3	AZD1775:AZ12799043	AZD1775	AZ12799043	9.68477	10000	0.0105794	0.000104951	0.000204421	1	2000	reliable
CALU6	AZD1775:AZ12799043	AZD1775	AZ12799043	42.8235	10000	0.0104429	0.00172298	0.00341763	10	5000	reliable
CAMA1	AZD1775:AZ12799043	AZD1775	AZ12799043	4.76359	10000	0.0202881	N/A	N/A	N/A	N/A	no synergy
CAOV3	AZD1775:AZ12799043	AZD1775	AZ12799043	6.59398	10000	0.0061025	0.0061025	0.105042	5	500	reliable
DMS114	AZD1775:AZ12799043	AZD1775	AZ12799043	9.70397	10000	6.10911e-05	N/A	N/A	N/A	N/A	no synergy
DU4475	AZD1775:AZ12799043	AZD1775	AZ12799043	48.7156	10000	0.0243511	8.63954e-05	0.00048568	0.1	5000	reliable
EKVX	AZD1775:AZ12799043	AZD1775	AZ12799043	10000	10000	0.242352	0.242352	0.457645	100	5000	uncertain
ES2	AZD1775:AZ12799043	AZD1775	AZ12799043	8.39396	10000	1.0211e-05	N/A	N/A	N/A	N/A	no synergy
HCC1143	AZD1775:AZ12799043	AZD1775	AZ12799043	350.752	10000	0.0043759	0.0043759	0.00646242	100	5000	reliable
HCC1187	AZD1775:AZ12799043	AZD1775	AZ12799043	19.063	10000	5.73281e-06	N/A	N/A	N/A	N/A	no synergy
HCC1395	AZD1775:AZ12799043	AZD1775	AZ12799043	3.60965	10000	4.32945e-05	3.10516e-16	0.0116886	0.1	1000	reliable
HCC1419	AZD1775:AZ12799043	AZD1775	AZ12799043	8.5021	10000	0.00276169	N/A	N/A	N/A	N/A	no synergy
HCC1428	AZD1775:AZ12799043	AZD1775	AZ12799043	43.2106	10000	0.00818819	5.55112e-16	0.00162673	0.1	800	reliable
HCC1500	AZD1775:AZ12799043	AZD1775	AZ12799043	0.783994	10000	0.000830119	1.32706e-16	0.00467982	0.1	1000	reliable
HCC1806	AZD1775:AZ12799043	AZD1775	AZ12799043	34.2265	10000	0.0109617	0.0107139	0.907271	20	1000	reliable
HCC1937	AZD1775:AZ12799043	AZD1775	AZ12799043	39.5028	10000	0.0181366	0.0130549	0.651774	20	2000	reliable
HCC1954	AZD1775:AZ12799043	AZD1775	AZ12799043	58.9422	10000	0.149764	0.149764	0.492911	50	2000	uncertain
HCC38	AZD1775:AZ12799043	AZD1775	AZ12799043	145.841	10000	0.0431873	0.0189074	0.308803	100	5000	uncertain
HCC70	AZD1775:AZ12799043	AZD1775	AZ12799043	9.94232	10000	1.50362e-05	N/A	N/A	N/A	N/A	no synergy
HCT15	AZD1775:AZ12799043	AZD1775	AZ12799043	235.297	10000	0.00131382	0.00131382	0.0995091	100	200	reliable
HL60	AZD1775:AZ12799043	AZD1775	AZ12799043	36.1525	10000	0.0771217	0.0666263	0.18607	20	8000	reliable
HOP62	AZD1775:AZ12799043	AZD1775	AZ12799043	36.6063	10000	0.0517117	0.00169715	0.172797	20	800	reliable
HOP92	AZD1775:AZ12799043	AZD1775	AZ12799043	4.77656	10000	0.0104528	0.000647054	0.00701238	1	8000	reliable
HS578T	AZD1775:AZ12799043	AZD1775	AZ12799043	43.7584	10000	2.39158e-05	N/A	N/A	N/A	N/A	no synergy
HT1197	AZD1775:AZ12799043	AZD1775	AZ12799043	44.2099	10000	0.0104523	N/A	N/A	N/A	N/A	no synergy
HT1376	AZD1775:AZ12799043	AZD1775	AZ12799043	20.3986	10000	1.35486e-05	5.46326e-06	0.97243	20	8000	reliable
HT29	AZD1775:AZ12799043	AZD1775	AZ12799043	10.8192	10000	0.00713247	N/A	N/A	N/A	N/A	no synergy
J82	AZD1775:AZ12799043	AZD1775	AZ12799043	36.3863	10000	0.0115201	0.0115201	0.0115201	20	2000	reliable
K562	AZD1775:AZ12799043	AZD1775	AZ12799043	42.6351	10000	0.101227	N/A	N/A	N/A	N/A	no synergy
KATOIII	AZD1775:AZ12799043	AZD1775	AZ12799043	9.74696	10000	0.0491348	N/A	N/A	N/A	N/A	no synergy
KU1919	AZD1775:AZ12799043	AZD1775	AZ12799043	38.9523	10000	0.0862728	0.0862728	0.315191	20	2000	reliable
LOXIMVI	AZD1775:AZ12799043	AZD1775	AZ12799043	1678.83	10000	0.00726044	0.00726044	0.00726044	800	500	reliable
MDAMB157	AZD1775:AZ12799043	AZD1775	AZ12799043	9.74841	10000	0.000212477	N/A	N/A	N/A	N/A	no synergy
MDAMB175VII	AZD1775:AZ12799043	AZD1775	AZ12799043	13.1616	10000	0.0102935	0.00315736	0.101926	10	200	reliable
MDAMB231	AZD1775:AZ12799043	AZD1775	AZ12799043	36.608	10000	0.00888877	2.25514e-16	0.0226901	0.1	8000	reliable
MDAMB361	AZD1775:AZ12799043	AZD1775	AZ12799043	8.78987	10000	N/A	N/A	N/A	N/A	N/A	no synergy
MDAMB415	AZD1775:AZ12799043	AZD1775	AZ12799043	8.68345	10000	0.0195475	9.65895e-15	3.28755e-10	0.1	20	reliable
MDAMB436	AZD1775:AZ12799043	AZD1775	AZ12799043	46.0618	10000	0.0975153	2.22045e-16	2.22045e-16	0.1	5000	reliable
MDAMB468	AZD1775:AZ12799043	AZD1775	AZ12799043	8.06567	10000	0.000290304	N/A	N/A	N/A	N/A	no synergy
NCIH1299	AZD1775:AZ12799043	AZD1775	AZ12799043	296.789	10000	0.00291565	0.000175496	0.011669	0.1	2000	reliable
NCIH1437	AZD1775:AZ12799043	AZD1775	AZ12799043	28.6749	10000	4.38711e-05	4.38711e-05	0.0116668	0.1	2000	reliable
NCIH1563	AZD1775:AZ12799043	AZD1775	AZ12799043	480.722	10000	0.324732	0.207915	0.563417	200	5000	uncertain
NCIH1650	AZD1775:AZ12799043	AZD1775	AZ12799043	35.2202	10000	0.0719996	0.0719996	0.599499	20	2000	reliable
NCIH1703	AZD1775:AZ12799043	AZD1775	AZ12799043	3597.75	10000	0.00399082	0.00399082	0.26764	100	2000	reliable
NCIH1793	AZD1775:AZ12799043	AZD1775	AZ12799043	9.92427	10000	0.0202439	N/A	N/A	N/A	N/A	no synergy
NCIH1975	AZD1775:AZ12799043	AZD1775	AZ12799043	7951.83	10000	0.0113135	0.0113135	0.0195323	500	800	uncertain
NCIH2085	AZD1775:AZ12799043	AZD1775	AZ12799043	9.34901	10000	N/A	N/A	N/A	N/A	N/A	no synergy
NCIH2122	AZD1775:AZ12799043	AZD1775	AZ12799043	8.25431	10000	1.53753e-05	4.44089e-16	0.00228987	5	800	reliable
NCIH2170	AZD1775:AZ12799043	AZD1775	AZ12799043	32.9571	10000	0.0525679	0.0525679	0.0619743	10	1000	reliable
NCIH2228	AZD1775:AZ12799043	AZD1775	AZ12799043	33.3777	10000	0.000162669	5.10787e-06	0.888992	20	5000	reliable
NCIH226	AZD1775:AZ12799043	AZD1775	AZ12799043	240.956	10000	0.00010481	N/A	N/A	N/A	N/A	no synergy
NCIH2291	AZD1775:AZ12799043	AZD1775	AZ12799043	7.64008	10000	0.0151375	N/A	N/A	N/A	N/A	no synergy
NCIH23	AZD1775:AZ12799043	AZD1775	AZ12799043	11.3845	10000	5.14182e-05	N/A	N/A	N/A	N/A	no synergy
NCIH460	AZD1775:AZ12799043	AZD1775	AZ12799043	47.4515	10000	0.000892304	N/A	N/A	N/A	N/A	no synergy
NCIH520	AZD1775:AZ12799043	AZD1775	AZ12799043	34.4532	10000	1.11022e-16	N/A	N/A	N/A	N/A	no synergy
NCIH522	AZD1775:AZ12799043	AZD1775	AZ12799043	34.9258	10000	0.0133641	N/A	N/A	N/A	N/A	no synergy
NCIH838	AZD1775:AZ12799043	AZD1775	AZ12799043	12.353	10000	0.000117806	N/A	N/A	N/A	N/A	no synergy
OV90	AZD1775:AZ12799043	AZD1775	AZ12799043	36.364	10000	0.00347897	N/A	N/A	N/A	N/A	no synergy
OVCAR4	AZD1775:AZ12799043	AZD1775	AZ12799043	43.9615	10000	9.55845e-05	N/A	N/A	N/A	N/A	no synergy
OVCAR8	AZD1775:AZ12799043	AZD1775	AZ12799043	335.279	10000	0.41116	0.217237	0.329152	200	8000	reliable
RPMI7951	AZD1775:AZ12799043	AZD1775	AZ12799043	36.6845	10000	0.0104813	0.0045179	0.609044	20	800	reliable
RPMI8226	AZD1775:AZ12799043	AZD1775	AZ12799043	35.3844	10000	0.00688922	N/A	N/A	N/A	N/A	no synergy
RT4	AZD1775:AZ12799043	AZD1775	AZ12799043	860.895	10000	0.00466126	0.00466126	0.535659	800	2000	uncertain
SF268	AZD1775:AZ12799043	AZD1775	AZ12799043	35.021	10000	1.46022e-05	N/A	N/A	N/A	N/A	no synergy
SF295	AZD1775:AZ12799043	AZD1775	AZ12799043	9.69411	10000	0.00013105	N/A	N/A	N/A	N/A	no synergy
SF539	AZD1775:AZ12799043	AZD1775	AZ12799043	9.53097	10000	7.59641e-05	N/A	N/A	N/A	N/A	no synergy
SKMEL28	AZD1775:AZ12799043	AZD1775	AZ12799043	19.6957	10000	7.55423e-05	N/A	N/A	N/A	N/A	no synergy
SKMEL30	AZD1775:AZ12799043	AZD1775	AZ12799043	35.8392	10000	0.00885907	0.00879936	0.868242	20	1000	reliable
SKMEL5	AZD1775:AZ12799043	AZD1775	AZ12799043	10000	10000	0.00217154	8.00817e-05	0.023073	0.1	8000	reliable
SKMES1	AZD1775:AZ12799043	AZD1775	AZ12799043	43.1043	10000	0.00111108	0.00111108	0.665887	20	500	reliable
SNB75	AZD1775:AZ12799043	AZD1775	AZ12799043	9.72383	10000	0.000187683	3.33067e-16	5.1585e-05	0.1	8000	uncertain
SW620	AZD1775:AZ12799043	AZD1775	AZ12799043	42.5254	10000	N/A	N/A	N/A	N/A	N/A	no synergy
SW780	AZD1775:AZ12799043	AZD1775	AZ12799043	10000	10000	N/A	N/A	N/A	N/A	N/A	no synergy
SW837	AZD1775:AZ12799043	AZD1775	AZ12799043	36.2804	10000	0.0105264	N/A	N/A	N/A	N/A	no synergy
SW900	AZD1775:AZ12799043	AZD1775	AZ12799043	42.9734	10000	0.000120589	N/A	N/A	N/A	N/A	no synergy
T24	AZD1775:AZ12799043	AZD1775	AZ12799043	32.2297	10000	0.0101854	2.22045e-16	0.000210126	0.1	8000	reliable
T47D	AZD1775:AZ12799043	AZD1775	AZ12799043	41.5884	10000	1.77088e-05	N/A	N/A	N/A	N/A	no synergy
TCCSUP	AZD1775:AZ12799043	AZD1775	AZ12799043	42.869	10000	0.0686725	0.052233	0.814623	20	5000	reliable
UACC257	AZD1775:AZ12799043	AZD1775	AZ12799043	10000	10000	0.000333872	0.000333872	0.000333872	1000	100	reliable
UACC62	AZD1775:AZ12799043	AZD1775	AZ12799043	10000	10000	0.324282	0.324282	0.367956	100	2000	uncertain
UACC812	AZD1775:AZ12799043	AZD1775	AZ12799043	1.57068	2539.06	0.0598074	N/A	N/A	N/A	N/A	no synergy
UMUC3	AZD1775:AZ12799043	AZD1775	AZ12799043	10000	10000	N/A	N/A	N/A	N/A	N/A	no synergy
VCAP	AZD1775:AZ12799043	AZD1775	AZ12799043	37.6129	10000	0.0012015	0.0012015	0.0120543	0.1	5000	reliable
VMCUB1	AZD1775:AZ12799043	AZD1775	AZ12799043	25.3562	10000	N/A	N/A	N/A	N/A	N/A	no synergy
647V	AZD7762:AZ12799043	AZD7762	AZ12799043	3.32547	10000	0.00228066	0.00163071	0.00916028	0.1	800	reliable
A2780	AZD7762:AZ12799043	AZD7762	AZ12799043	38.3878	10000	N/A	N/A	N/A	N/A	N/A	no synergy
A375	AZD7762:AZ12799043	AZD7762	AZ12799043	27.4435	10000	0.0964759	0.0964759	0.106475	20	5000	reliable
A498	AZD7762:AZ12799043	AZD7762	AZ12799043	22.0455	10000	0.0590012	0.0590012	0.091145	20	2000	reliable
A549	AZD7762:AZ12799043	AZD7762	AZ12799043	26.704	10000	2.03887e-05	N/A	N/A	N/A	N/A	no synergy
ACHN	AZD7762:AZ12799043	AZD7762	AZ12799043	26.694	10000	N/A	N/A	N/A	N/A	N/A	no synergy
BFTC905	AZD7762:AZ12799043	AZD7762	AZ12799043	26.2526	10000	N/A	N/A	N/A	N/A	N/A	no synergy
BT20	AZD7762:AZ12799043	AZD7762	AZ12799043	27.5025	10000	2.60102e-06	N/A	N/A	N/A	N/A	no synergy
BT549	AZD7762:AZ12799043	AZD7762	AZ12799043	37.8642	10000	3.33067e-16	3.33067e-16	5.09636e-05	5	2000	reliable
C32	AZD7762:AZ12799043	AZD7762	AZ12799043	10000	10000	N/A	N/A	N/A	N/A	N/A	no synergy
CAKI1	AZD7762:AZ12799043	AZD7762	AZ12799043	41.4078	10000	0.0682041	0.0682041	0.165048	20	2000	reliable
CAL120	AZD7762:AZ12799043	AZD7762	AZ12799043	37.8031	10000	0.00916951	N/A	N/A	N/A	N/A	no synergy
CAL148	AZD7762:AZ12799043	AZD7762	AZ12799043	30.9262	10000	8.10091e-06	N/A	N/A	N/A	N/A	no synergy
CALU3	AZD7762:AZ12799043	AZD7762	AZ12799043	9.80549	10000	0.0106766	N/A	N/A	N/A	N/A	no synergy
CALU6	AZD7762:AZ12799043	AZD7762	AZ12799043	37.7363	10000	0.00210272	0.00210272	0.601155	20	500	reliable
CAMA1	AZD7762:AZ12799043	AZD7762	AZ12799043	7.45051	10000	0.00384436	N/A	N/A	N/A	N/A	no synergy
CAOV3	AZD7762:AZ12799043	AZD7762	AZ12799043	6.19803	10000	0.00896886	0.00896886	0.114512	5	800	reliable
DMS114	AZD7762:AZ12799043	AZD7762	AZ12799043	9.75995	10000	6.6591e-05	N/A	N/A	N/A	N/A	no synergy
DU4475	AZD7762:AZ12799043	AZD7762	AZ12799043	30.9842	10000	0.00821222	0.00821222	0.012706	20	8000	reliable
EKVX	AZD7762:AZ12799043	AZD7762	AZ12799043	17.8485	10000	0.00364976	N/A	N/A	N/A	N/A	no synergy
ES2	AZD7762:AZ12799043	AZD7762	AZ12799043	4.86896	10000	1.98567e-06	N/A	N/A	N/A	N/A	no synergy
HCC1143	AZD7762:AZ12799043	AZD7762	AZ12799043	17.9939	10000	0.00026091	N/A	N/A	N/A	N/A	no synergy
HCC1187	AZD7762:AZ12799043	AZD7762	AZ12799043	21.3649	10000	5.73639e-06	N/A	N/A	N/A	N/A	no synergy
HCC1395	AZD7762:AZ12799043	AZD7762	AZ12799043	9.90014	10000	0.0113382	0.0113382	0.0280057	5	1000	reliable
HCC1419	AZD7762:AZ12799043	AZD7762	AZ12799043	32.9266	10000	N/A	N/A	N/A	N/A	N/A	no synergy
HCC1428	AZD7762:AZ12799043	AZD7762	AZ12799043	22.5887	10000	2.11113e-05	N/A	N/A	N/A	N/A	no synergy
HCC1500	AZD7762:AZ12799043	AZD7762	AZ12799043	1.80235	10000	0.0408982	0.00033768	0.237107	1	500	reliable
HCC1806	AZD7762:AZ12799043	AZD7762	AZ12799043	43.6869	10000	0.0107565	N/A	N/A	N/A	N/A	no synergy
HCC1937	AZD7762:AZ12799043	AZD7762	AZ12799043	38.2194	10000	0.0182839	0.00912334	0.672373	20	1000	reliable
HCC1954	AZD7762:AZ12799043	AZD7762	AZ12799043	23.3432	10000	N/A	N/A	N/A	N/A	N/A	no synergy
HCC38	AZD7762:AZ12799043	AZD7762	AZ12799043	42.8484	10000	N/A	N/A	N/A	N/A	N/A	no synergy
HCC70	AZD7762:AZ12799043	AZD7762	AZ12799043	9.93321	10000	0.00869946	N/A	N/A	N/A	N/A	no synergy
HCT15	AZD7762:AZ12799043	AZD7762	AZ12799043	38.3373	10000	N/A	N/A	N/A	N/A	N/A	no synergy
HL60	AZD7762:AZ12799043	AZD7762	AZ12799043	20.1974	10000	N/A	N/A	N/A	N/A	N/A	no synergy
HOP62	AZD7762:AZ12799043	AZD7762	AZ12799043	27.437	10000	0.0302065	0.0134041	0.31459	20	5000	reliable
HOP92	AZD7762:AZ12799043	AZD7762	AZ12799043	4.59138	10000	0.0104538	0.000523968	0.00798436	1	8000	reliable
HS578T	AZD7762:AZ12799043	AZD7762	AZ12799043	41.8237	10000	N/A	N/A	N/A	N/A	N/A	no synergy
HT1197	AZD7762:AZ12799043	AZD7762	AZ12799043	39.4049	10000	0.0081544	0.0081544	0.0362029	20	20	reliable
HT1376	AZD7762:AZ12799043	AZD7762	AZ12799043	25.7595	10000	3.13269e-05	N/A	N/A	N/A	N/A	no synergy
HT29	AZD7762:AZ12799043	AZD7762	AZ12799043	36.6155	10000	N/A	N/A	N/A	N/A	N/A	no synergy
J82	AZD7762:AZ12799043	AZD7762	AZ12799043	43.3152	10000	0.00285295	N/A	N/A	N/A	N/A	no synergy
K562	AZD7762:AZ12799043	AZD7762	AZ12799043	43.4848	10000	N/A	N/A	N/A	N/A	N/A	no synergy
KATOIII	AZD7762:AZ12799043	AZD7762	AZ12799043	9.92472	10000	1.11022e-16	N/A	N/A	N/A	N/A	no synergy
KU1919	AZD7762:AZ12799043	AZD7762	AZ12799043	36.9068	10000	0.00586524	0.00586524	0.599081	20	2000	reliable
LOXIMVI	AZD7762:AZ12799043	AZD7762	AZ12799043	37.4678	10000	N/A	N/A	N/A	N/A	N/A	no synergy
MDAMB157	AZD7762:AZ12799043	AZD7762	AZ12799043	10.6478	10000	6.57174e-07	N/A	N/A	N/A	N/A	no synergy
MDAMB175VII	AZD7762:AZ12799043	AZD7762	AZ12799043	32.8696	10000	0.010296	0.00713113	0.147019	20	5000	reliable
MDAMB231	AZD7762:AZ12799043	AZD7762	AZ12799043	40.2378	10000	N/A	N/A	N/A	N/A	N/A	no synergy
MDAMB361	AZD7762:AZ12799043	AZD7762	AZ12799043	9.71235	10000	0.00235744	N/A	N/A	N/A	N/A	no synergy
MDAMB415	AZD7762:AZ12799043	AZD7762	AZ12799043	10.2916	10000	0.0195696	1.12178e-08	0.4036	10	20	reliable
MDAMB436	AZD7762:AZ12799043	AZD7762	AZ12799043	20.9189	10000	0.225065	0.225065	0.485628	20	8000	reliable
MDAMB468	AZD7762:AZ12799043	AZD7762	AZ12799043	9.54131	10000	0.000294098	N/A	N/A	N/A	N/A	no synergy
NCIH1299	AZD7762:AZ12799043	AZD7762	AZ12799043	38.0655	10000	0.000736005	0.000736005	0.52242	20	800	reliable
NCIH1437	AZD7762:AZ12799043	AZD7762	AZ12799043	10.9458	10000	0.00391547	0.00391547	0.344733	10	500	reliable
NCIH1563	AZD7762:AZ12799043	AZD7762	AZ12799043	38.4953	10000	0.0674275	0.0674275	0.0950032	20	5000	reliable
NCIH1650	AZD7762:AZ12799043	AZD7762	AZ12799043	35.7997	10000	0.000566061	0.000566061	0.905429	20	2000	reliable
NCIH1703	AZD7762:AZ12799043	AZD7762	AZ12799043	26.2754	10000	N/A	N/A	N/A	N/A	N/A	no synergy
NCIH1793	AZD7762:AZ12799043	AZD7762	AZ12799043	9.67396	10000	0.0201717	N/A	N/A	N/A	N/A	no synergy
NCIH1975	AZD7762:AZ12799043	AZD7762	AZ12799043	41.8019	10000	N/A	N/A	N/A	N/A	N/A	no synergy
NCIH2085	AZD7762:AZ12799043	AZD7762	AZ12799043	10.5375	10000	0.00151824	N/A	N/A	N/A	N/A	no synergy
NCIH2122	AZD7762:AZ12799043	AZD7762	AZ12799043	9.52679	10000	3.05339e-06	N/A	N/A	N/A	N/A	no synergy
NCIH2170	AZD7762:AZ12799043	AZD7762	AZ12799043	26.8934	10000	0.0025512	0.0025512	0.625742	20	1000	reliable
NCIH2228	AZD7762:AZ12799043	AZD7762	AZ12799043	11.319	10000	0.000142178	N/A	N/A	N/A	N/A	no synergy
NCIH226	AZD7762:AZ12799043	AZD7762	AZ12799043	43.599	10000	0.0915161	0.0915161	0.170366	20	2000	reliable
NCIH2291	AZD7762:AZ12799043	AZD7762	AZ12799043	9.74535	10000	6.38804e-07	N/A	N/A	N/A	N/A	no synergy
NCIH23	AZD7762:AZ12799043	AZD7762	AZ12799043	26.2536	10000	2.73404e-05	N/A	N/A	N/A	N/A	no synergy
NCIH460	AZD7762:AZ12799043	AZD7762	AZ12799043	28.4851	10000	0.00280424	0.00280424	0.631813	20	5000	reliable
NCIH520	AZD7762:AZ12799043	AZD7762	AZ12799043	43.1416	10000	1.11022e-16	1.11022e-16	0.800222	20	100	reliable
NCIH522	AZD7762:AZ12799043	AZD7762	AZ12799043	40.8215	10000	0.00173308	N/A	N/A	N/A	N/A	no synergy
NCIH838	AZD7762:AZ12799043	AZD7762	AZ12799043	10.0599	10000	3.90567e-05	N/A	N/A	N/A	N/A	no synergy
OV90	AZD7762:AZ12799043	AZD7762	AZ12799043	39.4103	10000	N/A	N/A	N/A	N/A	N/A	no synergy
OVCAR4	AZD7762:AZ12799043	AZD7762	AZ12799043	43.6553	10000	N/A	N/A	N/A	N/A	N/A	no synergy
OVCAR8	AZD7762:AZ12799043	AZD7762	AZ12799043	36.7594	10000	N/A	N/A	N/A	N/A	N/A	no synergy
RPMI7951	AZD7762:AZ12799043	AZD7762	AZ12799043	43.1512	10000	0.0104627	0.00717873	0.617913	20	2000	reliable
RPMI8226	AZD7762:AZ12799043	AZD7762	AZ12799043	33.9014	10000	0.00550371	0.00550371	0.690531	20	10	reliable
RT4	AZD7762:AZ12799043	AZD7762	AZ12799043	43.7757	10000	1.3571e-07	N/A	N/A	N/A	N/A	no synergy
SF268	AZD7762:AZ12799043	AZD7762	AZ12799043	26.4779	10000	2.67213e-06	N/A	N/A	N/A	N/A	no synergy
SF295	AZD7762:AZ12799043	AZD7762	AZ12799043	9.71879	10000	8.13327e-05	N/A	N/A	N/A	N/A	no synergy
SF539	AZD7762:AZ12799043	AZD7762	AZ12799043	9.57126	10000	3.51869e-06	N/A	N/A	N/A	N/A	no synergy
SKMEL28	AZD7762:AZ12799043	AZD7762	AZ12799043	36.9846	10000	7.4537e-05	N/A	N/A	N/A	N/A	no synergy
SKMEL30	AZD7762:AZ12799043	AZD7762	AZ12799043	11.0774	10000	0.00882847	N/A	N/A	N/A	N/A	no synergy
SKMEL5	AZD7762:AZ12799043	AZD7762	AZ12799043	34.8547	10000	N/A	N/A	N/A	N/A	N/A	no synergy
SKMES1	AZD7762:AZ12799043	AZD7762	AZ12799043	39.3895	10000	5.72245e-06	N/A	N/A	N/A	N/A	no synergy
SNB75	AZD7762:AZ12799043	AZD7762	AZ12799043	9.70829	10000	N/A	N/A	N/A	N/A	N/A	no synergy
SW620	AZD7762:AZ12799043	AZD7762	AZ12799043	26.0424	10000	N/A	N/A	N/A	N/A	N/A	no synergy
SW780	AZD7762:AZ12799043	AZD7762	AZ12799043	35.9366	10000	N/A	N/A	N/A	N/A	N/A	no synergy
SW837	AZD7762:AZ12799043	AZD7762	AZ12799043	26.8134	10000	0.011029	0.00717601	0.613195	20	500	reliable
SW900	AZD7762:AZ12799043	AZD7762	AZ12799043	36.523	10000	0.00140407	0.00140407	0.030708	10	1000	reliable
T24	AZD7762:AZ12799043	AZD7762	AZ12799043	26.3027	10000	0.00953361	0.00253292	0.614348	20	2000	reliable
T47D	AZD7762:AZ12799043	AZD7762	AZ12799043	30.6466	10000	N/A	N/A	N/A	N/A	N/A	no synergy
TCCSUP	AZD7762:AZ12799043	AZD7762	AZ12799043	34.6029	10000	0.0522156	0.0137044	0.842066	20	20	reliable
UACC257	AZD7762:AZ12799043	AZD7762	AZ12799043	35.1885	10000	1.94255e-05	N/A	N/A	N/A	N/A	no synergy
UACC62	AZD7762:AZ12799043	AZD7762	AZ12799043	37.6599	10000	0.161427	0.161427	0.161427	20	2000	reliable
UACC812	AZD7762:AZ12799043	AZD7762	AZ12799043	9.95576	2539.06	0.0187364	N/A	N/A	N/A	N/A	no synergy
UMUC3	AZD7762:AZ12799043	AZD7762	AZ12799043	37.174	10000	0.000534422	N/A	N/A	N/A	N/A	no synergy
VCAP	AZD7762:AZ12799043	AZD7762	AZ12799043	22.1365	10000	0.000105011	0.000105011	0.0109578	5	5000	reliable
VMCUB1	AZD7762:AZ12799043	AZD7762	AZ12799043	34.8958	10000	N/A	N/A	N/A	N/A	N/A	no synergy
647V	Ceralasertib:AZ12799043	Ceralasertib	AZ12799043	36.3466	10000	0.0274719	0.00235132	0.00235132	20	1000	reliable
A2780	Ceralasertib:AZ12799043	Ceralasertib	AZ12799043	91.9522	10000	0.0333571	N/A	N/A	N/A	N/A	no synergy
A375	Ceralasertib:AZ12799043	Ceralasertib	AZ12799043	152.774	10000	0.025919	0.00932518	0.163147	100	2000	reliable
A498	Ceralasertib:AZ12799043	Ceralasertib	AZ12799043	29.573	10000	0.00267721	0.00267721	0.0524108	20	1000	reliable
A549	Ceralasertib:AZ12799043	Ceralasertib	AZ12799043	207.307	10000	0.0112414	N/A	N/A	N/A	N/A	no synergy
ACHN	Ceralasertib:AZ12799043	Ceralasertib	AZ12799043	109.802	10000	0.023999	0.000634713	0.348355	100	500	reliable
BFTC905	Ceralasertib:AZ12799043	Ceralasertib	AZ12799043	200.254	10000	1.11022e-16	N/A	N/A	N/A	N/A	no synergy
BT20	Ceralasertib:AZ12799043	Ceralasertib	AZ12799043	86.9757	10000	0.00037299	N/A	N/A	N/A	N/A	no synergy
BT549	Ceralasertib:AZ12799043	Ceralasertib	AZ12799043	93.7815	10000	0.000229224	N/A	N/A	N/A	N/A	no synergy
C32	Ceralasertib:AZ12799043	Ceralasertib	AZ12799043	1564.72	10000	1.11022e-16	N/A	N/A	N/A	N/A	no synergy
CAKI1	Ceralasertib:AZ12799043	Ceralasertib	AZ12799043	85.0491	10000	0.0112954	0.00873291	0.00986783	50	5000	reliable
CAL120	Ceralasertib:AZ12799043	Ceralasertib	AZ12799043	176.936	10000	0.00163194	N/A	N/A	N/A	N/A	no synergy
CAL148	Ceralasertib:AZ12799043	Ceralasertib	AZ12799043	88.8425	10000	7.46442e-05	N/A	N/A	N/A	N/A	no synergy
CALU3	Ceralasertib:AZ12799043	Ceralasertib	AZ12799043	90.2541	10000	0.010585	0.000275735	0.0353025	10	5000	reliable
CALU6	Ceralasertib:AZ12799043	Ceralasertib	AZ12799043	87.6989	10000	6.45334e-06	N/A	N/A	N/A	N/A	no synergy
CAMA1	Ceralasertib:AZ12799043	Ceralasertib	AZ12799043	87.9288	10000	0.000741812	0.000156022	0.000156022	1	0.1	reliable
CAOV3	Ceralasertib:AZ12799043	Ceralasertib	AZ12799043	82.9817	10000	7.75787e-05	N/A	N/A	N/A	N/A	no synergy
DMS114	Ceralasertib:AZ12799043	Ceralasertib	AZ12799043	91.5682	10000	N/A	N/A	N/A	N/A	N/A	no synergy
DU4475	Ceralasertib:AZ12799043	Ceralasertib	AZ12799043	88.0645	10000	0.0029258	6.45778e-05	6.46353e-05	5	8000	reliable
EKVX	Ceralasertib:AZ12799043	Ceralasertib	AZ12799043	82.9261	10000	N/A	N/A	N/A	N/A	N/A	no synergy
ES2	Ceralasertib:AZ12799043	Ceralasertib	AZ12799043	63.0788	10000	0.0387891	N/A	N/A	N/A	N/A	no synergy
HCC1143	Ceralasertib:AZ12799043	Ceralasertib	AZ12799043	210.192	10000	0.000316392	0.000257095	0.973346	200	5000	reliable
HCC1187	Ceralasertib:AZ12799043	Ceralasertib	AZ12799043	83.4352	10000	0.000370399	N/A	N/A	N/A	N/A	no synergy
HCC1395	Ceralasertib:AZ12799043	Ceralasertib	AZ12799043	47.9631	10000	1.45717e-16	1.45717e-16	0.0171789	5	1000	reliable
HCC1419	Ceralasertib:AZ12799043	Ceralasertib	AZ12799043	85.3003	10000	0.00602552	N/A	N/A	N/A	N/A	no synergy
HCC1428	Ceralasertib:AZ12799043	Ceralasertib	AZ12799043	87.1656	10000	0.00165066	0.00165066	0.00327739	1	800	reliable
HCC1500	Ceralasertib:AZ12799043	Ceralasertib	AZ12799043	16.6926	10000	0.179696	0.179696	0.200624	5	2000	reliable
HCC1806	Ceralasertib:AZ12799043	Ceralasertib	AZ12799043	85.8847	10000	0.00974228	N/A	N/A	N/A	N/A	no synergy
HCC1937	Ceralasertib:AZ12799043	Ceralasertib	AZ12799043	87.9335	10000	0.0180236	N/A	N/A	N/A	N/A	no synergy
HCC1954	Ceralasertib:AZ12799043	Ceralasertib	AZ12799043	90.0282	10000	0.0136811	N/A	N/A	N/A	N/A	no synergy
HCC38	Ceralasertib:AZ12799043	Ceralasertib	AZ12799043	207.726	10000	0.0585462	0.0585462	0.118187	100	5000	reliable
HCC70	Ceralasertib:AZ12799043	Ceralasertib	AZ12799043	90.4354	10000	4.59279e-05	N/A	N/A	N/A	N/A	no synergy
HCT15	Ceralasertib:AZ12799043	Ceralasertib	AZ12799043	215.29	10000	0.0116548	N/A	N/A	N/A	N/A	no synergy
HL60	Ceralasertib:AZ12799043	Ceralasertib	AZ12799043	97.0233	10000	0.0168843	N/A	N/A	N/A	N/A	no synergy
HOP62	Ceralasertib:AZ12799043	Ceralasertib	AZ12799043	84.3409	10000	0.111604	N/A	N/A	N/A	N/A	no synergy
HOP92	Ceralasertib:AZ12799043	Ceralasertib	AZ12799043	35.7096	10000	0.0113229	0.00457518	0.0230405	20	2000	reliable
HS578T	Ceralasertib:AZ12799043	Ceralasertib	AZ12799043	89.765	10000	0.0229479	N/A	N/A	N/A	N/A	no synergy
HT1197	Ceralasertib:AZ12799043	Ceralasertib	AZ12799043	90.613	10000	0.0104573	N/A	N/A	N/A	N/A	no synergy
HT1376	Ceralasertib:AZ12799043	Ceralasertib	AZ12799043	83.9988	10000	0.000362427	N/A	N/A	N/A	N/A	no synergy
HT29	Ceralasertib:AZ12799043	Ceralasertib	AZ12799043	88.2879	10000	N/A	N/A	N/A	N/A	N/A	no synergy
J82	Ceralasertib:AZ12799043	Ceralasertib	AZ12799043	86.926	10000	7.72444e-06	N/A	N/A	N/A	N/A	no synergy
K562	Ceralasertib:AZ12799043	Ceralasertib	AZ12799043	88.2524	10000	0.0423304	0.000137191	0.00059527	5	1000	reliable
KATOIII	Ceralasertib:AZ12799043	Ceralasertib	AZ12799043	87.4374	10000	1.11022e-16	N/A	N/A	N/A	N/A	no synergy
KU1919	Ceralasertib:AZ12799043	Ceralasertib	AZ12799043	89.9626	10000	0.0117405	N/A	N/A	N/A	N/A	no synergy
LOXIMVI	Ceralasertib:AZ12799043	Ceralasertib	AZ12799043	126.391	10000	0.00024642	0.00024642	0.407384	100	100	reliable
MDAMB157	Ceralasertib:AZ12799043	Ceralasertib	AZ12799043	88.9163	10000	0.000569234	N/A	N/A	N/A	N/A	no synergy
MDAMB175VII	Ceralasertib:AZ12799043	Ceralasertib	AZ12799043	86.341	10000	0.0102888	0.00897487	0.00897487	50	500	reliable
MDAMB231	Ceralasertib:AZ12799043	Ceralasertib	AZ12799043	86.4832	10000	0.00136388	4.44089e-16	0.0226901	0.1	8000	reliable
MDAMB361	Ceralasertib:AZ12799043	Ceralasertib	AZ12799043	82.418	10000	0.0101609	N/A	N/A	N/A	N/A	no synergy
MDAMB415	Ceralasertib:AZ12799043	Ceralasertib	AZ12799043	87.0778	10000	0.0167847	N/A	N/A	N/A	N/A	no synergy
MDAMB436	Ceralasertib:AZ12799043	Ceralasertib	AZ12799043	86.1197	10000	0.000628919	4.10114e-05	0.00965869	50	5000	reliable
MDAMB468	Ceralasertib:AZ12799043	Ceralasertib	AZ12799043	30.4201	10000	0.000421164	N/A	N/A	N/A	N/A	no synergy
NCIH1299	Ceralasertib:AZ12799043	Ceralasertib	AZ12799043	97.4168	10000	0.00162403	N/A	N/A	N/A	N/A	no synergy
NCIH1437	Ceralasertib:AZ12799043	Ceralasertib	AZ12799043	88.2974	10000	0.0112467	6.245e-17	0.0116229	5	5000	reliable
NCIH1563	Ceralasertib:AZ12799043	Ceralasertib	AZ12799043	86.7136	10000	N/A	N/A	N/A	N/A	N/A	no synergy
NCIH1650	Ceralasertib:AZ12799043	Ceralasertib	AZ12799043	87.4258	10000	3.08548e-08	N/A	N/A	N/A	N/A	no synergy
NCIH1703	Ceralasertib:AZ12799043	Ceralasertib	AZ12799043	100.352	10000	0.00921552	0.00878175	0.584808	100	500	reliable
NCIH1793	Ceralasertib:AZ12799043	Ceralasertib	AZ12799043	86.3348	10000	0.0201653	N/A	N/A	N/A	N/A	no synergy
NCIH1975	Ceralasertib:AZ12799043	Ceralasertib	AZ12799043	197.827	10000	0.0182208	N/A	N/A	N/A	N/A	no synergy
NCIH2085	Ceralasertib:AZ12799043	Ceralasertib	AZ12799043	68.7429	10000	0.00308295	0.00308295	0.049508	20	1000	reliable
NCIH2122	Ceralasertib:AZ12799043	Ceralasertib	AZ12799043	83.8947	10000	5.39606e-05	9.74152e-06	0.0229328	50	8000	reliable
NCIH2170	Ceralasertib:AZ12799043	Ceralasertib	AZ12799043	86.5579	10000	0.0198306	0.0159513	0.0885981	50	5000	reliable
NCIH2228	Ceralasertib:AZ12799043	Ceralasertib	AZ12799043	86.485	10000	0.00126585	N/A	N/A	N/A	N/A	no synergy
NCIH226	Ceralasertib:AZ12799043	Ceralasertib	AZ12799043	88.6373	10000	0.0217285	N/A	N/A	N/A	N/A	no synergy
NCIH2291	Ceralasertib:AZ12799043	Ceralasertib	AZ12799043	91.571	10000	0.00926212	N/A	N/A	N/A	N/A	no synergy
NCIH23	Ceralasertib:AZ12799043	Ceralasertib	AZ12799043	86.8334	10000	0.133743	N/A	N/A	N/A	N/A	no synergy
NCIH460	Ceralasertib:AZ12799043	Ceralasertib	AZ12799043	80.5848	10000	0.221985	N/A	N/A	N/A	N/A	no synergy
NCIH520	Ceralasertib:AZ12799043	Ceralasertib	AZ12799043	91.6623	10000	0.000511765	N/A	N/A	N/A	N/A	no synergy
NCIH522	Ceralasertib:AZ12799043	Ceralasertib	AZ12799043	88.583	10000	0.0128358	N/A	N/A	N/A	N/A	no synergy
NCIH838	Ceralasertib:AZ12799043	Ceralasertib	AZ12799043	85.5918	10000	3.25397e-05	N/A	N/A	N/A	N/A	no synergy
OV90	Ceralasertib:AZ12799043	Ceralasertib	AZ12799043	87.235	10000	0.00185459	N/A	N/A	N/A	N/A	no synergy
OVCAR4	Ceralasertib:AZ12799043	Ceralasertib	AZ12799043	86.2671	10000	9.78802e-05	9.78802e-05	0.013277	5	5000	reliable
OVCAR8	Ceralasertib:AZ12799043	Ceralasertib	AZ12799043	84.9013	10000	0.0189486	N/A	N/A	N/A	N/A	no synergy
RPMI7951	Ceralasertib:AZ12799043	Ceralasertib	AZ12799043	86.0266	10000	0.0104513	N/A	N/A	N/A	N/A	no synergy
RPMI8226	Ceralasertib:AZ12799043	Ceralasertib	AZ12799043	124.986	10000	0.0173329	0.0173329	0.432328	100	500	reliable
RT4	Ceralasertib:AZ12799043	Ceralasertib	AZ12799043	175.925	10000	2.22045e-16	2.22045e-16	0.143797	100	2000	reliable
SF268	Ceralasertib:AZ12799043	Ceralasertib	AZ12799043	82.8293	10000	3.15101e-06	N/A	N/A	N/A	N/A	no synergy
SF295	Ceralasertib:AZ12799043	Ceralasertib	AZ12799043	84.5175	10000	0.000332961	1.11022e-16	0.0230994	1	5000	reliable
SF539	Ceralasertib:AZ12799043	Ceralasertib	AZ12799043	84.1686	10000	7.79251e-07	9.24273e-12	6.53679e-05	10	5000	reliable
SKMEL28	Ceralasertib:AZ12799043	Ceralasertib	AZ12799043	89.9811	10000	4.88042e-05	N/A	N/A	N/A	N/A	no synergy
SKMEL30	Ceralasertib:AZ12799043	Ceralasertib	AZ12799043	87.3606	10000	0.0199975	N/A	N/A	N/A	N/A	no synergy
SKMEL5	Ceralasertib:AZ12799043	Ceralasertib	AZ12799043	143.555	10000	0.0833835	0.0833835	0.337258	100	2000	reliable
SKMES1	Ceralasertib:AZ12799043	Ceralasertib	AZ12799043	88.7991	10000	7.0904e-06	N/A	N/A	N/A	N/A	no synergy
SNB75	Ceralasertib:AZ12799043	Ceralasertib	AZ12799043	88.722	10000	2.80219e-06	3.33067e-16	5.1585e-05	0.1	8000	reliable
SW620	Ceralasertib:AZ12799043	Ceralasertib	AZ12799043	87.7217	10000	1.69863e-05	N/A	N/A	N/A	N/A	no synergy
SW780	Ceralasertib:AZ12799043	Ceralasertib	AZ12799043	216.56	10000	1.11022e-16	N/A	N/A	N/A	N/A	no synergy
SW837	Ceralasertib:AZ12799043	Ceralasertib	AZ12799043	156.397	10000	0.0105808	5.43728e-05	0.0240906	10	2000	reliable
SW900	Ceralasertib:AZ12799043	Ceralasertib	AZ12799043	86.7776	10000	0.000548985	N/A	N/A	N/A	N/A	no synergy
T24	Ceralasertib:AZ12799043	Ceralasertib	AZ12799043	87.3375	10000	0.0101742	N/A	N/A	N/A	N/A	no synergy
T47D	Ceralasertib:AZ12799043	Ceralasertib	AZ12799043	87.3906	10000	0.0106587	N/A	N/A	N/A	N/A	no synergy
TCCSUP	Ceralasertib:AZ12799043	Ceralasertib	AZ12799043	171.099	10000	0.0529288	0.0522156	0.814381	100	5000	reliable
UACC257	Ceralasertib:AZ12799043	Ceralasertib	AZ12799043	87.663	10000	3.52554e-05	2.22045e-16	2.22045e-16	0.1	5	reliable
UACC62	Ceralasertib:AZ12799043	Ceralasertib	AZ12799043	88.0449	10000	0.0116555	N/A	N/A	N/A	N/A	no synergy
UACC812	Ceralasertib:AZ12799043	Ceralasertib	AZ12799043	38.2908	2539.06	0.0120543	N/A	N/A	N/A	N/A	no synergy
UMUC3	Ceralasertib:AZ12799043	Ceralasertib	AZ12799043	216.683	10000	0.0128939	4.40852e-06	4.40852e-06	10	2000	reliable
VCAP	Ceralasertib:AZ12799043	Ceralasertib	AZ12799043	78.6899	10000	0.0130848	0.000157485	0.0327423	5	8000	reliable
VMCUB1	Ceralasertib:AZ12799043	Ceralasertib	AZ12799043	130.122	10000	7.21241e-06	N/A	N/A	N/A	N/A	no synergy
647V	Olaparib:AZ12799043	Olaparib	AZ12799043	1.16097	10000	0.00745849	0.00162772	0.0107935	0.1	800	reliable
A2780	Olaparib:AZ12799043	Olaparib	AZ12799043	750.404	10000	0.00961967	0.00197521	0.182191	500	1000	reliable
A375	Olaparib:AZ12799043	Olaparib	AZ12799043	707.953	10000	0.00968589	0.00119948	0.199225	500	8000	reliable
A498	Olaparib:AZ12799043	Olaparib	AZ12799043	1.28926	10000	0.00199112	0.00199112	0.00199112	1	8000	reliable
A549	Olaparib:AZ12799043	Olaparib	AZ12799043	474.274	10000	0.000997609	N/A	N/A	N/A	N/A	no synergy
ACHN	Olaparib:AZ12799043	Olaparib	AZ12799043	741.551	10000	0.0090791	0.0090791	0.247682	500	1000	reliable
BFTC905	Olaparib:AZ12799043	Olaparib	AZ12799043	550.969	10000	0.000804968	0.000804968	0.0480732	20	5000	reliable
BT20	Olaparib:AZ12799043	Olaparib	AZ12799043	605.51	10000	6.9269e-05	6.9269e-05	0.0448353	200	5000	reliable
BT549	Olaparib:AZ12799043	Olaparib	AZ12799043	701.584	10000	0.00749513	0.00206831	0.192487	500	5000	reliable
C32	Olaparib:AZ12799043	Olaparib	AZ12799043	705.372	10000	0.00992743	0.00211433	0.197775	500	8000	reliable
CAKI1	Olaparib:AZ12799043	Olaparib	AZ12799043	503.345	10000	2.63101e-05	2.63101e-05	0.0226544	10	5000	reliable
CAL120	Olaparib:AZ12799043	Olaparib	AZ12799043	747.907	10000	0.0079053	N/A	N/A	N/A	N/A	no synergy
CAL148	Olaparib:AZ12799043	Olaparib	AZ12799043	623.424	10000	N/A	N/A	N/A	N/A	N/A	no synergy
CALU3	Olaparib:AZ12799043	Olaparib	AZ12799043	561.826	10000	0.000275583	0.000275583	0.0352961	10	5000	reliable
CALU6	Olaparib:AZ12799043	Olaparib	AZ12799043	616.48	10000	0.0105988	0.003139	0.281199	500	5000	reliable
CAMA1	Olaparib:AZ12799043	Olaparib	AZ12799043	43.0169	10000	0.000853112	0.000154529	0.0395497	5	1	reliable
CAOV3	Olaparib:AZ12799043	Olaparib	AZ12799043	607.124	10000	0.0101173	6.69739e-05	0.277721	500	8000	reliable
DMS114	Olaparib:AZ12799043	Olaparib	AZ12799043	657.085	10000	4.10226e-05	4.10226e-05	0.0233531	10	5000	reliable
DU4475	Olaparib:AZ12799043	Olaparib	AZ12799043	613.077	10000	0.000217035	0.000217035	0.0110023	10	5000	reliable
EKVX	Olaparib:AZ12799043	Olaparib	AZ12799043	748.892	10000	N/A	N/A	N/A	N/A	N/A	no synergy
ES2	Olaparib:AZ12799043	Olaparib	AZ12799043	575.403	10000	0.000148655	6.10448e-05	0.441895	500	2000	reliable
HCC1143	Olaparib:AZ12799043	Olaparib	AZ12799043	647.75	10000	0.00954138	0.0014649	0.218225	500	8000	reliable
HCC1187	Olaparib:AZ12799043	Olaparib	AZ12799043	585.568	10000	0.00923862	N/A	N/A	N/A	N/A	no synergy
HCC1395	Olaparib:AZ12799043	Olaparib	AZ12799043	625.439	10000	0.013871	0.013871	0.280581	500	800	reliable
HCC1419	Olaparib:AZ12799043	Olaparib	AZ12799043	613.007	10000	N/A	N/A	N/A	N/A	N/A	no synergy
HCC1428	Olaparib:AZ12799043	Olaparib	AZ12799043	624.188	10000	0.00793513	0.00793513	0.257044	500	1000	reliable
HCC1500	Olaparib:AZ12799043	Olaparib	AZ12799043	632.747	10000	0.00920318	0.00271874	0.267632	500	5000	reliable
HCC1806	Olaparib:AZ12799043	Olaparib	AZ12799043	765.291	10000	0.0209605	N/A	N/A	N/A	N/A	no synergy
HCC1937	Olaparib:AZ12799043	Olaparib	AZ12799043	599.777	10000	0.00958153	4.09464e-05	0.0588866	100	8000	reliable
HCC1954	Olaparib:AZ12799043	Olaparib	AZ12799043	619.436	10000	2.26012e-05	N/A	N/A	N/A	N/A	no synergy
HCC38	Olaparib:AZ12799043	Olaparib	AZ12799043	560.463	10000	0.0070474	0.000133633	0.0135986	5	8000	reliable
HCC70	Olaparib:AZ12799043	Olaparib	AZ12799043	557.061	10000	0.0121709	0.0121709	0.425828	500	8000	reliable
HCT15	Olaparib:AZ12799043	Olaparib	AZ12799043	672.765	10000	0.0131639	0.0131639	0.212647	500	500	reliable
HL60	Olaparib:AZ12799043	Olaparib	AZ12799043	659.312	10000	0.0196427	0.0196427	0.0336913	100	500	reliable
HOP62	Olaparib:AZ12799043	Olaparib	AZ12799043	626.856	10000	0.011512	0.011512	0.0686595	20	8000	reliable
HOP92	Olaparib:AZ12799043	Olaparib	AZ12799043	10000	10000	0.0104539	0.0104539	0.292651	2000	2000	reliable
HS578T	Olaparib:AZ12799043	Olaparib	AZ12799043	532.604	10000	0.00637566	0.00614249	0.511678	500	8000	reliable
HT1197	Olaparib:AZ12799043	Olaparib	AZ12799043	568.725	10000	0.00614063	0.000529686	0.0460996	20	2000	reliable
HT1376	Olaparib:AZ12799043	Olaparib	AZ12799043	707.14	10000	N/A	N/A	N/A	N/A	N/A	no synergy
HT29	Olaparib:AZ12799043	Olaparib	AZ12799043	546.038	10000	N/A	N/A	N/A	N/A	N/A	no synergy
J82	Olaparib:AZ12799043	Olaparib	AZ12799043	603.339	10000	0.000656203	N/A	N/A	N/A	N/A	no synergy
K562	Olaparib:AZ12799043	Olaparib	AZ12799043	661.465	10000	0.0103288	0.000881221	0.249536	500	2000	reliable
KATOIII	Olaparib:AZ12799043	Olaparib	AZ12799043	575.096	10000	0.000290293	0.000290293	0.036222	200	800	reliable
KU1919	Olaparib:AZ12799043	Olaparib	AZ12799043	594.896	10000	2.66864e-09	1.11022e-16	0.340991	500	2000	reliable
LOXIMVI	Olaparib:AZ12799043	Olaparib	AZ12799043	737.659	10000	0.00901555	0.00170221	0.18441	500	1000	reliable
MDAMB157	Olaparib:AZ12799043	Olaparib	AZ12799043	602.253	10000	0.00488209	0.000784732	0.0472522	50	8000	reliable
MDAMB175VII	Olaparib:AZ12799043	Olaparib	AZ12799043	599.863	10000	0.000183175	0.000183175	0.0681164	200	5000	reliable
MDAMB231	Olaparib:AZ12799043	Olaparib	AZ12799043	548.846	10000	0.000775402	0.000775402	0.0568637	200	8000	reliable
MDAMB361	Olaparib:AZ12799043	Olaparib	AZ12799043	580.063	10000	0.00922785	0.00151509	0.329167	500	8000	reliable
MDAMB415	Olaparib:AZ12799043	Olaparib	AZ12799043	577.051	10000	0.00903274	0.000131584	0.330543	500	8000	reliable
MDAMB436	Olaparib:AZ12799043	Olaparib	AZ12799043	578.625	10000	5.20039e-05	5.20039e-05	0.091822	200	1000	reliable
MDAMB468	Olaparib:AZ12799043	Olaparib	AZ12799043	553.77	10000	0.416974	0.278523	0.748929	500	8000	reliable
NCIH1299	Olaparib:AZ12799043	Olaparib	AZ12799043	655.676	10000	0.0101709	0.0095546	0.0443609	50	2000	reliable
NCIH1437	Olaparib:AZ12799043	Olaparib	AZ12799043	704.17	10000	0.00926966	0.00209783	0.188426	500	5000	reliable
NCIH1563	Olaparib:AZ12799043	Olaparib	AZ12799043	663.619	10000	0.00591255	0.000484368	0.0472927	200	8000	reliable
NCIH1650	Olaparib:AZ12799043	Olaparib	AZ12799043	614.958	10000	0.00896064	0.00428447	0.291539	500	8000	reliable
NCIH1703	Olaparib:AZ12799043	Olaparib	AZ12799043	802.217	10000	0.0116667	0.0116667	0.0233882	200	8000	reliable
NCIH1793	Olaparib:AZ12799043	Olaparib	AZ12799043	738.308	10000	0.0324112	0.00478672	0.22106	500	8000	reliable
NCIH1975	Olaparib:AZ12799043	Olaparib	AZ12799043	714.497	10000	0.0376456	0.013389	0.210993	500	2000	reliable
NCIH2085	Olaparib:AZ12799043	Olaparib	AZ12799043	588.965	10000	2.53797e-08	2.53797e-08	0.312848	500	200	reliable
NCIH2122	Olaparib:AZ12799043	Olaparib	AZ12799043	580.666	10000	8.64447e-05	8.64447e-05	0.325795	500	5000	reliable
NCIH2170	Olaparib:AZ12799043	Olaparib	AZ12799043	562.705	10000	0.0246571	0.023224	0.373849	500	800	reliable
NCIH2228	Olaparib:AZ12799043	Olaparib	AZ12799043	571.193	10000	N/A	N/A	N/A	N/A	N/A	no synergy
NCIH226	Olaparib:AZ12799043	Olaparib	AZ12799043	566.526	10000	2.22045e-16	2.22045e-16	0.0428306	200	100	reliable
NCIH2291	Olaparib:AZ12799043	Olaparib	AZ12799043	564.44	10000	0.000810587	1.59396e-07	0.0234542	10	2000	reliable
NCIH23	Olaparib:AZ12799043	Olaparib	AZ12799043	707.083	10000	0.00310706	N/A	N/A	N/A	N/A	no synergy
NCIH460	Olaparib:AZ12799043	Olaparib	AZ12799043	516.137	10000	0.00187001	0.00187001	0.0716671	200	1000	reliable
NCIH520	Olaparib:AZ12799043	Olaparib	AZ12799043	590.3	10000	N/A	N/A	N/A	N/A	N/A	no synergy
NCIH522	Olaparib:AZ12799043	Olaparib	AZ12799043	638.845	10000	0.00996854	0.00399938	0.269845	500	1000	reliable
NCIH838	Olaparib:AZ12799043	Olaparib	AZ12799043	548.678	10000	N/A	N/A	N/A	N/A	N/A	no synergy
OV90	Olaparib:AZ12799043	Olaparib	AZ12799043	594.872	10000	0.000798339	3.35009e-06	0.325366	500	500	reliable
OVCAR4	Olaparib:AZ12799043	Olaparib	AZ12799043	60.1938	10000	0.000909732	0.000909732	0.0558947	10	5000	reliable
OVCAR8	Olaparib:AZ12799043	Olaparib	AZ12799043	655.328	10000	9.70049e-05	9.70049e-05	0.0230204	200	5000	reliable
RPMI7951	Olaparib:AZ12799043	Olaparib	AZ12799043	721.589	10000	5.88658e-10	N/A	N/A	N/A	N/A	no synergy
RPMI8226	Olaparib:AZ12799043	Olaparib	AZ12799043	733.944	10000	0.0119562	0.000152789	0.013312	5	20	reliable
RT4	Olaparib:AZ12799043	Olaparib	AZ12799043	692.932	10000	0.000152851	1.40315e-05	0.198175	500	5000	reliable
SF268	Olaparib:AZ12799043	Olaparib	AZ12799043	592.588	10000	0.00360529	0.00360529	0.332166	500	8000	reliable
SF295	Olaparib:AZ12799043	Olaparib	AZ12799043	668.16	10000	0.00406385	0.00190588	0.24996	500	2000	reliable
SF539	Olaparib:AZ12799043	Olaparib	AZ12799043	582.606	10000	1.56412e-06	1.56412e-06	0.0218021	200	5000	reliable
SKMEL28	Olaparib:AZ12799043	Olaparib	AZ12799043	649.869	10000	0.000178339	0.000178339	0.230064	500	1	reliable
SKMEL30	Olaparib:AZ12799043	Olaparib	AZ12799043	584.642	10000	8.56132e-05	N/A	N/A	N/A	N/A	no synergy
SKMEL5	Olaparib:AZ12799043	Olaparib	AZ12799043	741.404	10000	0.00393042	0.000526356	0.0557296	200	5000	reliable
SKMES1	Olaparib:AZ12799043	Olaparib	AZ12799043	668.21	10000	0.000135729	0.000135729	0.220285	500	500	reliable
SNB75	Olaparib:AZ12799043	Olaparib	AZ12799043	556.839	10000	0.000408782	0.000242525	0.428093	500	5000	reliable
SW620	Olaparib:AZ12799043	Olaparib	AZ12799043	721.404	10000	0.00803929	0.0019973	0.192445	500	8000	reliable
SW780	Olaparib:AZ12799043	Olaparib	AZ12799043	732.184	10000	0.00950161	0.000488829	0.177561	500	5000	reliable
SW837	Olaparib:AZ12799043	Olaparib	AZ12799043	700.245	10000	0.0101291	0.00178125	0.210412	500	2000	reliable
SW900	Olaparib:AZ12799043	Olaparib	AZ12799043	600.616	10000	0.159299	0.159299	0.462869	500	5000	reliable
T24	Olaparib:AZ12799043	Olaparib	AZ12799043	737.207	10000	0.000122178	N/A	N/A	N/A	N/A	no synergy
T47D	Olaparib:AZ12799043	Olaparib	AZ12799043	761.773	10000	0.00889668	0.00138077	0.14425	500	8000	reliable
TCCSUP	Olaparib:AZ12799043	Olaparib	AZ12799043	586.669	10000	0.01248	0.01248	0.0471742	5	8000	reliable
UACC257	Olaparib:AZ12799043	Olaparib	AZ12799043	745.962	10000	0.00641576	0.000793209	0.0574871	200	5000	reliable
UACC62	Olaparib:AZ12799043	Olaparib	AZ12799043	640.631	10000	0.0093508	0.000294224	0.0263263	50	8000	reliable
UACC812	Olaparib:AZ12799043	Olaparib	AZ12799043	607.973	2539.06	0.0110827	0.00167352	0.0216053	20	100	reliable
UMUC3	Olaparib:AZ12799043	Olaparib	AZ12799043	756.148	10000	0.000135208	2.22045e-16	0.151086	500	200	reliable
VCAP	Olaparib:AZ12799043	Olaparib	AZ12799043	677.141	10000	0.00528027	0.000735419	0.054752	200	8000	reliable
VMCUB1	Olaparib:AZ12799043	Olaparib	AZ12799043	708.053	10000	0.0105587	0.00197164	0.189434	500	5000	reliable
647V	AZ12594248:AZ12879988	AZ12594248	AZ12879988	74.9824	569.441	0.911446	0.911446	0.973606	50	100	reliable
A2780	AZ12594248:AZ12879988	AZ12594248	AZ12879988	32.9906	28.9967	0.0611328	3.99629e-10	0.0100847	20	10	reliable
A375	AZ12594248:AZ12879988	AZ12594248	AZ12879988	65.8245	621.739	0.852	0.852	0.902641	20	500	uncertain
A498	AZ12594248:AZ12879988	AZ12594248	AZ12879988	57.8248	8.79041	0.145899	0.00460526	0.00537465	5	5	uncertain
A549	AZ12594248:AZ12879988	AZ12594248	AZ12879988	67.9929	37.6595	0.242859	0.0100841	0.0100841	1	5	uncertain
ACHN	AZ12594248:AZ12879988	AZ12594248	AZ12879988	49.9576	556.894	0.809484	0.809484	0.973658	20	500	uncertain
BFTC905	AZ12594248:AZ12879988	AZ12594248	AZ12879988	378.949	3211.93	0.102657	0.0167357	0.0396645	20	20	uncertain
BT20	AZ12594248:AZ12879988	AZ12594248	AZ12879988	101.357	1138.67	0.925243	0.925243	0.96748	50	500	reliable
BT549	AZ12594248:AZ12879988	AZ12594248	AZ12879988	137.69	1510.03	0.882781	0.882781	0.979539	100	1000	reliable
C32	AZ12594248:AZ12879988	AZ12594248	AZ12879988	10000	65.3595	0.983681	0.983681	0.98934	8000	10	uncertain
CAKI1	AZ12594248:AZ12879988	AZ12594248	AZ12879988	81.8745	635.445	0.932787	0.932787	0.973059	50	500	reliable
CAL120	AZ12594248:AZ12879988	AZ12594248	AZ12879988	80.8506	796.863	0.943487	0.943487	1	50	500	reliable
CAL148	AZ12594248:AZ12879988	AZ12594248	AZ12879988	73.0836	611.457	0.932212	0.932212	0.962711	20	500	reliable
CALU3	AZ12594248:AZ12879988	AZ12594248	AZ12879988	161.772	858.577	0.957965	0.957965	0.999474	50	500	uncertain
CALU6	AZ12594248:AZ12879988	AZ12594248	AZ12879988	82.0607	1005.94	0.956915	0.956915	1	50	800	uncertain
CAMA1	AZ12594248:AZ12879988	AZ12594248	AZ12879988	89.2769	590.267	0.946784	0.946784	0.963347	50	200	reliable
CAOV3	AZ12594248:AZ12879988	AZ12594248	AZ12879988	74.9159	865.949	0.94282	0.94282	0.97361	50	500	reliable
DMS114	AZ12594248:AZ12879988	AZ12594248	AZ12879988	308.764	2.73911	0.0239102	4.31336e-13	0.010097	50	1	uncertain
DU4475	AZ12594248:AZ12879988	AZ12594248	AZ12879988	81.2032	1082.66	0.917516	0.917516	0.973656	50	800	reliable
EKVX	AZ12594248:AZ12879988	AZ12594248	AZ12879988	70.6422	583.06	0.945289	0.945289	0.998796	50	500	reliable
ES2	AZ12594248:AZ12879988	AZ12594248	AZ12879988	16.2298	373.424	0.171134	0.0203241	0.0417884	10	200	reliable
HCC1143	AZ12594248:AZ12879988	AZ12594248	AZ12879988	34.9744	347.081	0.945522	0.945522	1	20	200	reliable
HCC1187	AZ12594248:AZ12879988	AZ12594248	AZ12879988	75.3516	840.551	0.939076	0.939076	0.973666	50	500	reliable
HCC1395	AZ12594248:AZ12879988	AZ12594248	AZ12879988	253.14	635.792	0.927311	0.927311	1	50	500	uncertain
HCC1419	AZ12594248:AZ12879988	AZ12594248	AZ12879988	60.4105	24.4043	0.0757357	0.000102358	0.0119737	10	5	reliable
HCC1428	AZ12594248:AZ12879988	AZ12594248	AZ12879988	86.1165	915.239	0.939035	0.939035	0.970925	50	800	reliable
HCC1500	AZ12594248:AZ12879988	AZ12594248	AZ12879988	75.6952	1018.06	0.783733	0.783733	1	50	800	uncertain
HCC1806	AZ12594248:AZ12879988	AZ12594248	AZ12879988	132.915	1444.81	0.983916	0.983916	0.99944	100	800	reliable
HCC1937	AZ12594248:AZ12879988	AZ12594248	AZ12879988	116.735	282.391	0.0578401	0.00996614	0.0100128	10	10	uncertain
HCC1954	AZ12594248:AZ12879988	AZ12594248	AZ12879988	65.3909	710.177	0.888134	0.888134	0.976431	50	500	reliable
HCC38	AZ12594248:AZ12879988	AZ12594248	AZ12879988	82.0758	875.401	0.914454	0.914454	0.951237	50	500	reliable
HCC70	AZ12594248:AZ12879988	AZ12594248	AZ12879988	118.434	56.7979	0.611778	0.611778	0.821451	100	50	uncertain
HCT15	AZ12594248:AZ12879988	AZ12594248	AZ12879988	67.3236	52.2634	0.102546	0.0100313	0.0226564	20	10	uncertain
HL60	AZ12594248:AZ12879988	AZ12594248	AZ12879988	154.18	1489.19	0.961908	0.961908	0.973876	100	1000	reliable
HOP62	AZ12594248:AZ12879988	AZ12594248	AZ12879988	75.9958	1140.74	0.885797	0.885797	0.912866	50	800	reliable
HOP92	AZ12594248:AZ12879988	AZ12594248	AZ12879988	71.8847	1223.89	0.839504	0.839504	0.905983	50	800	reliable
HS578T	AZ12594248:AZ12879988	AZ12594248	AZ12879988	304.21	3152.34	0.80884	0.80884	0.895908	200	2000	reliable
HT1197	AZ12594248:AZ12879988	AZ12594248	AZ12879988	68.7684	1196.96	0.918419	0.918419	0.981542	50	800	uncertain
HT1376	AZ12594248:AZ12879988	AZ12594248	AZ12879988	84.5941	855.87	0.973561	0.973561	0.973647	50	500	reliable
HT29	AZ12594248:AZ12879988	AZ12594248	AZ12879988	94.4485	314.812	0.82526	0.0111403	0.0469018	10	50	uncertain
J82	AZ12594248:AZ12879988	AZ12594248	AZ12879988	59.1449	658.116	0.898656	0.898656	1	50	500	uncertain
K562	AZ12594248:AZ12879988	AZ12594248	AZ12879988	52.3449	600.438	0.891391	0.891391	0.953318	20	500	uncertain
KATOIII	AZ12594248:AZ12879988	AZ12594248	AZ12879988	60.4443	594.96	0.956251	0.956251	0.988472	20	500	reliable
KU1919	AZ12594248:AZ12879988	AZ12594248	AZ12879988	285.922	3249.77	0.167556	0.136765	0.156943	200	200	uncertain
LOXIMVI	AZ12594248:AZ12879988	AZ12594248	AZ12879988	28.0062	346.016	0.0711025	0.0111252	0.0556957	20	200	reliable
MDAMB157	AZ12594248:AZ12879988	AZ12594248	AZ12879988	137.074	1460.46	0.973701	0.973701	0.973701	100	500	reliable
MDAMB175VII	AZ12594248:AZ12879988	AZ12594248	AZ12879988	124.08	1404.47	0.886359	0.886359	0.981875	100	500	uncertain
MDAMB231	AZ12594248:AZ12879988	AZ12594248	AZ12879988	73.178	767.291	0.896217	0.896217	0.979193	50	500	reliable
MDAMB361	AZ12594248:AZ12879988	AZ12594248	AZ12879988	62.1449	806.665	0.949653	0.949653	0.969683	50	500	reliable
MDAMB415	AZ12594248:AZ12879988	AZ12594248	AZ12879988	125.907	1247.91	0.872631	0.872631	0.907813	100	500	reliable
MDAMB436	AZ12594248:AZ12879988	AZ12594248	AZ12879988	68.9623	623.684	0.933755	0.933755	0.973659	20	500	reliable
MDAMB468	AZ12594248:AZ12879988	AZ12594248	AZ12879988	64.0309	84.6247	0.0313915	0.0112066	0.015718	20	50	reliable
NCIH1299	AZ12594248:AZ12879988	AZ12594248	AZ12879988	80.3233	890.173	0.901417	0.901417	0.931661	50	500	reliable
NCIH1437	AZ12594248:AZ12879988	AZ12594248	AZ12879988	362.173	18.9737	0.453975	0.453975	0.99896	200	10	reliable
NCIH1563	AZ12594248:AZ12879988	AZ12594248	AZ12879988	94.2421	872.589	0.94042	0.94042	0.980159	50	500	reliable
NCIH1650	AZ12594248:AZ12879988	AZ12594248	AZ12879988	78.4708	16.5313	0.142607	0.000768473	0.0371332	5	10	reliable
NCIH1703	AZ12594248:AZ12879988	AZ12594248	AZ12879988	79.8741	63.3769	0.0959462	0.00916235	0.00916235	50	5	uncertain
NCIH1793	AZ12594248:AZ12879988	AZ12594248	AZ12879988	71.7866	863.559	0.942416	0.942416	0.974213	50	500	reliable
NCIH1975	AZ12594248:AZ12879988	AZ12594248	AZ12879988	61.8496	59.7483	0.39694	0.00175153	0.0105467	0.1	10	uncertain
NCIH2085	AZ12594248:AZ12879988	AZ12594248	AZ12879988	80.227	865.869	0.9421	0.9421	0.973723	50	500	reliable
NCIH2122	AZ12594248:AZ12879988	AZ12594248	AZ12879988	67.4611	785.915	0.855397	0.855397	0.974685	50	500	uncertain
NCIH2170	AZ12594248:AZ12879988	AZ12594248	AZ12879988	26.3065	219.995	0.607648	0.607648	0.944219	20	200	reliable
NCIH2228	AZ12594248:AZ12879988	AZ12594248	AZ12879988	79.77	1246.73	0.843856	0.843856	0.892704	50	800	uncertain
NCIH226	AZ12594248:AZ12879988	AZ12594248	AZ12879988	61.1425	595.031	0.877468	0.877468	0.922363	20	500	reliable
NCIH2291	AZ12594248:AZ12879988	AZ12594248	AZ12879988	125.978	1414.31	0.975694	0.975694	1	100	500	reliable
NCIH23	AZ12594248:AZ12879988	AZ12594248	AZ12879988	86.087	899.258	0.94904	0.94904	0.957708	50	500	uncertain
NCIH460	AZ12594248:AZ12879988	AZ12594248	AZ12879988	62.7473	542.19	0.938425	0.938425	0.972755	20	500	uncertain
NCIH520	AZ12594248:AZ12879988	AZ12594248	AZ12879988	31.9538	369.17	0.0222365	0.0222365	0.0464958	20	200	reliable
NCIH522	AZ12594248:AZ12879988	AZ12594248	AZ12879988	67.2288	10.7506	0.375911	0.0453888	0.146418	20	10	reliable
NCIH838	AZ12594248:AZ12879988	AZ12594248	AZ12879988	81.2711	924.257	0.956064	0.956064	0.998713	50	800	reliable
OV90	AZ12594248:AZ12879988	AZ12594248	AZ12879988	63.1911	652.915	0.967581	0.967581	0.999683	50	500	reliable
OVCAR4	AZ12594248:AZ12879988	AZ12594248	AZ12879988	68.1235	564.902	0.878772	0.878772	0.97033	50	200	reliable
OVCAR8	AZ12594248:AZ12879988	AZ12594248	AZ12879988	24.1492	404.282	0.172098	0.0247304	0.0548118	20	200	reliable
RPMI7951	AZ12594248:AZ12879988	AZ12594248	AZ12879988	72.348	923.136	0.864033	0.864033	0.895566	50	500	uncertain
RPMI8226	AZ12594248:AZ12879988	AZ12594248	AZ12879988	58.2287	238.362	0.946505	0.68267	0.920145	50	100	uncertain
RT4	AZ12594248:AZ12879988	AZ12594248	AZ12879988	154.036	1245.53	0.913445	0.913445	0.940222	100	200	reliable
SF268	AZ12594248:AZ12879988	AZ12594248	AZ12879988	28.8036	333.918	0.861497	0.861497	0.894581	20	200	uncertain
SF295	AZ12594248:AZ12879988	AZ12594248	AZ12879988	69.9374	631.692	0.853922	0.853922	0.895396	20	500	uncertain
SF539	AZ12594248:AZ12879988	AZ12594248	AZ12879988	150.109	3151.06	0.953428	0.953428	0.973683	100	2000	reliable
SKMEL28	AZ12594248:AZ12879988	AZ12594248	AZ12879988	73.1016	21.8272	0.0405539	5.20417e-17	0.0208196	1	5	reliable
SKMEL30	AZ12594248:AZ12879988	AZ12594248	AZ12879988	86.4043	3.03143	0.0235837	N/A	N/A	N/A	N/A	no synergy
SKMEL5	AZ12594248:AZ12879988	AZ12594248	AZ12879988	73.6078	25.5951	0.127977	0.00040163	0.0107585	20	10	reliable
SKMES1	AZ12594248:AZ12879988	AZ12594248	AZ12879988	82.6046	1405.82	0.874692	0.874692	0.912951	20	1000	uncertain
SNB75	AZ12594248:AZ12879988	AZ12594248	AZ12879988	75.2117	879.957	0.919055	0.919055	0.962399	50	500	reliable
SW620	AZ12594248:AZ12879988	AZ12594248	AZ12879988	80.0769	849.115	0.944118	0.944118	0.977956	50	500	reliable
SW780	AZ12594248:AZ12879988	AZ12594248	AZ12879988	130.531	1302.25	0.937948	0.937948	1	100	500	reliable
SW837	AZ12594248:AZ12879988	AZ12594248	AZ12879988	347.115	24.4667	0.108168	0.108168	0.156132	200	20	reliable
SW900	AZ12594248:AZ12879988	AZ12594248	AZ12879988	130.821	1276.48	0.915793	0.915793	0.973569	100	200	reliable
T24	AZ12594248:AZ12879988	AZ12594248	AZ12879988	31.4004	348.123	0.799818	0.799818	0.843808	20	200	reliable
T47D	AZ12594248:AZ12879988	AZ12594248	AZ12879988	128.505	1159.98	0.948975	0.948975	0.979124	50	1000	uncertain
TCCSUP	AZ12594248:AZ12879988	AZ12594248	AZ12879988	437.881	3048.64	0.25366	0.0117308	0.0314732	100	5	reliable
UACC257	AZ12594248:AZ12879988	AZ12594248	AZ12879988	74.0212	21.827	0.0327623	1.2833e-05	0.0441346	50	10	reliable
UACC62	AZ12594248:AZ12879988	AZ12594248	AZ12879988	71.5942	872.077	0.829115	0.829115	0.923279	50	800	uncertain
UACC812	AZ12594248:AZ12879988	AZ12594248	AZ12879988	219.535	0.618712	0.0220305	0.0128167	0.794308	200	0.1	reliable
UMUC3	AZ12594248:AZ12879988	AZ12594248	AZ12879988	76.6167	879.633	0.839852	0.839852	0.923983	20	800	uncertain
VCAP	AZ12594248:AZ12879988	AZ12594248	AZ12879988	72.9094	618.983	0.912173	0.912173	0.974532	50	500	reliable
VMCUB1	AZ12594248:AZ12879988	AZ12594248	AZ12879988	95.5945	878.076	0.793265	0.793265	1	50	800	reliable
647V	AZ12618466:AZ12879988	AZ12618466	AZ12879988	130.296	569.441	0.650322	0.650322	0.81302	100	500	reliable
A2780	AZ12618466:AZ12879988	AZ12618466	AZ12879988	241.34	28.9967	0.00345588	0.00269537	0.0242203	200	20	reliable
A375	AZ12618466:AZ12879988	AZ12618466	AZ12879988	231.261	621.739	0.393462	0.393462	0.691091	200	500	reliable
A498	AZ12618466:AZ12879988	AZ12618466	AZ12879988	40.5025	8.79041	0.0252722	0.000276925	0.00420349	20	1	reliable
A549	AZ12618466:AZ12879988	AZ12618466	AZ12879988	241.072	37.6595	0.127855	0.0240805	0.241926	200	20	uncertain
ACHN	AZ12618466:AZ12879988	AZ12618466	AZ12879988	212.623	556.894	0.711495	0.711495	0.948699	200	500	reliable
BFTC905	AZ12618466:AZ12879988	AZ12618466	AZ12879988	217.387	3211.93	0.0907922	0.0907922	0.193195	200	2000	reliable
BT20	AZ12618466:AZ12879988	AZ12618466	AZ12879988	209.536	1138.67	0.0616264	0.0616264	0.965236	200	800	reliable
BT549	AZ12618466:AZ12879988	AZ12618466	AZ12879988	224.469	1510.03	0.21395	0.000399485	0.0669094	5	800	reliable
C32	AZ12618466:AZ12879988	AZ12618466	AZ12879988	10000	65.3595	0.0348221	0.000337543	0.0919891	1	50	uncertain
CAKI1	AZ12618466:AZ12879988	AZ12618466	AZ12879988	218.997	635.445	0.252273	0.252273	0.882184	200	500	reliable
CAL120	AZ12618466:AZ12879988	AZ12618466	AZ12879988	342.859	796.863	0.320502	0.22876	0.285273	200	500	reliable
CAL148	AZ12618466:AZ12879988	AZ12618466	AZ12879988	292.34	611.457	0.0367922	0.0367922	0.100168	200	500	reliable
CALU3	AZ12618466:AZ12879988	AZ12618466	AZ12879988	215.274	858.577	0.109733	0.0723741	0.973037	200	200	reliable
CALU6	AZ12618466:AZ12879988	AZ12618466	AZ12879988	201.935	1005.94	0.0973184	0.0844817	0.89313	200	800	reliable
CAMA1	AZ12618466:AZ12879988	AZ12618466	AZ12879988	97.7081	590.267	0.0833094	0.0668818	0.112176	10	500	reliable
CAOV3	AZ12618466:AZ12879988	AZ12618466	AZ12879988	200.442	865.949	0.652506	0.652506	0.729071	100	800	reliable
DMS114	AZ12618466:AZ12879988	AZ12618466	AZ12879988	96.5788	2.73911	0.00687859	N/A	N/A	N/A	N/A	no synergy
DU4475	AZ12618466:AZ12879988	AZ12618466	AZ12879988	217.563	1082.66	0.55721	0.55721	0.854409	200	800	reliable
EKVX	AZ12618466:AZ12879988	AZ12618466	AZ12879988	140.403	583.06	0.131072	0.00904317	0.0415961	20	100	reliable
ES2	AZ12618466:AZ12879988	AZ12618466	AZ12879988	96.0361	373.424	0.043325	0.0087008	0.0299097	50	200	reliable
HCC1143	AZ12618466:AZ12879988	AZ12618466	AZ12879988	313.294	347.081	0.00956121	0.00956121	0.132257	100	200	reliable
HCC1187	AZ12618466:AZ12879988	AZ12618466	AZ12879988	144.644	840.551	0.546684	0.0153231	0.208995	100	800	reliable
HCC1395	AZ12618466:AZ12879988	AZ12618466	AZ12879988	80.0065	635.792	0.0982947	0.0344831	0.0984788	50	500	reliable
HCC1419	AZ12618466:AZ12879988	AZ12618466	AZ12879988	195.772	24.4043	0.0100153	0.00010437	0.00764418	100	5	reliable
HCC1428	AZ12618466:AZ12879988	AZ12618466	AZ12879988	223.318	915.239	0.713918	0.713918	0.897296	200	800	reliable
HCC1500	AZ12618466:AZ12879988	AZ12618466	AZ12879988	94.1768	1018.06	0.118016	0.0916506	0.317871	50	800	reliable
HCC1806	AZ12618466:AZ12879988	AZ12618466	AZ12879988	224.259	1444.81	0.0912738	0.0829073	0.103758	100	200	reliable
HCC1937	AZ12618466:AZ12879988	AZ12618466	AZ12879988	201.341	282.391	0.0902349	0.0902349	0.923722	200	200	reliable
HCC1954	AZ12618466:AZ12879988	AZ12618466	AZ12879988	228.226	710.177	0.378028	0.378028	0.561265	200	500	reliable
HCC38	AZ12618466:AZ12879988	AZ12618466	AZ12879988	220.492	875.401	0.597943	0.597943	0.819035	200	800	reliable
HCC70	AZ12618466:AZ12879988	AZ12618466	AZ12879988	204.58	56.7979	0.0820017	0.0735808	0.950458	200	20	reliable
HCT15	AZ12618466:AZ12879988	AZ12618466	AZ12879988	307.896	52.2634	0.00846262	0.00846262	0.00846262	200	1	reliable
HL60	AZ12618466:AZ12879988	AZ12618466	AZ12879988	203.911	1489.19	0.798277	0.798277	0.963585	200	1000	reliable
HOP62	AZ12618466:AZ12879988	AZ12618466	AZ12879988	211.351	1140.74	0.0897303	0.0411089	0.903823	200	1000	reliable
HOP92	AZ12618466:AZ12879988	AZ12618466	AZ12879988	75.9442	1223.89	0.604631	0.604631	0.685813	50	800	reliable
HS578T	AZ12618466:AZ12879988	AZ12618466	AZ12879988	219.496	3152.34	0.100879	0.00740682	0.0487455	20	1000	reliable
HT1197	AZ12618466:AZ12879988	AZ12618466	AZ12879988	209.487	1196.96	0.492718	0.492718	0.901678	200	800	reliable
HT1376	AZ12618466:AZ12879988	AZ12618466	AZ12879988	216.052	855.87	0.0103266	0.0103266	0.0571237	50	800	reliable
HT29	AZ12618466:AZ12879988	AZ12618466	AZ12879988	208.56	314.812	0.0831701	0.0300817	0.950993	200	100	uncertain
J82	AZ12618466:AZ12879988	AZ12618466	AZ12879988	206.398	658.116	0.735871	0.735871	0.887361	200	500	reliable
K562	AZ12618466:AZ12879988	AZ12618466	AZ12879988	218.59	600.438	0.820791	0.820791	0.952678	200	500	reliable
KATOIII	AZ12618466:AZ12879988	AZ12618466	AZ12879988	197.732	594.96	0.0997114	0.0116178	0.0438387	100	500	reliable
KU1919	AZ12618466:AZ12879988	AZ12618466	AZ12879988	222.075	3249.77	0.523357	0.523357	0.801522	200	500	reliable
LOXIMVI	AZ12618466:AZ12879988	AZ12618466	AZ12879988	231.315	346.016	0.0114442	0.0114442	0.232404	200	10	reliable
MDAMB157	AZ12618466:AZ12879988	AZ12618466	AZ12879988	153.112	1460.46	0.65883	0.65883	0.726057	100	1000	reliable
MDAMB175VII	AZ12618466:AZ12879988	AZ12618466	AZ12879988	229.791	1404.47	0.327376	0.327376	0.76151	200	1000	reliable
MDAMB231	AZ12618466:AZ12879988	AZ12618466	AZ12879988	199.699	767.291	0.117703	0.0557589	0.101499	100	50	reliable
MDAMB361	AZ12618466:AZ12879988	AZ12618466	AZ12879988	97.686	806.665	0.0903378	0.0146544	0.027315	50	500	reliable
MDAMB415	AZ12618466:AZ12879988	AZ12618466	AZ12879988	215.399	1247.91	0.421176	0.421176	0.480613	100	1000	reliable
MDAMB436	AZ12618466:AZ12879988	AZ12618466	AZ12879988	178.755	623.684	0.21758	0.0191282	0.101859	100	200	reliable
MDAMB468	AZ12618466:AZ12879988	AZ12618466	AZ12879988	69.1108	84.6247	0.0258178	0.0258178	0.0982732	50	20	reliable
NCIH1299	AZ12618466:AZ12879988	AZ12618466	AZ12879988	229.272	890.173	0.501163	0.501163	0.83698	200	800	reliable
NCIH1437	AZ12618466:AZ12879988	AZ12618466	AZ12879988	185.669	18.9737	0.0111612	0.000131713	0.0227334	50	10	reliable
NCIH1563	AZ12618466:AZ12879988	AZ12618466	AZ12879988	211.395	872.589	0.157077	0.157077	0.936153	200	800	reliable
NCIH1650	AZ12618466:AZ12879988	AZ12618466	AZ12879988	197.69	16.5313	0.0681404	0.0681404	0.113471	100	10	reliable
NCIH1703	AZ12618466:AZ12879988	AZ12618466	AZ12879988	200.592	63.3769	0.00933211	0.00472127	0.800053	200	50	reliable
NCIH1793	AZ12618466:AZ12879988	AZ12618466	AZ12879988	201.314	863.559	0.540198	0.540198	0.844608	100	800	reliable
NCIH1975	AZ12618466:AZ12879988	AZ12618466	AZ12879988	281.909	59.7483	0.273094	0.00268036	0.0720508	20	50	uncertain
NCIH2085	AZ12618466:AZ12879988	AZ12618466	AZ12879988	143.209	865.869	0.626485	0.626485	0.743024	100	800	reliable
NCIH2122	AZ12618466:AZ12879988	AZ12618466	AZ12879988	95.7481	785.915	0.127993	0.00883412	0.0799233	50	500	reliable
NCIH2170	AZ12618466:AZ12879988	AZ12618466	AZ12879988	194.585	219.995	0.049915	0.049915	0.389663	100	100	reliable
NCIH2228	AZ12618466:AZ12879988	AZ12618466	AZ12879988	162.817	1246.73	0.242123	0.242123	0.47566	100	1000	reliable
NCIH226	AZ12618466:AZ12879988	AZ12618466	AZ12879988	217.854	595.031	0.301715	0.301715	0.879966	200	500	uncertain
NCIH2291	AZ12618466:AZ12879988	AZ12618466	AZ12879988	206.721	1414.31	0.0807536	0.0807536	0.973573	200	100	reliable
NCIH23	AZ12618466:AZ12879988	AZ12618466	AZ12879988	212.859	899.258	0.0550417	0.0550417	0.937161	200	800	uncertain
NCIH460	AZ12618466:AZ12879988	AZ12618466	AZ12879988	215.219	542.19	0.0661731	0.0661731	0.904163	200	500	uncertain
NCIH520	AZ12618466:AZ12879988	AZ12618466	AZ12879988	209.237	369.17	0.191248	0.0846568	0.972388	200	200	reliable
NCIH522	AZ12618466:AZ12879988	AZ12618466	AZ12879988	195.451	10.7506	0.00665837	0.00665837	0.00671182	100	1	reliable
NCIH838	AZ12618466:AZ12879988	AZ12618466	AZ12879988	202.893	924.257	0.289809	0.289809	0.331572	100	800	reliable
OV90	AZ12618466:AZ12879988	AZ12618466	AZ12879988	219.025	652.915	0.0946576	0.0796107	0.973104	200	200	reliable
OVCAR4	AZ12618466:AZ12879988	AZ12618466	AZ12879988	209.165	564.902	0.0837801	0.0832203	0.933645	200	500	reliable
OVCAR8	AZ12618466:AZ12879988	AZ12618466	AZ12879988	196.749	404.282	0.215605	0.0102033	0.0196904	100	20	reliable
RPMI7951	AZ12618466:AZ12879988	AZ12618466	AZ12879988	218.024	923.136	0.212321	0.00699894	0.0390792	20	800	reliable
RPMI8226	AZ12618466:AZ12879988	AZ12618466	AZ12879988	164.514	238.362	0.0883863	0.080412	0.0965026	100	100	uncertain
RT4	AZ12618466:AZ12879988	AZ12618466	AZ12879988	435.972	1245.53	0.108716	0.108716	0.23409	200	1000	reliable
SF268	AZ12618466:AZ12879988	AZ12618466	AZ12879988	186.252	333.918	0.0813297	0.0813297	0.103332	100	20	reliable
SF295	AZ12618466:AZ12879988	AZ12618466	AZ12879988	111.742	631.692	0.256765	0.256765	0.679398	100	500	reliable
SF539	AZ12618466:AZ12879988	AZ12618466	AZ12879988	214.105	3151.06	0.0895843	0.0895843	0.119716	100	2000	reliable
SKMEL28	AZ12618466:AZ12879988	AZ12618466	AZ12879988	200.516	21.8272	0.0188757	0.0188757	0.980662	200	20	reliable
SKMEL30	AZ12618466:AZ12879988	AZ12618466	AZ12879988	199.794	3.03143	0.0184224	N/A	N/A	N/A	N/A	no synergy
SKMEL5	AZ12618466:AZ12879988	AZ12618466	AZ12879988	291.816	25.5951	0.0278716	0.0278716	0.212463	200	10	reliable
SKMES1	AZ12618466:AZ12879988	AZ12618466	AZ12879988	215.781	1405.82	0.0973336	0.0973336	0.913308	200	800	reliable
SNB75	AZ12618466:AZ12879988	AZ12618466	AZ12879988	154.212	879.957	0.60366	0.60366	0.739032	100	800	reliable
SW620	AZ12618466:AZ12879988	AZ12618466	AZ12879988	201.659	849.115	0.0452131	0.0452131	0.231676	100	800	reliable
SW780	AZ12618466:AZ12879988	AZ12618466	AZ12879988	328.235	1302.25	0.103942	0.0745092	0.114954	200	200	reliable
SW837	AZ12618466:AZ12879988	AZ12618466	AZ12879988	212.416	24.4667	0.0702061	0.0573491	0.684611	200	20	reliable
SW900	AZ12618466:AZ12879988	AZ12618466	AZ12879988	215.007	1276.48	0.670269	0.670269	0.733634	100	1000	reliable
T24	AZ12618466:AZ12879988	AZ12618466	AZ12879988	194.867	348.123	0.11166	0.0440678	0.0755095	100	200	reliable
T47D	AZ12618466:AZ12879988	AZ12618466	AZ12879988	217.001	1159.98	0.0280871	0.00992435	0.0302262	50	1000	reliable
TCCSUP	AZ12618466:AZ12879988	AZ12618466	AZ12879988	201.313	3048.64	0.127674	0.127674	0.955907	200	20	reliable
UACC257	AZ12618466:AZ12879988	AZ12618466	AZ12879988	197.895	21.827	0.0992029	2.34027e-06	0.0116904	10	1	reliable
UACC62	AZ12618466:AZ12879988	AZ12618466	AZ12879988	227.108	872.077	0.528176	0.528176	0.8565	200	500	reliable
UACC812	AZ12618466:AZ12879988	AZ12618466	AZ12879988	82.3467	0.618712	0.0124507	0.0124507	0.0274894	5	0.1	uncertain
UMUC3	AZ12618466:AZ12879988	AZ12618466	AZ12879988	307.374	879.633	0.0659641	0.00286219	0.0316268	200	50	reliable
VCAP	AZ12618466:AZ12879988	AZ12618466	AZ12879988	181.906	618.983	0.0395412	0.0274787	0.0762305	100	500	reliable
VMCUB1	AZ12618466:AZ12879988	AZ12618466	AZ12879988	214.081	878.076	0.237064	0.0880847	0.126727	100	500	reliable
647V	AZ13135223:AZ12879988	AZ13135223	AZ12879988	71.095	569.441	0.287532	0.287532	0.448236	50	500	reliable
A2780	AZ13135223:AZ12879988	AZ13135223	AZ12879988	218.89	28.9967	0.0520809	0.00800409	0.872172	200	10	reliable
A375	AZ13135223:AZ12879988	AZ13135223	AZ12879988	203.138	621.739	0.779146	0.779146	0.852857	200	500	reliable
A498	AZ13135223:AZ12879988	AZ13135223	AZ12879988	44.079	8.79041	0.0391556	0.000481214	0.00322353	20	5	reliable
A549	AZ13135223:AZ12879988	AZ13135223	AZ12879988	204.35	37.6595	0.0772419	N/A	N/A	N/A	N/A	no synergy
ACHN	AZ13135223:AZ12879988	AZ13135223	AZ12879988	204.99	556.894	0.775107	0.775107	0.967597	200	500	reliable
BFTC905	AZ13135223:AZ12879988	AZ13135223	AZ12879988	225.36	3211.93	0.967253	0.967253	1	100	2000	reliable
BT20	AZ13135223:AZ12879988	AZ13135223	AZ12879988	215.34	1138.67	0.0459409	0.0459409	0.241676	100	1000	reliable
BT549	AZ13135223:AZ12879988	AZ13135223	AZ12879988	219.175	1510.03	0.604367	0.604367	0.989118	200	1000	reliable
C32	AZ13135223:AZ12879988	AZ13135223	AZ12879988	428.334	65.3595	0.034362	0.000413091	0.0920646	1	50	reliable
CAKI1	AZ13135223:AZ12879988	AZ13135223	AZ12879988	211.736	635.445	0.0693058	0.0693058	0.991505	200	500	reliable
CAL120	AZ13135223:AZ12879988	AZ13135223	AZ12879988	218.224	796.863	0.904372	0.904372	0.969977	200	500	reliable
CAL148	AZ13135223:AZ12879988	AZ13135223	AZ12879988	203.463	611.457	0.0351529	0.0351529	0.971932	200	200	reliable
CALU3	AZ13135223:AZ12879988	AZ13135223	AZ12879988	206.221	858.577	0.0967089	0.0789689	0.973033	200	500	reliable
CALU6	AZ13135223:AZ12879988	AZ13135223	AZ12879988	218.896	1005.94	0.106844	0.0775527	1	200	1000	reliable
CAMA1	AZ13135223:AZ12879988	AZ13135223	AZ12879988	220.382	590.267	0.634411	0.634411	0.667096	100	500	reliable
CAOV3	AZ13135223:AZ12879988	AZ13135223	AZ12879988	201.394	865.949	0.0267892	0.0267892	0.0777821	100	800	reliable
DMS114	AZ13135223:AZ12879988	AZ13135223	AZ12879988	212.914	2.73911	0.0227248	0.00137952	0.880576	200	1	reliable
DU4475	AZ13135223:AZ12879988	AZ13135223	AZ12879988	182.373	1082.66	0.0171012	0.0171012	0.323024	100	1000	reliable
EKVX	AZ13135223:AZ12879988	AZ13135223	AZ12879988	211.567	583.06	0.0358551	0.00986942	0.0415961	10	100	reliable
ES2	AZ13135223:AZ12879988	AZ13135223	AZ12879988	205.822	373.424	0.472241	0.472241	0.495896	100	200	reliable
HCC1143	AZ13135223:AZ12879988	AZ13135223	AZ12879988	240.874	347.081	1.6841e-06	1.6841e-06	0.0448593	20	200	reliable
HCC1187	AZ13135223:AZ12879988	AZ13135223	AZ12879988	207.799	840.551	0.026042	0.000427033	0.97375	200	500	reliable
HCC1395	AZ13135223:AZ12879988	AZ13135223	AZ12879988	98.9379	635.792	0.311092	0.00524663	0.0469314	5	200	reliable
HCC1419	AZ13135223:AZ12879988	AZ13135223	AZ12879988	220.483	24.4043	0.0108697	0.000845612	0.877213	200	1	reliable
HCC1428	AZ13135223:AZ12879988	AZ13135223	AZ12879988	210.522	915.239	0.0299092	0.000314584	0.96994	200	20	reliable
HCC1500	AZ13135223:AZ12879988	AZ13135223	AZ12879988	47.1608	1018.06	0.132671	0.0718936	0.433075	20	1000	reliable
HCC1806	AZ13135223:AZ12879988	AZ13135223	AZ12879988	217.075	1444.81	0.0736742	0.0736742	0.972429	200	50	reliable
HCC1937	AZ13135223:AZ12879988	AZ13135223	AZ12879988	219.495	282.391	0.0916181	0.0916181	0.964351	200	50	reliable
HCC1954	AZ13135223:AZ12879988	AZ13135223	AZ12879988	209.094	710.177	0.295051	0.295051	0.970376	200	500	reliable
HCC38	AZ13135223:AZ12879988	AZ13135223	AZ12879988	224.126	875.401	0.813088	0.813088	0.840277	200	500	reliable
HCC70	AZ13135223:AZ12879988	AZ13135223	AZ12879988	224.776	56.7979	0.099956	0.099956	0.958594	200	20	reliable
HCT15	AZ13135223:AZ12879988	AZ13135223	AZ12879988	220.333	52.2634	0.00451854	3.12715e-05	0.47144	5	50	reliable
HL60	AZ13135223:AZ12879988	AZ13135223	AZ12879988	223.819	1489.19	0.727411	0.727411	1	200	500	reliable
HOP62	AZ13135223:AZ12879988	AZ13135223	AZ12879988	213.11	1140.74	0.0871336	0.0822259	0.369301	100	1000	reliable
HOP92	AZ13135223:AZ12879988	AZ13135223	AZ12879988	95.7304	1223.89	0.526677	0.526677	0.785933	50	1000	reliable
HS578T	AZ13135223:AZ12879988	AZ13135223	AZ12879988	212.854	3152.34	0.934888	0.934888	1	100	2000	reliable
HT1197	AZ13135223:AZ12879988	AZ13135223	AZ12879988	206.63	1196.96	0.0949055	0.0949055	1	200	800	reliable
HT1376	AZ13135223:AZ12879988	AZ13135223	AZ12879988	186.475	855.87	0.000379607	0.000234837	0.0365648	50	800	reliable
HT29	AZ13135223:AZ12879988	AZ13135223	AZ12879988	218.018	314.812	0.114283	0.0444941	0.948562	200	100	uncertain
J82	AZ13135223:AZ12879988	AZ13135223	AZ12879988	213.743	658.116	0.107493	0.00157805	0.917507	200	20	reliable
K562	AZ13135223:AZ12879988	AZ13135223	AZ12879988	210.915	600.438	0.0474533	0.0474533	0.952368	200	500	reliable
KATOIII	AZ13135223:AZ12879988	AZ13135223	AZ12879988	213.657	594.96	0.0116496	0.000811732	0.885002	200	20	reliable
KU1919	AZ13135223:AZ12879988	AZ13135223	AZ12879988	212.339	3249.77	0.969097	0.969097	1	100	2000	reliable
LOXIMVI	AZ13135223:AZ12879988	AZ13135223	AZ12879988	213.796	346.016	0.454903	0.454903	0.555652	200	200	reliable
MDAMB157	AZ13135223:AZ12879988	AZ13135223	AZ12879988	225.472	1460.46	0.0263097	0.0257731	0.998798	200	1000	reliable
MDAMB175VII	AZ13135223:AZ12879988	AZ13135223	AZ12879988	207.712	1404.47	0.128795	0.119759	1	200	1000	reliable
MDAMB231	AZ13135223:AZ12879988	AZ13135223	AZ12879988	200.834	767.291	0.050285	0.050285	0.973222	200	20	reliable
MDAMB361	AZ13135223:AZ12879988	AZ13135223	AZ12879988	214.563	806.665	0.374249	0.374249	0.819422	100	800	reliable
MDAMB415	AZ13135223:AZ12879988	AZ13135223	AZ12879988	166.565	1247.91	0.219353	0.00468451	0.064859	10	1000	reliable
MDAMB436	AZ13135223:AZ12879988	AZ13135223	AZ12879988	209.127	623.684	0.025754	0.00999051	0.0413728	10	50	reliable
MDAMB468	AZ13135223:AZ12879988	AZ13135223	AZ12879988	37.2308	84.6247	0.0108787	0.000924845	0.00770582	5	50	reliable
NCIH1299	AZ13135223:AZ12879988	AZ13135223	AZ12879988	211.202	890.173	0.61014	0.61014	0.939832	200	800	reliable
NCIH1437	AZ13135223:AZ12879988	AZ13135223	AZ12879988	219.847	18.9737	0.0113705	N/A	N/A	N/A	N/A	no synergy
NCIH1563	AZ13135223:AZ12879988	AZ13135223	AZ12879988	218.751	872.589	0.110594	0.0612761	0.93488	200	20	reliable
NCIH1650	AZ13135223:AZ12879988	AZ13135223	AZ12879988	212.636	16.5313	0.0605825	0.0605825	0.968369	200	10	reliable
NCIH1703	AZ13135223:AZ12879988	AZ13135223	AZ12879988	221.204	63.3769	0.348219	0.348219	0.649919	200	50	reliable
NCIH1793	AZ13135223:AZ12879988	AZ13135223	AZ12879988	215.18	863.559	0.115296	0.0936596	0.977642	200	500	reliable
NCIH1975	AZ13135223:AZ12879988	AZ13135223	AZ12879988	219.048	59.7483	0.400887	N/A	N/A	N/A	N/A	no synergy
NCIH2085	AZ13135223:AZ12879988	AZ13135223	AZ12879988	155.301	865.869	0.0258466	0.0108163	0.0913845	100	200	reliable
NCIH2122	AZ13135223:AZ12879988	AZ13135223	AZ12879988	184.63	785.915	0.46809	0.46809	0.530385	100	500	reliable
NCIH2170	AZ13135223:AZ12879988	AZ13135223	AZ12879988	215.172	219.995	0.0540022	0.0320485	0.975413	200	200	reliable
NCIH2228	AZ13135223:AZ12879988	AZ13135223	AZ12879988	217.138	1246.73	0.10769	0.10769	0.998755	200	500	reliable
NCIH226	AZ13135223:AZ12879988	AZ13135223	AZ12879988	202.335	595.031	0.276217	0.276217	0.920573	200	500	reliable
NCIH2291	AZ13135223:AZ12879988	AZ13135223	AZ12879988	215.291	1414.31	0.10592	0.10592	1	200	800	reliable
NCIH23	AZ13135223:AZ12879988	AZ13135223	AZ12879988	158.879	899.258	0.311008	0.000421626	0.0265465	100	800	uncertain
NCIH460	AZ13135223:AZ12879988	AZ13135223	AZ12879988	198.586	542.19	0.0521699	0.0290939	0.0634234	100	500	uncertain
NCIH520	AZ13135223:AZ12879988	AZ13135223	AZ12879988	219.185	369.17	0.0878536	0.0878536	0.972328	200	200	reliable
NCIH522	AZ13135223:AZ12879988	AZ13135223	AZ12879988	216.923	10.7506	0.0149407	0.00131104	0.00341333	100	5	reliable
NCIH838	AZ13135223:AZ12879988	AZ13135223	AZ12879988	214.875	924.257	0.0836285	0.0836285	0.997506	200	800	reliable
OV90	AZ13135223:AZ12879988	AZ13135223	AZ12879988	214.251	652.915	0.0999398	0.0999398	1	200	500	reliable
OVCAR4	AZ13135223:AZ12879988	AZ13135223	AZ12879988	219.131	564.902	0.0810324	0.0810324	0.965543	200	100	reliable
OVCAR8	AZ13135223:AZ12879988	AZ13135223	AZ12879988	207.37	404.282	0.065815	0.00354396	0.92574	200	50	reliable
RPMI7951	AZ13135223:AZ12879988	AZ13135223	AZ12879988	211.263	923.136	0.104289	0.0968978	1	200	800	reliable
RPMI8226	AZ13135223:AZ12879988	AZ13135223	AZ12879988	222.06	238.362	0.770812	0.169095	0.338651	200	100	uncertain
RT4	AZ13135223:AZ12879988	AZ13135223	AZ12879988	209.806	1245.53	0.92363	0.92363	0.957085	200	800	reliable
SF268	AZ13135223:AZ12879988	AZ13135223	AZ12879988	208.074	333.918	0.073073	0.073073	0.973039	200	20	reliable
SF295	AZ13135223:AZ12879988	AZ13135223	AZ12879988	222.412	631.692	0.0113638	N/A	N/A	N/A	N/A	no synergy
SF539	AZ13135223:AZ12879988	AZ13135223	AZ12879988	179.704	3151.06	0.0269889	0.0100512	0.0203136	20	2000	reliable
SKMEL28	AZ13135223:AZ12879988	AZ13135223	AZ12879988	185.719	21.8272	0.0146683	0.0118333	0.894486	100	20	reliable
SKMEL30	AZ13135223:AZ12879988	AZ13135223	AZ12879988	219.145	3.03143	0.000482878	N/A	N/A	N/A	N/A	no synergy
SKMEL5	AZ13135223:AZ12879988	AZ13135223	AZ12879988	210.609	25.5951	0.0396706	0.0367606	0.0622148	200	10	reliable
SKMES1	AZ13135223:AZ12879988	AZ13135223	AZ12879988	203.217	1405.82	0.0890643	0.0890643	1	200	1000	reliable
SNB75	AZ13135223:AZ12879988	AZ13135223	AZ12879988	225.544	879.957	0.041726	0.00803428	0.00803428	100	50	reliable
SW620	AZ13135223:AZ12879988	AZ13135223	AZ12879988	225.386	849.115	0.0405398	0.0405398	0.216251	100	800	reliable
SW780	AZ13135223:AZ12879988	AZ13135223	AZ12879988	247.5	1302.25	0.957029	0.957029	1	200	1000	reliable
SW837	AZ13135223:AZ12879988	AZ13135223	AZ12879988	210.224	24.4667	0.0229574	0.00385436	0.042743	100	20	reliable
SW900	AZ13135223:AZ12879988	AZ13135223	AZ12879988	203.613	1276.48	0.0856239	0.0856239	1	200	1000	reliable
T24	AZ13135223:AZ12879988	AZ13135223	AZ12879988	222.673	348.123	0.191184	0.191184	0.93146	200	200	reliable
T47D	AZ13135223:AZ12879988	AZ13135223	AZ12879988	164.594	1159.98	0.253565	9.82813e-07	0.021353	20	100	reliable
TCCSUP	AZ13135223:AZ12879988	AZ13135223	AZ12879988	239.838	3048.64	0.974655	0.974655	1	100	2000	reliable
UACC257	AZ13135223:AZ12879988	AZ13135223	AZ12879988	214.205	21.827	0.00892455	3.11511e-06	0.0344927	5	5	reliable
UACC62	AZ13135223:AZ12879988	AZ13135223	AZ12879988	202.703	872.077	0.177334	0.177334	1	200	800	reliable
UACC812	AZ13135223:AZ12879988	AZ13135223	AZ12879988	96.7841	0.618712	0.0353528	0.00212494	0.0171637	20	0.1	reliable
UMUC3	AZ13135223:AZ12879988	AZ13135223	AZ12879988	332.112	879.633	0.085995	0.0604004	0.136674	200	800	reliable
VCAP	AZ13135223:AZ12879988	AZ13135223	AZ12879988	155.869	618.983	0.071436	4.44089e-16	0.0220675	1	20	reliable
VMCUB1	AZ13135223:AZ12879988	AZ13135223	AZ12879988	230.522	878.076	0.638445	0.638445	0.788604	200	500	reliable
647V	AZ13150560:AZ12879988	AZ13150560	AZ12879988	171.563	569.441	0.874645	0.874645	0.973609	50	500	reliable
A2780	AZ13150560:AZ12879988	AZ13150560	AZ12879988	160.002	28.9967	0.0296089	0.00927164	0.030264	100	10	reliable
A375	AZ13150560:AZ12879988	AZ13150560	AZ12879988	131.731	621.739	0.833726	0.833726	0.874593	50	500	uncertain
A498	AZ13150560:AZ12879988	AZ13150560	AZ12879988	275.978	8.79041	0.208024	0.00226863	0.0111246	50	5	reliable
A549	AZ13150560:AZ12879988	AZ13150560	AZ12879988	150.977	37.6595	0.239346	4.16334e-17	0.0335262	50	10	uncertain
ACHN	AZ13150560:AZ12879988	AZ13150560	AZ12879988	164.368	556.894	0.932859	0.932859	0.953465	100	200	reliable
BFTC905	AZ13150560:AZ12879988	AZ13150560	AZ12879988	2199.34	3211.93	0.914985	0.914985	0.974594	2000	1000	reliable
BT20	AZ13150560:AZ12879988	AZ13150560	AZ12879988	339.869	1138.67	0.925744	0.925744	0.968693	100	800	reliable
BT549	AZ13150560:AZ12879988	AZ13150560	AZ12879988	606.455	1510.03	0.889743	0.889743	0.997019	500	800	reliable
C32	AZ13150560:AZ12879988	AZ13150560	AZ12879988	407.874	65.3595	0.257762	0.00216351	0.0139453	200	20	reliable
CAKI1	AZ13150560:AZ12879988	AZ13150560	AZ12879988	203.409	635.445	0.942922	0.942922	0.973356	100	500	uncertain
CAL120	AZ13150560:AZ12879988	AZ13150560	AZ12879988	221.128	796.863	0.941172	0.941172	0.997684	100	500	reliable
CAL148	AZ13150560:AZ12879988	AZ13150560	AZ12879988	190.836	611.457	0.933994	0.933994	0.97392	100	500	reliable
CALU3	AZ13150560:AZ12879988	AZ13150560	AZ12879988	135.939	858.577	0.850032	0.850032	0.89312	100	500	reliable
CALU6	AZ13150560:AZ12879988	AZ13150560	AZ12879988	246.306	1005.94	0.966753	0.966753	1	100	800	uncertain
CAMA1	AZ13150560:AZ12879988	AZ13150560	AZ12879988	201.791	590.267	0.940552	0.940552	0.973238	100	500	reliable
CAOV3	AZ13150560:AZ12879988	AZ13150560	AZ12879988	213.095	865.949	0.94287	0.94287	0.973619	200	200	reliable
DMS114	AZ13150560:AZ12879988	AZ13150560	AZ12879988	306.249	2.73911	0.0239976	N/A	N/A	N/A	N/A	no synergy
DU4475	AZ13150560:AZ12879988	AZ13150560	AZ12879988	309.2	1082.66	0.945484	0.945484	0.973816	200	500	reliable
EKVX	AZ13150560:AZ12879988	AZ13150560	AZ12879988	157.943	583.06	0.917635	0.917635	0.979876	100	500	reliable
ES2	AZ13150560:AZ12879988	AZ13150560	AZ12879988	8.03937	373.424	0.168497	0.0101944	0.0314032	5	200	reliable
HCC1143	AZ13150560:AZ12879988	AZ13150560	AZ12879988	101.311	347.081	0.943623	0.943623	0.98848	50	200	reliable
HCC1187	AZ13150560:AZ12879988	AZ13150560	AZ12879988	205.889	840.551	0.924193	0.924193	0.958784	100	500	reliable
HCC1395	AZ13150560:AZ12879988	AZ13150560	AZ12879988	133.15	635.792	0.946284	0.946284	1	100	500	uncertain
HCC1419	AZ13150560:AZ12879988	AZ13150560	AZ12879988	205.729	24.4043	0.076501	0.0136812	0.642107	200	0.1	uncertain
HCC1428	AZ13150560:AZ12879988	AZ13150560	AZ12879988	206.337	915.239	0.939037	0.939037	0.970927	100	800	reliable
HCC1500	AZ13150560:AZ12879988	AZ13150560	AZ12879988	283.85	1018.06	0.791617	0.791617	0.99933	100	800	reliable
HCC1806	AZ13150560:AZ12879988	AZ13150560	AZ12879988	339.291	1444.81	0.986059	0.986059	0.992069	200	800	reliable
HCC1937	AZ13150560:AZ12879988	AZ13150560	AZ12879988	345.44	282.391	0.0555601	0.0118106	0.0252629	200	50	uncertain
HCC1954	AZ13150560:AZ12879988	AZ13150560	AZ12879988	177.113	710.177	0.915852	0.915852	0.972593	100	500	reliable
HCC38	AZ13150560:AZ12879988	AZ13150560	AZ12879988	215.205	875.401	0.963445	0.963445	1	200	500	reliable
HCC70	AZ13150560:AZ12879988	AZ13150560	AZ12879988	352.268	56.7979	0.336854	0.000149357	0.0342967	100	20	uncertain
HCT15	AZ13150560:AZ12879988	AZ13150560	AZ12879988	131.814	52.2634	0.103651	4.82929e-05	0.0101105	100	0.1	reliable
HL60	AZ13150560:AZ12879988	AZ13150560	AZ12879988	359.852	1489.19	0.961908	0.961908	0.973876	200	1000	reliable
HOP62	AZ13150560:AZ12879988	AZ13150560	AZ12879988	198.835	1140.74	0.894154	0.894154	0.912866	100	800	reliable
HOP92	AZ13150560:AZ12879988	AZ13150560	AZ12879988	256.165	1223.89	0.855365	0.855365	0.905964	100	800	reliable
HS578T	AZ13150560:AZ12879988	AZ13150560	AZ12879988	1306.77	3152.34	0.843804	0.843804	0.905757	1000	1000	reliable
HT1197	AZ13150560:AZ12879988	AZ13150560	AZ12879988	236.046	1196.96	0.921481	0.921481	0.985054	200	500	reliable
HT1376	AZ13150560:AZ12879988	AZ13150560	AZ12879988	212.008	855.87	0.973564	0.973564	0.973692	200	500	reliable
HT29	AZ13150560:AZ12879988	AZ13150560	AZ12879988	287.687	314.812	0.815282	0.0349237	0.264509	100	100	uncertain
J82	AZ13150560:AZ12879988	AZ13150560	AZ12879988	136.029	658.116	0.747102	0.747102	0.831429	100	500	uncertain
K562	AZ13150560:AZ12879988	AZ13150560	AZ12879988	187.617	600.438	0.900205	0.900205	0.953318	50	500	reliable
KATOIII	AZ13150560:AZ12879988	AZ13150560	AZ12879988	205.186	594.96	0.95625	0.95625	0.988471	50	500	reliable
KU1919	AZ13150560:AZ12879988	AZ13150560	AZ12879988	10000	3249.77	0.851722	0.010123	0.0523083	8000	2000	reliable
LOXIMVI	AZ13150560:AZ12879988	AZ13150560	AZ12879988	126.44	346.016	0.923706	0.923706	0.988524	100	200	reliable
MDAMB157	AZ13150560:AZ12879988	AZ13150560	AZ12879988	431.699	1460.46	0.973386	0.973386	0.973386	200	500	reliable
MDAMB175VII	AZ13150560:AZ12879988	AZ13150560	AZ12879988	305.541	1404.47	0.846319	0.846319	0.899377	200	800	uncertain
MDAMB231	AZ13150560:AZ12879988	AZ13150560	AZ12879988	183.878	767.291	0.891774	0.891774	0.97475	100	500	reliable
MDAMB361	AZ13150560:AZ12879988	AZ13150560	AZ12879988	169.261	806.665	0.929151	0.929151	0.949181	100	500	uncertain
MDAMB415	AZ13150560:AZ12879988	AZ13150560	AZ12879988	365.921	1247.91	0.856847	0.856847	0.865701	200	500	reliable
MDAMB436	AZ13150560:AZ12879988	AZ13150560	AZ12879988	164.934	623.684	0.943555	0.943555	0.973659	50	500	reliable
MDAMB468	AZ13150560:AZ12879988	AZ13150560	AZ12879988	176.286	84.6247	0.0613691	0.0113843	0.0158958	10	50	reliable
NCIH1299	AZ13150560:AZ12879988	AZ13150560	AZ12879988	275.128	890.173	0.921786	0.921786	0.942145	200	500	reliable
NCIH1437	AZ13150560:AZ12879988	AZ13150560	AZ12879988	778.24	18.9737	0.442216	0.442216	0.99896	500	10	uncertain
NCIH1563	AZ13150560:AZ12879988	AZ13150560	AZ12879988	208.977	872.589	0.886029	0.886029	0.998025	200	500	reliable
NCIH1650	AZ13150560:AZ12879988	AZ13150560	AZ12879988	186.584	16.5313	0.117229	4.06108e-05	0.0364053	100	10	reliable
NCIH1703	AZ13150560:AZ12879988	AZ13150560	AZ12879988	167.457	63.3769	0.0984946	N/A	N/A	N/A	N/A	no synergy
NCIH1793	AZ13150560:AZ12879988	AZ13150560	AZ12879988	186.55	863.559	0.909006	0.909006	0.930911	100	500	reliable
NCIH1975	AZ13150560:AZ12879988	AZ13150560	AZ12879988	177.866	59.7483	0.400887	N/A	N/A	N/A	N/A	no synergy
NCIH2085	AZ13150560:AZ12879988	AZ13150560	AZ12879988	215.527	865.869	0.952697	0.952697	0.98432	200	500	reliable
NCIH2122	AZ13150560:AZ12879988	AZ13150560	AZ12879988	153.36	785.915	0.863328	0.863328	0.975264	100	500	reliable
NCIH2170	AZ13150560:AZ12879988	AZ13150560	AZ12879988	80.2994	219.995	0.59293	0.59293	0.928237	50	200	reliable
NCIH2228	AZ13150560:AZ12879988	AZ13150560	AZ12879988	262.54	1246.73	0.865473	0.865473	0.894226	200	500	reliable
NCIH226	AZ13150560:AZ12879988	AZ13150560	AZ12879988	203.929	595.031	0.938182	0.938182	0.983077	100	500	reliable
NCIH2291	AZ13150560:AZ12879988	AZ13150560	AZ12879988	349.538	1414.31	0.940484	0.940484	0.977316	200	800	reliable
NCIH23	AZ13150560:AZ12879988	AZ13150560	AZ12879988	192.992	899.258	0.959735	0.940584	0.957206	100	800	reliable
NCIH460	AZ13150560:AZ12879988	AZ13150560	AZ12879988	144.354	542.19	0.938423	0.938423	0.972752	100	500	reliable
NCIH520	AZ13150560:AZ12879988	AZ13150560	AZ12879988	211.698	369.17	0.964688	0.964688	0.98779	100	200	reliable
NCIH522	AZ13150560:AZ12879988	AZ13150560	AZ12879988	139.183	10.7506	0.259631	0.0444061	0.145435	100	10	reliable
NCIH838	AZ13150560:AZ12879988	AZ13150560	AZ12879988	283.72	924.257	0.960486	0.960486	0.993483	100	800	reliable
OV90	AZ13150560:AZ12879988	AZ13150560	AZ12879988	176.172	652.915	0.978806	0.978806	0.999141	100	500	reliable
OVCAR4	AZ13150560:AZ12879988	AZ13150560	AZ12879988	153.196	564.902	0.707694	0.707694	0.970315	100	500	reliable
OVCAR8	AZ13150560:AZ12879988	AZ13150560	AZ12879988	109.792	404.282	0.491456	0.491456	0.923698	100	200	reliable
RPMI7951	AZ13150560:AZ12879988	AZ13150560	AZ12879988	191.469	923.136	0.854994	0.854994	0.887074	100	800	uncertain
RPMI8226	AZ13150560:AZ12879988	AZ13150560	AZ12879988	145.608	238.362	0.946505	0.038287	0.0542237	100	100	uncertain
RT4	AZ13150560:AZ12879988	AZ13150560	AZ12879988	356.973	1245.53	0.907322	0.907322	0.950366	200	800	reliable
SF268	AZ13150560:AZ12879988	AZ13150560	AZ12879988	153.384	333.918	0.905412	0.905412	0.977941	100	200	reliable
SF295	AZ13150560:AZ12879988	AZ13150560	AZ12879988	159.681	631.692	0.853753	0.853753	0.885447	50	500	uncertain
SF539	AZ13150560:AZ12879988	AZ13150560	AZ12879988	607.504	3151.06	0.963417	0.963417	0.973679	200	2000	reliable
SKMEL28	AZ13150560:AZ12879988	AZ13150560	AZ12879988	212.354	21.8272	0.0424776	5.20417e-17	0.0208196	200	5	reliable
SKMEL30	AZ13150560:AZ12879988	AZ13150560	AZ12879988	187.713	3.03143	0.0233398	N/A	N/A	N/A	N/A	no synergy
SKMEL5	AZ13150560:AZ12879988	AZ13150560	AZ12879988	115.268	25.5951	0.208162	7.30531e-11	0.877148	100	20	reliable
SKMES1	AZ13150560:AZ12879988	AZ13150560	AZ12879988	291.416	1405.82	0.968108	0.968108	0.989855	200	500	unreliable
SNB75	AZ13150560:AZ12879988	AZ13150560	AZ12879988	198.087	879.957	0.904262	0.895224	0.974854	100	800	reliable
SW620	AZ13150560:AZ12879988	AZ13150560	AZ12879988	212.964	849.115	0.966162	0.966162	1	200	500	reliable
SW780	AZ13150560:AZ12879988	AZ13150560	AZ12879988	403.381	1302.25	0.957029	0.957029	1	200	1000	reliable
SW837	AZ13150560:AZ12879988	AZ13150560	AZ12879988	2162.27	24.4667	0.0262006	0.000316794	0.0504383	1000	20	uncertain
SW900	AZ13150560:AZ12879988	AZ13150560	AZ12879988	374.693	1276.48	0.922884	0.922884	0.973626	100	1000	reliable
T24	AZ13150560:AZ12879988	AZ13150560	AZ12879988	85.1398	348.123	0.551166	0.551166	0.595155	50	200	reliable
T47D	AZ13150560:AZ12879988	AZ13150560	AZ12879988	364.274	1159.98	0.940706	0.940706	0.961008	100	1000	reliable
TCCSUP	AZ13150560:AZ12879988	AZ13150560	AZ12879988	2097.32	3048.64	0.870904	0.870904	0.89793	1000	2000	reliable
UACC257	AZ13150560:AZ12879988	AZ13150560	AZ12879988	168.816	21.827	0.0327637	0.000202071	0.0346043	20	5	reliable
UACC62	AZ13150560:AZ12879988	AZ13150560	AZ12879988	187.835	872.077	0.893319	0.893319	0.913278	100	500	uncertain
UACC812	AZ13150560:AZ12879988	AZ13150560	AZ12879988	367.892	0.618712	0.0191097	0.000884903	0.0159236	1	0.1	reliable
UMUC3	AZ13150560:AZ12879988	AZ13150560	AZ12879988	121.144	879.633	0.884093	0.884093	0.91236	100	500	reliable
VCAP	AZ13150560:AZ12879988	AZ13150560	AZ12879988	180.39	618.983	0.931576	0.931576	0.974528	100	500	reliable
VMCUB1	AZ13150560:AZ12879988	AZ13150560	AZ12879988	310.104	878.076	0.978184	0.978184	1	200	500	reliable
647V	AZ13242274:AZ12879988	AZ13242274	AZ12879988	10.8912	569.441	0.208825	0.208825	0.339062	10	500	reliable
A2780	AZ13242274:AZ12879988	AZ13242274	AZ12879988	32.4423	28.9967	0.0520809	N/A	N/A	N/A	N/A	no synergy
A375	AZ13242274:AZ12879988	AZ13242274	AZ12879988	33.5432	621.739	0.0745779	0.00337758	0.015465	20	100	reliable
A498	AZ13242274:AZ12879988	AZ13242274	AZ12879988	9.8718	8.79041	0.0655606	N/A	N/A	N/A	N/A	no synergy
A549	AZ13242274:AZ12879988	AZ13242274	AZ12879988	33.1881	37.6595	0.0300718	N/A	N/A	N/A	N/A	no synergy
ACHN	AZ13242274:AZ12879988	AZ13242274	AZ12879988	24.4331	556.894	0.0407928	1.11022e-16	0.0102076	1	200	reliable
BFTC905	AZ13242274:AZ12879988	AZ13242274	AZ12879988	43.3655	3211.93	0.865354	0.865354	0.898101	20	2000	reliable
BT20	AZ13242274:AZ12879988	AZ13242274	AZ12879988	27.0336	1138.67	0.0014997	0.0014997	0.197234	5	1000	reliable
BT549	AZ13242274:AZ12879988	AZ13242274	AZ12879988	36.9481	1510.03	0.0831117	N/A	N/A	N/A	N/A	no synergy
C32	AZ13242274:AZ12879988	AZ13242274	AZ12879988	221.567	65.3595	0.0348221	0.000413092	0.0920646	5	50	reliable
CAKI1	AZ13242274:AZ12879988	AZ13242274	AZ12879988	39.7511	635.445	0.0571567	8.90423e-05	0.00693324	1	50	reliable
CAL120	AZ13242274:AZ12879988	AZ13242274	AZ12879988	35.5199	796.863	0.0918592	0.021551	0.0784582	5	500	reliable
CAL148	AZ13242274:AZ12879988	AZ13242274	AZ12879988	29.9012	611.457	0.000550548	N/A	N/A	N/A	N/A	no synergy
CALU3	AZ13242274:AZ12879988	AZ13242274	AZ12879988	31.6682	858.577	0.226939	0.000137223	0.0234272	5	200	reliable
CALU6	AZ13242274:AZ12879988	AZ13242274	AZ12879988	32.2766	1005.94	0.0980102	3.26449e-08	0.00962759	5	10	reliable
CAMA1	AZ13242274:AZ12879988	AZ13242274	AZ12879988	30.9236	590.267	0.617447	0.617447	0.650133	20	500	reliable
CAOV3	AZ13242274:AZ12879988	AZ13242274	AZ12879988	20.7939	865.949	0.0146877	0.0146877	0.0656807	20	800	reliable
DMS114	AZ13242274:AZ12879988	AZ13242274	AZ12879988	35.506	2.73911	0.00280297	N/A	N/A	N/A	N/A	no synergy
DU4475	AZ13242274:AZ12879988	AZ13242274	AZ12879988	28.0215	1082.66	0.00861117	0.000974383	0.0385802	10	800	reliable
EKVX	AZ13242274:AZ12879988	AZ13242274	AZ12879988	18.3757	583.06	0.036915	N/A	N/A	N/A	N/A	no synergy
ES2	AZ13242274:AZ12879988	AZ13242274	AZ12879988	32.8503	373.424	0.266269	0.266269	0.289604	20	200	reliable
HCC1143	AZ13242274:AZ12879988	AZ13242274	AZ12879988	52.336	347.081	0.343737	0.343737	0.894826	50	200	reliable
HCC1187	AZ13242274:AZ12879988	AZ13242274	AZ12879988	18.3744	840.551	0.0263865	N/A	N/A	N/A	N/A	no synergy
HCC1395	AZ13242274:AZ12879988	AZ13242274	AZ12879988	32.2903	635.792	0.310382	0.310382	0.879771	20	500	reliable
HCC1419	AZ13242274:AZ12879988	AZ13242274	AZ12879988	31.9915	24.4043	0.0103566	N/A	N/A	N/A	N/A	no synergy
HCC1428	AZ13242274:AZ12879988	AZ13242274	AZ12879988	34.7115	915.239	0.0295528	N/A	N/A	N/A	N/A	no synergy
HCC1500	AZ13242274:AZ12879988	AZ13242274	AZ12879988	10.1291	1018.06	0.133215	0.133215	0.855136	10	1000	reliable
HCC1806	AZ13242274:AZ12879988	AZ13242274	AZ12879988	33.5795	1444.81	0.103218	0.00180734	0.0175048	1	200	reliable
HCC1937	AZ13242274:AZ12879988	AZ13242274	AZ12879988	33.1721	282.391	0.0908122	0.00396816	0.0654419	10	100	reliable
HCC1954	AZ13242274:AZ12879988	AZ13242274	AZ12879988	43.1489	710.177	0.02689	N/A	N/A	N/A	N/A	no synergy
HCC38	AZ13242274:AZ12879988	AZ13242274	AZ12879988	34.835	875.401	0.103085	5.2648e-05	0.165089	5	800	reliable
HCC70	AZ13242274:AZ12879988	AZ13242274	AZ12879988	31.901	56.7979	0.0918557	N/A	N/A	N/A	N/A	no synergy
HCT15	AZ13242274:AZ12879988	AZ13242274	AZ12879988	36.0629	52.2634	0.0387662	N/A	N/A	N/A	N/A	no synergy
HL60	AZ13242274:AZ12879988	AZ13242274	AZ12879988	43.2972	1489.19	0.036177	N/A	N/A	N/A	N/A	no synergy
HOP62	AZ13242274:AZ12879988	AZ13242274	AZ12879988	35.6699	1140.74	0.0996997	0.000939138	0.288015	10	1000	reliable
HOP92	AZ13242274:AZ12879988	AZ13242274	AZ12879988	33.1199	1223.89	0.51844	0.51844	0.776704	10	1000	reliable
HS578T	AZ13242274:AZ12879988	AZ13242274	AZ12879988	33.8774	3152.34	0.10248	8.81449e-06	0.012142	0.1	100	reliable
HT1197	AZ13242274:AZ12879988	AZ13242274	AZ12879988	33.4061	1196.96	0.0951873	0.016289	0.259627	20	1000	reliable
HT1376	AZ13242274:AZ12879988	AZ13242274	AZ12879988	25.8442	855.87	0.000380707	0.000232767	0.0365628	10	800	reliable
HT29	AZ13242274:AZ12879988	AZ13242274	AZ12879988	33.0247	314.812	0.100209	0.0114598	0.231617	5	100	uncertain
J82	AZ13242274:AZ12879988	AZ13242274	AZ12879988	34.2975	658.116	0.0788137	0.000264551	0.032912	1	100	reliable
K562	AZ13242274:AZ12879988	AZ13242274	AZ12879988	32.6133	600.438	0.124885	N/A	N/A	N/A	N/A	no synergy
KATOIII	AZ13242274:AZ12879988	AZ13242274	AZ12879988	31.0939	594.96	0.266471	N/A	N/A	N/A	N/A	no synergy
KU1919	AZ13242274:AZ12879988	AZ13242274	AZ12879988	34.1063	3249.77	0.0904707	0.0101045	0.0428208	5	2000	reliable
LOXIMVI	AZ13242274:AZ12879988	AZ13242274	AZ12879988	35.6305	346.016	0.0108582	N/A	N/A	N/A	N/A	no synergy
MDAMB157	AZ13242274:AZ12879988	AZ13242274	AZ12879988	43.1431	1460.46	0.0269632	8.97924e-05	8.97924e-05	1	500	reliable
MDAMB175VII	AZ13242274:AZ12879988	AZ13242274	AZ12879988	33.4705	1404.47	0.120458	0.0724053	0.114742	20	1000	reliable
MDAMB231	AZ13242274:AZ12879988	AZ13242274	AZ12879988	32.8257	767.291	0.0733535	0.00841871	0.0786776	20	100	reliable
MDAMB361	AZ13242274:AZ12879988	AZ13242274	AZ12879988	34.7076	806.665	0.327629	0.327629	0.772802	20	800	uncertain
MDAMB415	AZ13242274:AZ12879988	AZ13242274	AZ12879988	15.4504	1247.91	0.0393019	0.00138902	0.0483308	1	800	reliable
MDAMB436	AZ13242274:AZ12879988	AZ13242274	AZ12879988	43.1325	623.684	0.0252471	0.00947817	0.0395819	20	500	reliable
MDAMB468	AZ13242274:AZ12879988	AZ13242274	AZ12879988	9.16952	84.6247	0.0227404	0.000922331	0.00770582	1	50	reliable
NCIH1299	AZ13242274:AZ12879988	AZ13242274	AZ12879988	32.9393	890.173	0.10953	0.00217989	0.0256314	1	800	reliable
NCIH1437	AZ13242274:AZ12879988	AZ13242274	AZ12879988	34.6642	18.9737	0.0103604	N/A	N/A	N/A	N/A	no synergy
NCIH1563	AZ13242274:AZ12879988	AZ13242274	AZ12879988	32.2186	872.589	0.120764	N/A	N/A	N/A	N/A	no synergy
NCIH1650	AZ13242274:AZ12879988	AZ13242274	AZ12879988	32.6664	16.5313	0.0602096	N/A	N/A	N/A	N/A	no synergy
NCIH1703	AZ13242274:AZ12879988	AZ13242274	AZ12879988	31.8057	63.3769	0.00269829	N/A	N/A	N/A	N/A	no synergy
NCIH1793	AZ13242274:AZ12879988	AZ13242274	AZ12879988	34.7827	863.559	0.115296	N/A	N/A	N/A	N/A	no synergy
NCIH1975	AZ13242274:AZ12879988	AZ13242274	AZ12879988	35.9354	59.7483	0.0668019	N/A	N/A	N/A	N/A	no synergy
NCIH2085	AZ13242274:AZ12879988	AZ13242274	AZ12879988	10.6937	865.869	0.0266774	0.0108072	0.0919919	10	20	reliable
NCIH2122	AZ13242274:AZ12879988	AZ13242274	AZ12879988	18.6059	785.915	0.36143	0.00581928	0.0467642	5	500	reliable
NCIH2170	AZ13242274:AZ12879988	AZ13242274	AZ12879988	32.2597	219.995	0.0566424	0.00371567	0.308164	1	50	reliable
NCIH2228	AZ13242274:AZ12879988	AZ13242274	AZ12879988	45.8779	1246.73	0.106058	9.41886e-07	0.0162495	1	200	reliable
NCIH226	AZ13242274:AZ12879988	AZ13242274	AZ12879988	29.8484	595.031	0.246667	N/A	N/A	N/A	N/A	no synergy
NCIH2291	AZ13242274:AZ12879988	AZ13242274	AZ12879988	33.0186	1414.31	0.109175	N/A	N/A	N/A	N/A	no synergy
NCIH23	AZ13242274:AZ12879988	AZ13242274	AZ12879988	23.4047	899.258	0.233744	0.000421626	0.0265465	20	800	uncertain
NCIH460	AZ13242274:AZ12879988	AZ13242274	AZ12879988	35.1264	542.19	0.0734864	N/A	N/A	N/A	N/A	no synergy
NCIH520	AZ13242274:AZ12879988	AZ13242274	AZ12879988	36.4653	369.17	0.0848596	N/A	N/A	N/A	N/A	no synergy
NCIH522	AZ13242274:AZ12879988	AZ13242274	AZ12879988	32.5071	10.7506	0.0109489	0.0109489	0.111978	5	10	reliable
NCIH838	AZ13242274:AZ12879988	AZ13242274	AZ12879988	31.7142	924.257	0.0971481	N/A	N/A	N/A	N/A	no synergy
OV90	AZ13242274:AZ12879988	AZ13242274	AZ12879988	40.5319	652.915	0.0746623	2.22045e-16	0.0101122	0.1	100	reliable
OVCAR4	AZ13242274:AZ12879988	AZ13242274	AZ12879988	34.9305	564.902	0.113096	0.0193646	0.284619	5	500	reliable
OVCAR8	AZ13242274:AZ12879988	AZ13242274	AZ12879988	33.2264	404.282	0.0678662	N/A	N/A	N/A	N/A	no synergy
RPMI7951	AZ13242274:AZ12879988	AZ13242274	AZ12879988	35.2119	923.136	0.104289	N/A	N/A	N/A	N/A	no synergy
RPMI8226	AZ13242274:AZ12879988	AZ13242274	AZ12879988	36.1022	238.362	0.00949002	N/A	N/A	N/A	N/A	no synergy
RT4	AZ13242274:AZ12879988	AZ13242274	AZ12879988	33.4429	1245.53	0.103471	0.000362646	0.125736	20	1000	reliable
SF268	AZ13242274:AZ12879988	AZ13242274	AZ12879988	31.487	333.918	0.0730788	N/A	N/A	N/A	N/A	no synergy
SF295	AZ13242274:AZ12879988	AZ13242274	AZ12879988	31.6969	631.692	0.0861944	N/A	N/A	N/A	N/A	no synergy
SF539	AZ13242274:AZ12879988	AZ13242274	AZ12879988	27.254	3151.06	0.010094	0.010094	0.0203563	5	2000	reliable
SKMEL28	AZ13242274:AZ12879988	AZ13242274	AZ12879988	27.2814	21.8272	0.000292136	0.000292136	0.0240419	5	10	reliable
SKMEL30	AZ13242274:AZ12879988	AZ13242274	AZ12879988	31.8422	3.03143	0.00340566	N/A	N/A	N/A	N/A	no synergy
SKMEL5	AZ13242274:AZ12879988	AZ13242274	AZ12879988	34.0423	25.5951	0.00362135	N/A	N/A	N/A	N/A	no synergy
SKMES1	AZ13242274:AZ12879988	AZ13242274	AZ12879988	34.533	1405.82	0.0907511	0.0110399	0.0285527	5	800	reliable
SNB75	AZ13242274:AZ12879988	AZ13242274	AZ12879988	36.4263	879.957	0.026075	N/A	N/A	N/A	N/A	no synergy
SW620	AZ13242274:AZ12879988	AZ13242274	AZ12879988	43.1229	849.115	0.0263413	0.000481969	0.176193	20	800	reliable
SW780	AZ13242274:AZ12879988	AZ13242274	AZ12879988	61.7321	1302.25	0.502202	0.502202	0.974156	50	1000	reliable
SW837	AZ13242274:AZ12879988	AZ13242274	AZ12879988	32.0452	24.4667	0.0798471	0.00248867	0.0413773	20	20	reliable
SW900	AZ13242274:AZ12879988	AZ13242274	AZ12879988	34.0573	1276.48	0.0857783	0.00773167	0.0584735	20	1000	reliable
T24	AZ13242274:AZ12879988	AZ13242274	AZ12879988	31.5166	348.123	0.0416384	N/A	N/A	N/A	N/A	no synergy
T47D	AZ13242274:AZ12879988	AZ13242274	AZ12879988	24.0178	1159.98	0.0346206	N/A	N/A	N/A	N/A	no synergy
TCCSUP	AZ13242274:AZ12879988	AZ13242274	AZ12879988	41.671	3048.64	0.237387	0.00967708	0.0350656	1	2000	reliable
UACC257	AZ13242274:AZ12879988	AZ13242274	AZ12879988	33.8299	21.827	0.00310883	N/A	N/A	N/A	N/A	no synergy
UACC62	AZ13242274:AZ12879988	AZ13242274	AZ12879988	32.3921	872.077	0.0777081	N/A	N/A	N/A	N/A	no synergy
UACC812	AZ13242274:AZ12879988	AZ13242274	AZ12879988	38.2017	0.618712	0.013554	0.001953	0.0169917	1	0.1	uncertain
UMUC3	AZ13242274:AZ12879988	AZ13242274	AZ12879988	84.342	879.633	0.842828	0.842828	0.882057	50	500	reliable
VCAP	AZ13242274:AZ12879988	AZ13242274	AZ12879988	34.3915	618.983	0.0714452	4.44089e-16	0.0220675	1	20	reliable
VMCUB1	AZ13242274:AZ12879988	AZ13242274	AZ12879988	33.1907	878.076	0.162193	N/A	N/A	N/A	N/A	no synergy
647V	AZ13401366:AZ12879988	AZ13401366	AZ12879988	16.2085	569.441	0.384126	N/A	N/A	N/A	N/A	no synergy
A2780	AZ13401366:AZ12879988	AZ13401366	AZ12879988	10000	28.9967	0.0611577	0.0611577	0.29699	8000	20	reliable
A375	AZ13401366:AZ12879988	AZ13401366	AZ12879988	184.201	621.739	0.4944	0.4944	0.800076	100	500	reliable
A498	AZ13401366:AZ12879988	AZ13401366	AZ12879988	10.2822	8.79041	0.00712912	0.00712912	0.406101	10	5	reliable
A549	AZ13401366:AZ12879988	AZ13401366	AZ12879988	3377.47	37.6595	0.14067	0.135146	0.630844	2000	20	uncertain
ACHN	AZ13401366:AZ12879988	AZ13401366	AZ12879988	158.989	556.894	0.653298	0.653298	0.942473	100	500	reliable
BFTC905	AZ13401366:AZ12879988	AZ13401366	AZ12879988	10000	3211.93	0.421333	0.421051	0.697345	8000	2000	reliable
BT20	AZ13401366:AZ12879988	AZ13401366	AZ12879988	53.4326	1138.67	0.307296	0.307296	0.844101	50	800	reliable
BT549	AZ13401366:AZ12879988	AZ13401366	AZ12879988	9942.34	1510.03	0.641517	0.641517	0.802258	500	1000	reliable
C32	AZ13401366:AZ12879988	AZ13401366	AZ12879988	10000	65.3595	0.00268553	0.00268553	0.0943371	800	50	reliable
CAKI1	AZ13401366:AZ12879988	AZ13401366	AZ12879988	10000	635.445	0.675612	0.675612	0.885054	200	500	reliable
CAL120	AZ13401366:AZ12879988	AZ13401366	AZ12879988	4165.31	796.863	0.706494	0.706494	0.917809	200	500	reliable
CAL148	AZ13401366:AZ12879988	AZ13401366	AZ12879988	10000	611.457	0.104085	0.100418	0.172021	8000	500	reliable
CALU3	AZ13401366:AZ12879988	AZ13401366	AZ12879988	30.2545	858.577	0.502222	0.502222	0.74745	20	500	reliable
CALU6	AZ13401366:AZ12879988	AZ13401366	AZ12879988	52.7479	1005.94	0.353173	0.353173	0.818662	50	800	reliable
CAMA1	AZ13401366:AZ12879988	AZ13401366	AZ12879988	13.3488	590.267	0.232631	0.232631	0.34959	10	500	reliable
CAOV3	AZ13401366:AZ12879988	AZ13401366	AZ12879988	14.2736	865.949	0.367673	0.367673	0.671606	10	800	reliable
DMS114	AZ13401366:AZ12879988	AZ13401366	AZ12879988	26.8084	2.73911	0.00030638	6.14137e-05	0.0215958	10	1	reliable
DU4475	AZ13401366:AZ12879988	AZ13401366	AZ12879988	10000	1082.66	0.544994	0.542968	0.840414	8000	800	reliable
EKVX	AZ13401366:AZ12879988	AZ13401366	AZ12879988	62.4886	583.06	0.522185	0.522185	0.857261	50	500	reliable
ES2	AZ13401366:AZ12879988	AZ13401366	AZ12879988	12.3489	373.424	0.410808	0.410808	0.705271	10	200	reliable
HCC1143	AZ13401366:AZ12879988	AZ13401366	AZ12879988	10000	347.081	0.0712226	0.0712226	0.259748	5000	200	reliable
HCC1187	AZ13401366:AZ12879988	AZ13401366	AZ12879988	10000	840.551	0.257745	0.257745	0.460853	500	800	reliable
HCC1395	AZ13401366:AZ12879988	AZ13401366	AZ12879988	9.39586	635.792	0.436199	0.436199	0.55081	5	500	reliable
HCC1419	AZ13401366:AZ12879988	AZ13401366	AZ12879988	56.8934	24.4043	0.0951614	0.0951614	0.606124	50	20	reliable
HCC1428	AZ13401366:AZ12879988	AZ13401366	AZ12879988	10000	915.239	0.254756	0.254756	0.404124	5000	800	reliable
HCC1500	AZ13401366:AZ12879988	AZ13401366	AZ12879988	10000	1018.06	0.179803	0.179803	0.278778	1000	100	reliable
HCC1806	AZ13401366:AZ12879988	AZ13401366	AZ12879988	65.1371	1444.81	0.572098	0.572098	0.861928	50	1000	reliable
HCC1937	AZ13401366:AZ12879988	AZ13401366	AZ12879988	74.3712	282.391	0.196792	0.0923698	0.231126	20	200	reliable
HCC1954	AZ13401366:AZ12879988	AZ13401366	AZ12879988	10000	710.177	0.456083	0.456083	0.579201	100	500	reliable
HCC38	AZ13401366:AZ12879988	AZ13401366	AZ12879988	634.516	875.401	0.667718	0.667718	0.788992	200	500	reliable
HCC70	AZ13401366:AZ12879988	AZ13401366	AZ12879988	41.162	56.7979	0.0881491	0.0680919	0.324637	20	20	reliable
HCT15	AZ13401366:AZ12879988	AZ13401366	AZ12879988	10000	52.2634	0.0703418	0.0703418	0.170078	200	20	reliable
HL60	AZ13401366:AZ12879988	AZ13401366	AZ12879988	87.4345	1489.19	0.498477	0.498477	0.613255	50	1000	reliable
HOP62	AZ13401366:AZ12879988	AZ13401366	AZ12879988	117.135	1140.74	0.434855	0.434855	0.847122	50	1000	reliable
HOP92	AZ13401366:AZ12879988	AZ13401366	AZ12879988	8.98682	1223.89	0.63257	0.63257	0.699432	5	800	reliable
HS578T	AZ13401366:AZ12879988	AZ13401366	AZ12879988	32.7896	3152.34	0.0489469	0.0489469	0.306997	20	200	reliable
HT1197	AZ13401366:AZ12879988	AZ13401366	AZ12879988	10000	1196.96	0.49705	0.49705	0.899209	1000	1000	reliable
HT1376	AZ13401366:AZ12879988	AZ13401366	AZ12879988	85.8004	855.87	0.563843	0.563843	0.743794	50	800	reliable
HT29	AZ13401366:AZ12879988	AZ13401366	AZ12879988	29.9631	314.812	0.115641	0.0507191	0.285247	10	100	uncertain
J82	AZ13401366:AZ12879988	AZ13401366	AZ12879988	10000	658.116	0.710633	0.710633	0.863008	200	500	reliable
K562	AZ13401366:AZ12879988	AZ13401366	AZ12879988	193.394	600.438	0.833659	0.833659	0.925035	100	500	reliable
KATOIII	AZ13401366:AZ12879988	AZ13401366	AZ12879988	22.1535	594.96	0.20402	0.20402	0.802273	20	500	reliable
KU1919	AZ13401366:AZ12879988	AZ13401366	AZ12879988	492.889	3249.77	0.494568	0.494568	0.787973	200	2000	reliable
LOXIMVI	AZ13401366:AZ12879988	AZ13401366	AZ12879988	573.184	346.016	0.254357	0.254357	0.75192	500	200	reliable
MDAMB157	AZ13401366:AZ12879988	AZ13401366	AZ12879988	20.4697	1460.46	0.146839	0.146839	0.32908	20	1000	reliable
MDAMB175VII	AZ13401366:AZ12879988	AZ13401366	AZ12879988	10000	1404.47	0.367907	0.367907	0.552004	100	1000	reliable
MDAMB231	AZ13401366:AZ12879988	AZ13401366	AZ12879988	37.2103	767.291	0.0857219	0.0738062	0.438541	20	500	reliable
MDAMB361	AZ13401366:AZ12879988	AZ13401366	AZ12879988	34.1067	806.665	0.180599	0.180599	0.642774	10	800	reliable
MDAMB415	AZ13401366:AZ12879988	AZ13401366	AZ12879988	31.4156	1247.91	0.123886	0.123886	0.215585	20	800	reliable
MDAMB436	AZ13401366:AZ12879988	AZ13401366	AZ12879988	397.864	623.684	0.52517	0.52517	0.887955	200	500	reliable
MDAMB468	AZ13401366:AZ12879988	AZ13401366	AZ12879988	23.8136	84.6247	0.0366374	0.0366374	0.444512	20	20	reliable
NCIH1299	AZ13401366:AZ12879988	AZ13401366	AZ12879988	108.726	890.173	0.501094	0.501094	0.730865	50	800	reliable
NCIH1437	AZ13401366:AZ12879988	AZ13401366	AZ12879988	22.812	18.9737	0.0135924	N/A	N/A	N/A	N/A	no synergy
NCIH1563	AZ13401366:AZ12879988	AZ13401366	AZ12879988	85.4328	872.589	0.615248	0.615248	0.853825	50	800	reliable
NCIH1650	AZ13401366:AZ12879988	AZ13401366	AZ12879988	36.3321	16.5313	0.100727	0.100727	0.162182	20	10	reliable
NCIH1703	AZ13401366:AZ12879988	AZ13401366	AZ12879988	48.2629	63.3769	0.200357	0.0120925	0.0415944	20	20	reliable
NCIH1793	AZ13401366:AZ12879988	AZ13401366	AZ12879988	11.95	863.559	0.51123	0.51123	0.830964	10	800	reliable
NCIH1975	AZ13401366:AZ12879988	AZ13401366	AZ12879988	2268.58	59.7483	0.267522	0.198933	0.653756	1000	50	uncertain
NCIH2085	AZ13401366:AZ12879988	AZ13401366	AZ12879988	18.9766	865.869	0.441386	0.0107993	0.112566	5	20	reliable
NCIH2122	AZ13401366:AZ12879988	AZ13401366	AZ12879988	15.5754	785.915	0.334879	0.334879	0.421693	10	500	reliable
NCIH2170	AZ13401366:AZ12879988	AZ13401366	AZ12879988	36.9431	219.995	0.262477	0.262477	0.611186	20	200	reliable
NCIH2228	AZ13401366:AZ12879988	AZ13401366	AZ12879988	19.8195	1246.73	0.33403	0.0102147	0.202003	5	1000	reliable
NCIH226	AZ13401366:AZ12879988	AZ13401366	AZ12879988	155.632	595.031	0.63442	0.63442	0.860454	100	500	reliable
NCIH2291	AZ13401366:AZ12879988	AZ13401366	AZ12879988	29.2971	1414.31	0.673386	0.673386	0.889704	20	1000	reliable
NCIH23	AZ13401366:AZ12879988	AZ13401366	AZ12879988	28.5632	899.258	0.12031	0.12031	0.18779	20	800	reliable
NCIH460	AZ13401366:AZ12879988	AZ13401366	AZ12879988	127.415	542.19	0.578966	0.578966	0.814732	50	500	reliable
NCIH520	AZ13401366:AZ12879988	AZ13401366	AZ12879988	38.6623	369.17	0.0902931	0.0902931	0.120491	10	200	reliable
NCIH522	AZ13401366:AZ12879988	AZ13401366	AZ12879988	44.4834	10.7506	0.0103043	2.63341e-05	0.0316491	20	1	reliable
NCIH838	AZ13401366:AZ12879988	AZ13401366	AZ12879988	30.1933	924.257	0.493099	0.493099	0.695394	20	800	reliable
OV90	AZ13401366:AZ12879988	AZ13401366	AZ12879988	115.45	652.915	0.82337	0.82337	0.879291	50	500	reliable
OVCAR4	AZ13401366:AZ12879988	AZ13401366	AZ12879988	34.0697	564.902	0.180769	0.143734	0.443081	20	500	reliable
OVCAR8	AZ13401366:AZ12879988	AZ13401366	AZ12879988	160.991	404.282	0.326199	0.326199	0.524414	100	200	reliable
RPMI7951	AZ13401366:AZ12879988	AZ13401366	AZ12879988	29.7933	923.136	0.235619	0.235619	0.288891	20	800	reliable
RPMI8226	AZ13401366:AZ12879988	AZ13401366	AZ12879988	23.9233	238.362	0.22153	0.128169	0.144106	10	100	uncertain
RT4	AZ13401366:AZ12879988	AZ13401366	AZ12879988	10000	1245.53	0.538999	0.53315	0.658851	8000	1000	reliable
SF268	AZ13401366:AZ12879988	AZ13401366	AZ12879988	59.3791	333.918	0.47121	0.47121	0.852789	50	200	reliable
SF295	AZ13401366:AZ12879988	AZ13401366	AZ12879988	38.504	631.692	0.553043	0.553043	0.621676	10	500	reliable
SF539	AZ13401366:AZ12879988	AZ13401366	AZ12879988	32.7352	3151.06	0.421405	0.421405	0.749891	20	2000	reliable
SKMEL28	AZ13401366:AZ12879988	AZ13401366	AZ12879988	40.5303	21.8272	0.0785453	0.0785453	0.965952	20	20	reliable
SKMEL30	AZ13401366:AZ12879988	AZ13401366	AZ12879988	30.1898	3.03143	0.0082291	2.68765e-06	4.42792e-06	5	1	reliable
SKMEL5	AZ13401366:AZ12879988	AZ13401366	AZ12879988	10000	25.5951	0.232248	0.232248	0.662319	800	10	reliable
SKMES1	AZ13401366:AZ12879988	AZ13401366	AZ12879988	40.9756	1405.82	0.270654	0.270654	0.339277	20	1000	reliable
SNB75	AZ13401366:AZ12879988	AZ13401366	AZ12879988	23.1565	879.957	0.342483	0.342483	0.728322	20	800	reliable
SW620	AZ13401366:AZ12879988	AZ13401366	AZ12879988	21.3182	849.115	0.299152	0.299152	0.542026	20	800	reliable
SW780	AZ13401366:AZ12879988	AZ13401366	AZ12879988	10000	1302.25	0.67403	0.673569	0.827291	8000	1000	reliable
SW837	AZ13401366:AZ12879988	AZ13401366	AZ12879988	29.2851	24.4667	0.0539335	0.0304291	0.0901496	20	20	reliable
SW900	AZ13401366:AZ12879988	AZ13401366	AZ12879988	33.0769	1276.48	0.393251	0.393251	0.70147	20	1000	reliable
T24	AZ13401366:AZ12879988	AZ13401366	AZ12879988	41.7988	348.123	0.201076	0.0491847	0.103192	20	200	reliable
T47D	AZ13401366:AZ12879988	AZ13401366	AZ12879988	13.41	1159.98	0.777269	0.0168412	0.037143	5	1000	reliable
TCCSUP	AZ13401366:AZ12879988	AZ13401366	AZ12879988	20.1677	3048.64	0.537935	0.537935	0.632807	20	2000	reliable
UACC257	AZ13401366:AZ12879988	AZ13401366	AZ12879988	93.3932	21.827	0.105775	0.011055	0.114741	50	5	reliable
UACC62	AZ13401366:AZ12879988	AZ13401366	AZ12879988	85.776	872.077	0.490178	0.490178	0.746545	50	800	reliable
UACC812	AZ13401366:AZ12879988	AZ13401366	AZ12879988	6.09386	0.618712	0.0250176	0.00212494	0.0171637	1	0.1	reliable
UMUC3	AZ13401366:AZ12879988	AZ13401366	AZ12879988	10000	879.633	0.555211	0.555211	0.828738	2000	800	reliable
VCAP	AZ13401366:AZ12879988	AZ13401366	AZ12879988	27.7129	618.983	0.172966	0.172966	0.247932	20	500	reliable
VMCUB1	AZ13401366:AZ12879988	AZ13401366	AZ12879988	15.7065	878.076	0.317444	0.161418	0.376069	10	800	reliable
647V	AZ13535704:AZ12879988	AZ13535704	AZ12879988	3.33272	569.441	0.00089972	N/A	N/A	N/A	N/A	no synergy
A2780	AZ13535704:AZ12879988	AZ13535704	AZ12879988	3.47183	28.9967	0.00896973	N/A	N/A	N/A	N/A	no synergy
A375	AZ13535704:AZ12879988	AZ13535704	AZ12879988	3.29734	621.739	0.0820045	N/A	N/A	N/A	N/A	no synergy
A498	AZ13535704:AZ12879988	AZ13535704	AZ12879988	0.776769	8.79041	0.0694734	N/A	N/A	N/A	N/A	no synergy
A549	AZ13535704:AZ12879988	AZ13535704	AZ12879988	3.13433	37.6595	0.0100986	0.000132583	0.0169286	1	20	uncertain
ACHN	AZ13535704:AZ12879988	AZ13535704	AZ12879988	2.48785	556.894	0.0240834	0.00506128	0.160465	1	500	reliable
BFTC905	AZ13535704:AZ12879988	AZ13535704	AZ12879988	3.4543	3211.93	0.258922	0.0404842	0.131388	1	2000	reliable
BT20	AZ13535704:AZ12879988	AZ13535704	AZ12879988	3.15448	1138.67	0.0064346	0.0064346	0.231993	1	1000	reliable
BT549	AZ13535704:AZ12879988	AZ13535704	AZ12879988	2.91158	1510.03	0.00958177	0.00958177	0.0759585	1	1000	reliable
C32	AZ13535704:AZ12879988	AZ13535704	AZ12879988	6412.33	65.3595	0.0348221	0.000696599	0.0923481	1	50	reliable
CAKI1	AZ13535704:AZ12879988	AZ13535704	AZ12879988	3.28994	635.445	0.0408339	0.0219615	0.0611436	1	500	reliable
CAL120	AZ13535704:AZ12879988	AZ13535704	AZ12879988	3.35459	796.863	0.154364	0.024377	0.091726	1	500	reliable
CAL148	AZ13535704:AZ12879988	AZ13535704	AZ12879988	3.86667	611.457	0.068935	0.00873922	0.0479881	1	500	reliable
CALU3	AZ13535704:AZ12879988	AZ13535704	AZ12879988	2.6704	858.577	0.0739235	0.0569512	0.485706	1	800	reliable
CALU6	AZ13535704:AZ12879988	AZ13535704	AZ12879988	3.01645	1005.94	0.0598601	0.0112893	0.0604166	1	500	reliable
CAMA1	AZ13535704:AZ12879988	AZ13535704	AZ12879988	3.62301	590.267	0.0604945	0.0604945	0.0931803	0.1	500	reliable
CAOV3	AZ13535704:AZ12879988	AZ13535704	AZ12879988	1.92231	865.949	0.00961586	0.00961586	0.0704315	1	200	reliable
DMS114	AZ13535704:AZ12879988	AZ13535704	AZ12879988	3.32578	2.73911	0.00269466	N/A	N/A	N/A	N/A	no synergy
DU4475	AZ13535704:AZ12879988	AZ13535704	AZ12879988	3.88614	1082.66	0.0927372	0.0129376	0.0579837	1	800	reliable
EKVX	AZ13535704:AZ12879988	AZ13535704	AZ12879988	3.02117	583.06	0.0377089	0.0304873	0.0957077	1	500	reliable
ES2	AZ13535704:AZ12879988	AZ13535704	AZ12879988	2.25246	373.424	0.0156883	0.00184431	0.0522313	1	200	reliable
HCC1143	AZ13535704:AZ12879988	AZ13535704	AZ12879988	5.53466	347.081	0.0258406	0.013445	0.0583026	1	200	reliable
HCC1187	AZ13535704:AZ12879988	AZ13535704	AZ12879988	1.96807	840.551	0.0278926	0.0125984	0.11241	1	200	reliable
HCC1395	AZ13535704:AZ12879988	AZ13535704	AZ12879988	0.981674	635.792	0.0623993	N/A	N/A	N/A	N/A	no synergy
HCC1419	AZ13535704:AZ12879988	AZ13535704	AZ12879988	3.21717	24.4043	0.0221446	N/A	N/A	N/A	N/A	no synergy
HCC1428	AZ13535704:AZ12879988	AZ13535704	AZ12879988	3.75206	915.239	0.0815763	0.0222485	0.0727738	1	500	reliable
HCC1500	AZ13535704:AZ12879988	AZ13535704	AZ12879988	2.39817	1018.06	0.0716686	0.0716686	0.43285	1	1000	reliable
HCC1806	AZ13535704:AZ12879988	AZ13535704	AZ12879988	2.73653	1444.81	0.0826315	0.0814855	0.12821	1	200	reliable
HCC1937	AZ13535704:AZ12879988	AZ13535704	AZ12879988	3.32131	282.391	0.0916898	0.073674	0.203778	1	200	reliable
HCC1954	AZ13535704:AZ12879988	AZ13535704	AZ12879988	2.99275	710.177	0.0281909	0.000621309	0.0441868	1	500	reliable
HCC38	AZ13535704:AZ12879988	AZ13535704	AZ12879988	2.45524	875.401	0.104989	0.0502362	0.233521	1	800	reliable
HCC70	AZ13535704:AZ12879988	AZ13535704	AZ12879988	2.72255	56.7979	0.0918411	0.0681423	0.108439	1	20	reliable
HCT15	AZ13535704:AZ12879988	AZ13535704	AZ12879988	6.11676	52.2634	0.197984	0.197984	0.499734	5	20	reliable
HL60	AZ13535704:AZ12879988	AZ13535704	AZ12879988	2.73308	1489.19	0.0264791	0.00979249	0.0221188	1	1000	reliable
HOP62	AZ13535704:AZ12879988	AZ13535704	AZ12879988	3.09513	1140.74	0.0604016	1.11022e-16	0.287075	0.1	1000	reliable
HOP92	AZ13535704:AZ12879988	AZ13535704	AZ12879988	0.935719	1223.89	0.103851	0.000130797	0.027388	0.1	100	reliable
HS578T	AZ13535704:AZ12879988	AZ13535704	AZ12879988	3.41888	3152.34	0.129609	0.00524419	0.0465828	1	1000	reliable
HT1197	AZ13535704:AZ12879988	AZ13535704	AZ12879988	3.43805	1196.96	0.090205	0.090205	0.333543	1	1000	reliable
HT1376	AZ13535704:AZ12879988	AZ13535704	AZ12879988	2.62455	855.87	0.0110898	0.0110898	0.0773359	1	800	reliable
HT29	AZ13535704:AZ12879988	AZ13535704	AZ12879988	2.74596	314.812	0.074145	0.0237898	0.258376	1	100	uncertain
J82	AZ13535704:AZ12879988	AZ13535704	AZ12879988	3.25611	658.116	0.060206	0.000264551	0.032912	0.1	100	reliable
K562	AZ13535704:AZ12879988	AZ13535704	AZ12879988	3.48478	600.438	0.264203	0.0501332	0.103246	1	500	reliable
KATOIII	AZ13535704:AZ12879988	AZ13535704	AZ12879988	2.90784	594.96	0.116983	0.0203786	0.0719773	1	500	reliable
KU1919	AZ13535704:AZ12879988	AZ13535704	AZ12879988	3.26265	3249.77	0.104233	0.00620221	0.0530008	1	1000	reliable
LOXIMVI	AZ13535704:AZ12879988	AZ13535704	AZ12879988	3.28332	346.016	0.00499071	0.000405334	0.00047277	1	1	reliable
MDAMB157	AZ13535704:AZ12879988	AZ13535704	AZ12879988	2.36636	1460.46	0.0394935	0.00334024	0.0686182	1	1000	reliable
MDAMB175VII	AZ13535704:AZ12879988	AZ13535704	AZ12879988	3.46613	1404.47	0.090853	0.0791633	0.111564	1	200	reliable
MDAMB231	AZ13535704:AZ12879988	AZ13535704	AZ12879988	3.48176	767.291	0.075308	0.075308	0.167087	1	500	reliable
MDAMB361	AZ13535704:AZ12879988	AZ13535704	AZ12879988	3.66683	806.665	0.0302081	0.0149808	0.466071	1	800	reliable
MDAMB415	AZ13535704:AZ12879988	AZ13535704	AZ12879988	3.01258	1247.91	0.00829939	0.00228506	0.0617217	0.1	1000	reliable
MDAMB436	AZ13535704:AZ12879988	AZ13535704	AZ12879988	3.51074	623.684	0.0270188	0.00474452	0.0348482	1	500	reliable
MDAMB468	AZ13535704:AZ12879988	AZ13535704	AZ12879988	0.955768	84.6247	0.00180243	0.000923373	0.00770582	0.1	50	reliable
NCIH1299	AZ13535704:AZ12879988	AZ13535704	AZ12879988	3.03178	890.173	0.0799622	0.0131163	0.0246458	1	100	reliable
NCIH1437	AZ13535704:AZ12879988	AZ13535704	AZ12879988	2.72212	18.9737	0.00990488	N/A	N/A	N/A	N/A	no synergy
NCIH1563	AZ13535704:AZ12879988	AZ13535704	AZ12879988	3.06585	872.589	0.0853936	0.0726889	0.116806	1	500	reliable
NCIH1650	AZ13535704:AZ12879988	AZ13535704	AZ12879988	3.36403	16.5313	0.0717821	0.0717821	0.115298	1	10	reliable
NCIH1703	AZ13535704:AZ12879988	AZ13535704	AZ12879988	2.9755	63.3769	0.00977007	0.000408279	0.0216024	0.1	20	reliable
NCIH1793	AZ13535704:AZ12879988	AZ13535704	AZ12879988	2.87326	863.559	0.0925727	0.0891578	0.132177	1	500	reliable
NCIH1975	AZ13535704:AZ12879988	AZ13535704	AZ12879988	3.4762	59.7483	0.0498489	0.000418214	0.00921338	1	10	uncertain
NCIH2085	AZ13535704:AZ12879988	AZ13535704	AZ12879988	1.96743	865.869	0.0276498	0.0219492	0.132667	1	800	reliable
NCIH2122	AZ13535704:AZ12879988	AZ13535704	AZ12879988	3.81047	785.915	0.0539214	0.00987689	0.0305658	1	50	reliable
NCIH2170	AZ13535704:AZ12879988	AZ13535704	AZ12879988	2.78198	219.995	0.041391	0.041391	0.3946	1	100	reliable
NCIH2228	AZ13535704:AZ12879988	AZ13535704	AZ12879988	2.5965	1246.73	0.0736073	0.0123951	0.229391	1	1000	reliable
NCIH226	AZ13535704:AZ12879988	AZ13535704	AZ12879988	3.11799	595.031	0.117927	0.0103233	0.0552186	1	500	reliable
NCIH2291	AZ13535704:AZ12879988	AZ13535704	AZ12879988	2.84056	1414.31	0.145797	0.0795079	0.110898	1	50	reliable
NCIH23	AZ13535704:AZ12879988	AZ13535704	AZ12879988	2.25518	899.258	0.0476794	0.00411035	0.0479293	1	800	reliable
NCIH460	AZ13535704:AZ12879988	AZ13535704	AZ12879988	3.11605	542.19	0.0487284	0.0265912	0.0746748	1	500	uncertain
NCIH520	AZ13535704:AZ12879988	AZ13535704	AZ12879988	2.99438	369.17	0.115493	0.0714076	0.101343	1	200	reliable
NCIH522	AZ13535704:AZ12879988	AZ13535704	AZ12879988	2.82322	10.7506	0.0200672	0.000429719	0.0262463	1	5	reliable
NCIH838	AZ13535704:AZ12879988	AZ13535704	AZ12879988	2.68074	924.257	0.196658	0.0676416	0.130717	1	800	reliable
OV90	AZ13535704:AZ12879988	AZ13535704	AZ12879988	3.32116	652.915	0.0876561	0.0720842	0.0905776	1	200	reliable
OVCAR4	AZ13535704:AZ12879988	AZ13535704	AZ12879988	2.42978	564.902	0.0810382	0.01332	0.130559	1	100	reliable
OVCAR8	AZ13535704:AZ12879988	AZ13535704	AZ12879988	3.38188	404.282	0.0391817	0.0107952	0.0208883	1	200	reliable
RPMI7951	AZ13535704:AZ12879988	AZ13535704	AZ12879988	2.64536	923.136	0.0104416	0.0101874	0.0427723	1	200	reliable
RPMI8226	AZ13535704:AZ12879988	AZ13535704	AZ12879988	14.1585	238.362	0.0735159	0.0109401	0.898913	1	200	uncertain
RT4	AZ13535704:AZ12879988	AZ13535704	AZ12879988	5.40605	1245.53	0.430013	0.430013	0.921216	5	800	reliable
SF268	AZ13535704:AZ12879988	AZ13535704	AZ12879988	3.32579	333.918	0.0768136	0.0768136	0.118986	1	200	reliable
SF295	AZ13535704:AZ12879988	AZ13535704	AZ12879988	2.85289	631.692	0.0484799	0.00375469	0.063078	1	500	reliable
SF539	AZ13535704:AZ12879988	AZ13535704	AZ12879988	1.89586	3151.06	0.00477263	0.00477263	0.0462639	1	2000	reliable
SKMEL28	AZ13535704:AZ12879988	AZ13535704	AZ12879988	1.70801	21.8272	0.00480803	0.00011798	0.0217368	1	5	reliable
SKMEL30	AZ13535704:AZ12879988	AZ13535704	AZ12879988	3.30005	3.03143	0.0111042	N/A	N/A	N/A	N/A	no synergy
SKMEL5	AZ13535704:AZ12879988	AZ13535704	AZ12879988	3.25744	25.5951	0.00237056	N/A	N/A	N/A	N/A	no synergy
SKMES1	AZ13535704:AZ12879988	AZ13535704	AZ12879988	3.014	1405.82	0.0501312	0.000134105	0.0365668	1	100	reliable
SNB75	AZ13535704:AZ12879988	AZ13535704	AZ12879988	1.98578	879.957	0.0276645	0.0189979	0.121277	1	200	reliable
SW620	AZ13535704:AZ12879988	AZ13535704	AZ12879988	2.16661	849.115	0.0272182	0.00443318	0.195066	1	800	reliable
SW780	AZ13535704:AZ12879988	AZ13535704	AZ12879988	3.30639	1302.25	0.113224	N/A	N/A	N/A	N/A	no synergy
SW837	AZ13535704:AZ12879988	AZ13535704	AZ12879988	2.50861	24.4667	0.0753712	0.000847515	0.0619996	1	20	reliable
SW900	AZ13535704:AZ12879988	AZ13535704	AZ12879988	3.35072	1276.48	0.0987266	0.0987266	0.181312	1	500	reliable
T24	AZ13535704:AZ12879988	AZ13535704	AZ12879988	2.78028	348.123	0.114831	0.0068716	0.0545937	1	200	reliable
T47D	AZ13535704:AZ12879988	AZ13535704	AZ12879988	1.80074	1159.98	0.0167085	0.0108251	0.0504032	1	1000	reliable
TCCSUP	AZ13535704:AZ12879988	AZ13535704	AZ12879988	3.41391	3048.64	0.133739	0.0566039	0.0819489	1	2000	reliable
UACC257	AZ13535704:AZ12879988	AZ13535704	AZ12879988	3.38445	21.827	0.00240768	2.22045e-16	2.22045e-16	0.1	0.1	reliable
UACC62	AZ13535704:AZ12879988	AZ13535704	AZ12879988	2.60487	872.077	0.0486311	0.0098522	0.0949055	1	800	uncertain
UACC812	AZ13535704:AZ12879988	AZ13535704	AZ12879988	0.962276	0.618712	0.0828208	0.000519891	0.0171637	0.1	0.1	uncertain
UMUC3	AZ13535704:AZ12879988	AZ13535704	AZ12879988	6.35725	879.633	0.586414	0.586414	0.842291	5	500	reliable
VCAP	AZ13535704:AZ12879988	AZ13535704	AZ12879988	1.9841	618.983	0.0294313	0.00896255	0.0685694	1	500	reliable
VMCUB1	AZ13535704:AZ12879988	AZ13535704	AZ12879988	2.57782	878.076	0.244768	0.0682392	0.28289	1	800	reliable
647V	AZ13590108:AZ12879988	AZ13590108	AZ12879988	209.196	569.441	0.234982	0.234982	0.930646	200	500	reliable
A2780	AZ13590108:AZ12879988	AZ13590108	AZ12879988	10000	28.9967	0.0658459	0.0658459	0.106276	1000	20	reliable
A375	AZ13590108:AZ12879988	AZ13590108	AZ12879988	1952.72	621.739	0.516403	0.516403	0.824844	1000	500	reliable
A498	AZ13590108:AZ12879988	AZ13590108	AZ12879988	98.1111	8.79041	0.00881541	0.00144373	0.00530702	50	5	reliable
A549	AZ13590108:AZ12879988	AZ13590108	AZ12879988	10000	37.6595	0.146366	0.146366	0.193961	500	20	uncertain
ACHN	AZ13590108:AZ12879988	AZ13590108	AZ12879988	1567.04	556.894	0.669949	0.669949	0.932985	800	500	reliable
BFTC905	AZ13590108:AZ12879988	AZ13590108	AZ12879988	10000	3211.93	0.372966	0.372966	0.668058	5000	200	reliable
BT20	AZ13590108:AZ12879988	AZ13590108	AZ12879988	392.143	1138.67	0.239729	0.239729	0.468491	200	1000	reliable
BT549	AZ13590108:AZ12879988	AZ13590108	AZ12879988	10000	1510.03	0.65917	0.65917	0.819852	5000	1000	reliable
C32	AZ13590108:AZ12879988	AZ13590108	AZ12879988	10000	65.3595	0.00268552	0.00268552	0.0943371	2000	50	reliable
CAKI1	AZ13590108:AZ12879988	AZ13590108	AZ12879988	10000	635.445	0.673204	0.673204	0.885212	2000	500	reliable
CAL120	AZ13590108:AZ12879988	AZ13590108	AZ12879988	10000	796.863	0.714541	0.714541	0.921826	2000	500	reliable
CAL148	AZ13590108:AZ12879988	AZ13590108	AZ12879988	10000	611.457	0.0578098	0.0418325	0.112649	8000	500	reliable
CALU3	AZ13590108:AZ12879988	AZ13590108	AZ12879988	219.074	858.577	0.319048	0.319048	0.786213	200	500	reliable
CALU6	AZ13590108:AZ12879988	AZ13590108	AZ12879988	430.757	1005.94	0.223956	0.223956	0.276368	200	800	reliable
CAMA1	AZ13590108:AZ12879988	AZ13590108	AZ12879988	126.085	590.267	0.101722	0.101722	0.3503	100	500	reliable
CAOV3	AZ13590108:AZ12879988	AZ13590108	AZ12879988	132.497	865.949	0.343095	0.343095	0.735598	100	800	reliable
DMS114	AZ13590108:AZ12879988	AZ13590108	AZ12879988	180.278	2.73911	0.000342833	9.17311e-05	0.0255483	100	1	reliable
DU4475	AZ13590108:AZ12879988	AZ13590108	AZ12879988	10000	1082.66	0.478463	0.454496	0.741695	8000	800	reliable
EKVX	AZ13590108:AZ12879988	AZ13590108	AZ12879988	475.405	583.06	0.330894	0.165077	0.313337	200	500	reliable
ES2	AZ13590108:AZ12879988	AZ13590108	AZ12879988	98.3382	373.424	0.125087	0.00075813	0.0375011	50	200	reliable
HCC1143	AZ13590108:AZ12879988	AZ13590108	AZ12879988	10000	347.081	0.0305996	0.0305996	0.182239	8000	200	reliable
HCC1187	AZ13590108:AZ12879988	AZ13590108	AZ12879988	10000	840.551	0.253676	0.253674	0.456781	8000	800	reliable
HCC1395	AZ13590108:AZ12879988	AZ13590108	AZ12879988	74.7168	635.792	0.295692	0.0992461	0.550297	50	500	reliable
HCC1419	AZ13590108:AZ12879988	AZ13590108	AZ12879988	362.041	24.4043	0.0123749	0.000568974	0.0551483	100	10	reliable
HCC1428	AZ13590108:AZ12879988	AZ13590108	AZ12879988	10000	915.239	0.151198	0.149299	0.231309	2000	800	reliable
HCC1500	AZ13590108:AZ12879988	AZ13590108	AZ12879988	10000	1018.06	0.0941672	0.0738337	0.172809	8000	100	reliable
HCC1806	AZ13590108:AZ12879988	AZ13590108	AZ12879988	522.179	1444.81	0.416644	0.416644	0.891291	500	1000	reliable
HCC1937	AZ13590108:AZ12879988	AZ13590108	AZ12879988	785.439	282.391	0.302342	0.210951	0.281512	200	100	reliable
HCC1954	AZ13590108:AZ12879988	AZ13590108	AZ12879988	10000	710.177	0.455207	0.455207	0.579302	1000	500	reliable
HCC38	AZ13590108:AZ12879988	AZ13590108	AZ12879988	5488.49	875.401	0.658298	0.658298	0.793865	2000	500	reliable
HCC70	AZ13590108:AZ12879988	AZ13590108	AZ12879988	242.11	56.7979	0.111476	0.0909144	0.637625	200	20	reliable
HCT15	AZ13590108:AZ12879988	AZ13590108	AZ12879988	10000	52.2634	0.085786	0.085786	0.200949	2000	20	reliable
HL60	AZ13590108:AZ12879988	AZ13590108	AZ12879988	838.02	1489.19	0.653052	0.653052	0.775108	500	1000	reliable
HOP62	AZ13590108:AZ12879988	AZ13590108	AZ12879988	1015.01	1140.74	0.537035	0.537035	0.840177	800	800	reliable
HOP92	AZ13590108:AZ12879988	AZ13590108	AZ12879988	73.6374	1223.89	0.600445	0.600445	0.699761	50	800	reliable
HS578T	AZ13590108:AZ12879988	AZ13590108	AZ12879988	331.467	3152.34	0.0299236	0.0137179	0.305074	200	50	reliable
HT1197	AZ13590108:AZ12879988	AZ13590108	AZ12879988	10000	1196.96	0.528004	0.519649	0.918012	8000	1000	reliable
HT1376	AZ13590108:AZ12879988	AZ13590108	AZ12879988	528.004	855.87	0.283053	0.109471	0.745164	500	800	reliable
HT29	AZ13590108:AZ12879988	AZ13590108	AZ12879988	340.031	314.812	0.395075	0.0425641	0.278296	100	100	uncertain
J82	AZ13590108:AZ12879988	AZ13590108	AZ12879988	10000	658.116	0.710798	0.710798	0.863173	2000	500	reliable
K562	AZ13590108:AZ12879988	AZ13590108	AZ12879988	1690.02	600.438	0.821483	0.821483	0.931643	1000	500	reliable
KATOIII	AZ13590108:AZ12879988	AZ13590108	AZ12879988	227.389	594.96	0.159771	0.159771	0.848194	200	500	reliable
KU1919	AZ13590108:AZ12879988	AZ13590108	AZ12879988	5315.08	3249.77	0.504483	0.504483	0.790944	2000	500	reliable
LOXIMVI	AZ13590108:AZ12879988	AZ13590108	AZ12879988	5137.97	346.016	0.239864	0.239864	0.507481	2000	200	reliable
MDAMB157	AZ13590108:AZ12879988	AZ13590108	AZ12879988	203.63	1460.46	0.546003	0.546003	0.738246	200	1000	reliable
MDAMB175VII	AZ13590108:AZ12879988	AZ13590108	AZ12879988	10000	1404.47	0.368406	0.368406	0.550494	800	1000	reliable
MDAMB231	AZ13590108:AZ12879988	AZ13590108	AZ12879988	301.47	767.291	0.0833563	0.0748048	0.445381	200	500	reliable
MDAMB361	AZ13590108:AZ12879988	AZ13590108	AZ12879988	195.808	806.665	0.218512	0.215538	0.256043	100	500	reliable
MDAMB415	AZ13590108:AZ12879988	AZ13590108	AZ12879988	381.265	1247.91	0.35795	0.35795	0.502984	200	1000	reliable
MDAMB436	AZ13590108:AZ12879988	AZ13590108	AZ12879988	5162.73	623.684	0.52517	0.52517	0.887955	2000	500	reliable
MDAMB468	AZ13590108:AZ12879988	AZ13590108	AZ12879988	186.997	84.6247	0.0192879	0.00110045	0.0607576	100	5	reliable
NCIH1299	AZ13590108:AZ12879988	AZ13590108	AZ12879988	900.213	890.173	0.556301	0.556301	0.795078	500	800	reliable
NCIH1437	AZ13590108:AZ12879988	AZ13590108	AZ12879988	193.113	18.9737	0.00798612	0.000312399	0.0327397	100	10	reliable
NCIH1563	AZ13590108:AZ12879988	AZ13590108	AZ12879988	823.651	872.589	0.68143	0.68143	0.786231	500	500	reliable
NCIH1650	AZ13590108:AZ12879988	AZ13590108	AZ12879988	364.941	16.5313	0.081244	0.0707234	0.124583	100	10	reliable
NCIH1703	AZ13590108:AZ12879988	AZ13590108	AZ12879988	422.668	63.3769	0.0670279	0.0670279	0.16567	200	50	reliable
NCIH1793	AZ13590108:AZ12879988	AZ13590108	AZ12879988	206.788	863.559	0.525156	0.525156	0.849429	100	800	reliable
NCIH1975	AZ13590108:AZ12879988	AZ13590108	AZ12879988	10000	59.7483	0.274625	0.179591	0.569532	8000	50	uncertain
NCIH2085	AZ13590108:AZ12879988	AZ13590108	AZ12879988	196.741	865.869	0.485968	0.0138766	0.102671	20	100	reliable
NCIH2122	AZ13590108:AZ12879988	AZ13590108	AZ12879988	136.256	785.915	0.359477	0.359477	0.694859	100	500	reliable
NCIH2170	AZ13590108:AZ12879988	AZ13590108	AZ12879988	350.804	219.995	0.221382	0.221382	0.600436	200	200	reliable
NCIH2228	AZ13590108:AZ12879988	AZ13590108	AZ12879988	229.327	1246.73	0.25669	0.25669	0.577157	200	800	reliable
NCIH226	AZ13590108:AZ12879988	AZ13590108	AZ12879988	1395.14	595.031	0.630557	0.630557	0.813415	800	500	reliable
NCIH2291	AZ13590108:AZ12879988	AZ13590108	AZ12879988	215.392	1414.31	0.70314	0.70314	0.915187	200	1000	reliable
NCIH23	AZ13590108:AZ12879988	AZ13590108	AZ12879988	349.266	899.258	0.468141	0.468141	0.596841	200	800	reliable
NCIH460	AZ13590108:AZ12879988	AZ13590108	AZ12879988	953.663	542.19	0.644611	0.644611	0.893231	500	500	reliable
NCIH520	AZ13590108:AZ12879988	AZ13590108	AZ12879988	230.006	369.17	0.115535	0.0931077	0.343911	200	200	reliable
NCIH522	AZ13590108:AZ12879988	AZ13590108	AZ12879988	404.781	10.7506	0.00146925	2.63341e-05	0.0316491	200	1	reliable
NCIH838	AZ13590108:AZ12879988	AZ13590108	AZ12879988	231.729	924.257	0.522327	0.522327	0.860484	200	800	reliable
OV90	AZ13590108:AZ12879988	AZ13590108	AZ12879988	975.364	652.915	0.834323	0.834323	0.902593	500	500	reliable
OVCAR4	AZ13590108:AZ12879988	AZ13590108	AZ12879988	226.576	564.902	0.181184	0.146359	0.452898	200	500	reliable
OVCAR8	AZ13590108:AZ12879988	AZ13590108	AZ12879988	1514.5	404.282	0.450582	0.450582	0.657032	1000	200	reliable
RPMI7951	AZ13590108:AZ12879988	AZ13590108	AZ12879988	333.027	923.136	0.124561	0.124561	0.289252	200	800	reliable
RPMI8226	AZ13590108:AZ12879988	AZ13590108	AZ12879988	333.161	238.362	0.400265	0.117931	0.133867	100	100	uncertain
RT4	AZ13590108:AZ12879988	AZ13590108	AZ12879988	10000	1245.53	0.355398	0.312119	0.44662	8000	1000	reliable
SF268	AZ13590108:AZ12879988	AZ13590108	AZ12879988	449.813	333.918	0.277582	0.0798264	0.122843	200	20	reliable
SF295	AZ13590108:AZ12879988	AZ13590108	AZ12879988	139.719	631.692	0.525573	0.525573	0.685617	100	500	reliable
SF539	AZ13590108:AZ12879988	AZ13590108	AZ12879988	209.024	3151.06	0.213909	0.213909	0.900568	200	2000	reliable
SKMEL28	AZ13590108:AZ12879988	AZ13590108	AZ12879988	439.583	21.8272	0.0791437	0.0791437	0.966575	200	20	reliable
SKMEL30	AZ13590108:AZ12879988	AZ13590108	AZ12879988	231.14	3.03143	0.00821642	N/A	N/A	N/A	N/A	no synergy
SKMEL5	AZ13590108:AZ12879988	AZ13590108	AZ12879988	10000	25.5951	0.230147	0.230147	0.4874	5000	10	reliable
SKMES1	AZ13590108:AZ12879988	AZ13590108	AZ12879988	346.146	1405.82	0.269945	0.269945	0.320483	200	800	reliable
SNB75	AZ13590108:AZ12879988	AZ13590108	AZ12879988	201.32	879.957	0.364118	0.364118	0.749957	200	800	reliable
SW620	AZ13590108:AZ12879988	AZ13590108	AZ12879988	273.85	849.115	0.30884	0.30884	0.551715	200	800	reliable
SW780	AZ13590108:AZ12879988	AZ13590108	AZ12879988	10000	1302.25	0.520109	0.45874	0.624361	8000	1000	reliable
SW837	AZ13590108:AZ12879988	AZ13590108	AZ12879988	331.109	24.4667	0.0415912	0.0304156	0.0901603	200	20	reliable
SW900	AZ13590108:AZ12879988	AZ13590108	AZ12879988	222.345	1276.48	0.442473	0.442473	0.750692	200	1000	reliable
T24	AZ13590108:AZ12879988	AZ13590108	AZ12879988	389.442	348.123	0.185198	0.185198	0.239206	200	200	reliable
T47D	AZ13590108:AZ12879988	AZ13590108	AZ12879988	204.982	1159.98	0.430493	0.430493	0.96377	200	1000	reliable
TCCSUP	AZ13590108:AZ12879988	AZ13590108	AZ12879988	133.85	3048.64	0.381276	0.104766	0.130111	100	2000	reliable
UACC257	AZ13590108:AZ12879988	AZ13590108	AZ12879988	894.732	21.827	0.330929	0.330929	0.64398	800	10	reliable
UACC62	AZ13590108:AZ12879988	AZ13590108	AZ12879988	859.88	872.077	0.583243	0.583243	0.852902	500	800	reliable
UACC812	AZ13590108:AZ12879988	AZ13590108	AZ12879988	44.9743	0.618712	0.00311691	0.00212494	0.0171637	5	0.1	reliable
UMUC3	AZ13590108:AZ12879988	AZ13590108	AZ12879988	10000	879.633	0.523072	0.502458	0.779882	8000	800	reliable
VCAP	AZ13590108:AZ12879988	AZ13590108	AZ12879988	336.364	618.983	0.108372	0.108372	0.300734	200	500	reliable
VMCUB1	AZ13590108:AZ12879988	AZ13590108	AZ12879988	172.01	878.076	0.496971	0.179393	0.394044	100	800	reliable
647V	AZD1775:AZ12879988	AZD1775	AZ12879988	3.30805	569.441	0.118667	0.118667	0.231049	1	500	reliable
A2780	AZD1775:AZ12879988	AZD1775	AZ12879988	747.012	28.9967	0.148781	0.148781	0.227451	500	20	reliable
A375	AZD1775:AZ12879988	AZD1775	AZ12879988	322.588	621.739	0.832926	0.832926	0.912939	100	500	uncertain
A498	AZD1775:AZ12879988	AZD1775	AZ12879988	8.38266	8.79041	0.0107163	N/A	N/A	N/A	N/A	no synergy
A549	AZD1775:AZ12879988	AZD1775	AZ12879988	199.829	37.6595	0.403807	0.403807	0.510244	100	20	uncertain
ACHN	AZD1775:AZ12879988	AZD1775	AZ12879988	304.496	556.894	0.748839	0.748839	0.973071	100	500	reliable
BFTC905	AZD1775:AZ12879988	AZD1775	AZ12879988	38.285	3211.93	0.527247	0.527247	0.553166	20	200	uncertain
BT20	AZD1775:AZ12879988	AZD1775	AZ12879988	28.9874	1138.67	0.689246	0.689246	0.884981	10	1000	reliable
BT549	AZD1775:AZ12879988	AZD1775	AZ12879988	7279.77	1510.03	0.935254	0.935254	0.998946	2000	500	reliable
C32	AZD1775:AZ12879988	AZD1775	AZ12879988	10000	65.3595	0.0348221	N/A	N/A	N/A	N/A	no synergy
CAKI1	AZD1775:AZ12879988	AZD1775	AZ12879988	46.7592	635.445	0.667607	0.667607	0.698041	20	500	reliable
CAL120	AZD1775:AZ12879988	AZD1775	AZ12879988	10000	796.863	0.886533	0.886533	0.943045	100	500	reliable
CAL148	AZD1775:AZ12879988	AZD1775	AZ12879988	84.6783	611.457	0.912237	0.912237	0.967373	50	200	reliable
CALU3	AZD1775:AZ12879988	AZD1775	AZ12879988	9.68477	858.577	0.346678	0.0385028	0.456406	5	800	reliable
CALU6	AZD1775:AZ12879988	AZD1775	AZ12879988	42.8235	1005.94	0.826458	0.826458	0.859678	10	800	uncertain
CAMA1	AZD1775:AZ12879988	AZD1775	AZ12879988	4.76359	590.267	0.31403	0.00437583	0.0370616	1	500	reliable
CAOV3	AZD1775:AZ12879988	AZD1775	AZ12879988	6.59398	865.949	0.59415	0.59415	0.739037	5	800	reliable
DMS114	AZD1775:AZ12879988	AZD1775	AZ12879988	9.70397	2.73911	0.00442625	N/A	N/A	N/A	N/A	no synergy
DU4475	AZD1775:AZ12879988	AZD1775	AZ12879988	48.7156	1082.66	0.561834	0.561834	0.867757	20	1000	reliable
EKVX	AZD1775:AZ12879988	AZD1775	AZ12879988	10000	583.06	0.678381	0.678381	0.935661	100	500	reliable
ES2	AZD1775:AZ12879988	AZD1775	AZ12879988	8.39396	373.424	0.671223	0.671223	0.692432	5	200	reliable
HCC1143	AZD1775:AZ12879988	AZD1775	AZ12879988	350.752	347.081	0.937918	0.937918	0.997804	200	200	reliable
HCC1187	AZD1775:AZ12879988	AZD1775	AZ12879988	19.063	840.551	0.841215	0.0784377	0.210767	10	800	reliable
HCC1395	AZD1775:AZ12879988	AZD1775	AZ12879988	3.60965	635.792	0.0990323	N/A	N/A	N/A	N/A	no synergy
HCC1419	AZD1775:AZ12879988	AZD1775	AZ12879988	8.5021	24.4043	0.127158	N/A	N/A	N/A	N/A	no synergy
HCC1428	AZD1775:AZ12879988	AZD1775	AZ12879988	43.2106	915.239	0.791457	0.791457	0.823347	20	800	reliable
HCC1500	AZD1775:AZ12879988	AZD1775	AZ12879988	0.783994	1018.06	0.201236	0.201236	0.304303	0.1	100	reliable
HCC1806	AZD1775:AZ12879988	AZD1775	AZ12879988	34.2265	1444.81	0.103156	0.0713433	0.969445	20	100	reliable
HCC1937	AZD1775:AZ12879988	AZD1775	AZ12879988	39.5028	282.391	0.196363	0.196363	0.882086	20	200	uncertain
HCC1954	AZD1775:AZ12879988	AZD1775	AZ12879988	58.9422	710.177	0.600191	0.600191	0.971891	50	500	reliable
HCC38	AZD1775:AZ12879988	AZD1775	AZ12879988	145.841	875.401	0.759067	0.759067	0.924103	50	800	reliable
HCC70	AZD1775:AZ12879988	AZD1775	AZ12879988	9.94232	56.7979	0.102446	N/A	N/A	N/A	N/A	no synergy
HCT15	AZD1775:AZ12879988	AZD1775	AZ12879988	235.297	52.2634	0.426743	0.426743	0.554824	100	20	reliable
HL60	AZD1775:AZ12879988	AZD1775	AZ12879988	36.1525	1489.19	0.833987	0.833987	0.963969	20	1000	reliable
HOP62	AZD1775:AZ12879988	AZD1775	AZ12879988	36.6063	1140.74	0.623831	0.623831	0.810441	20	800	reliable
HOP92	AZD1775:AZ12879988	AZD1775	AZ12879988	4.77656	1223.89	0.264032	0.00641789	0.0379213	0.1	200	reliable
HS578T	AZD1775:AZ12879988	AZD1775	AZ12879988	43.7584	3152.34	0.00376967	0.00376967	0.0688814	0.1	2000	reliable
HT1197	AZD1775:AZ12879988	AZD1775	AZ12879988	44.2099	1196.96	0.574208	0.574208	0.627569	20	800	reliable
HT1376	AZD1775:AZ12879988	AZD1775	AZ12879988	20.3986	855.87	0.320426	0.320426	0.356756	10	800	reliable
HT29	AZD1775:AZ12879988	AZD1775	AZ12879988	10.8192	314.812	0.437682	0.167897	0.598166	10	50	uncertain
J82	AZD1775:AZ12879988	AZD1775	AZ12879988	36.3863	658.116	0.842352	0.842352	0.895814	20	500	uncertain
K562	AZD1775:AZ12879988	AZD1775	AZ12879988	42.6351	600.438	0.138312	0.00840665	0.0282406	1	200	uncertain
KATOIII	AZD1775:AZ12879988	AZD1775	AZ12879988	9.74696	594.96	0.282077	4.54521e-05	0.0360106	0.1	200	reliable
KU1919	AZD1775:AZ12879988	AZD1775	AZ12879988	38.9523	3249.77	0.450956	0.450956	0.696501	20	2000	reliable
LOXIMVI	AZD1775:AZ12879988	AZD1775	AZ12879988	1678.83	346.016	0.932702	0.932702	0.977273	800	200	uncertain
MDAMB157	AZD1775:AZ12879988	AZD1775	AZ12879988	9.74841	1460.46	0.349893	N/A	N/A	N/A	N/A	no synergy
MDAMB175VII	AZD1775:AZ12879988	AZD1775	AZ12879988	13.1616	1404.47	0.61842	0.61842	0.755343	10	1000	reliable
MDAMB231	AZD1775:AZ12879988	AZD1775	AZ12879988	36.608	767.291	0.614392	0.614392	0.696908	10	500	reliable
MDAMB361	AZD1775:AZ12879988	AZD1775	AZ12879988	8.78987	806.665	0.590646	0.590646	0.607021	5	500	reliable
MDAMB415	AZD1775:AZ12879988	AZD1775	AZ12879988	8.68345	1247.91	0.0227501	0.0227501	0.0821867	5	1000	reliable
MDAMB436	AZD1775:AZ12879988	AZD1775	AZ12879988	46.0618	623.684	0.618527	0.618527	0.648631	20	500	reliable
MDAMB468	AZD1775:AZ12879988	AZD1775	AZ12879988	8.06567	84.6247	0.0262635	0.00795426	0.03426	5	20	reliable
NCIH1299	AZD1775:AZ12879988	AZD1775	AZ12879988	296.789	890.173	0.798399	0.798399	0.931985	50	800	reliable
NCIH1437	AZD1775:AZ12879988	AZD1775	AZ12879988	28.6749	18.9737	0.00461595	0.00128381	0.0125537	10	10	uncertain
NCIH1563	AZD1775:AZ12879988	AZD1775	AZ12879988	480.722	872.589	0.737799	0.737799	0.916415	50	800	reliable
NCIH1650	AZD1775:AZ12879988	AZD1775	AZ12879988	35.2202	16.5313	0.25902	0.25902	0.803702	20	10	reliable
NCIH1703	AZD1775:AZ12879988	AZD1775	AZ12879988	3597.75	63.3769	0.343454	0.343454	0.822118	500	50	reliable
NCIH1793	AZD1775:AZ12879988	AZD1775	AZ12879988	9.92427	863.559	0.31503	0.0307561	0.335166	5	800	reliable
NCIH1975	AZD1775:AZ12879988	AZD1775	AZ12879988	7951.83	59.7483	0.431213	0.431213	0.67035	5000	50	uncertain
NCIH2085	AZD1775:AZ12879988	AZD1775	AZ12879988	9.34901	865.869	0.388569	0.0108115	0.0807171	5	20	reliable
NCIH2122	AZD1775:AZ12879988	AZD1775	AZ12879988	8.25431	785.915	0.35319	0.14156	0.184114	5	500	reliable
NCIH2170	AZD1775:AZ12879988	AZD1775	AZ12879988	32.9571	219.995	0.483291	0.483291	0.812996	10	200	reliable
NCIH2228	AZD1775:AZ12879988	AZD1775	AZ12879988	33.3777	1246.73	0.626865	0.626865	0.807185	10	1000	reliable
NCIH226	AZD1775:AZ12879988	AZD1775	AZ12879988	240.956	595.031	0.875719	0.875719	0.920614	100	500	reliable
NCIH2291	AZD1775:AZ12879988	AZD1775	AZ12879988	7.64008	1414.31	0.0923787	0.00636172	0.035652	5	1000	reliable
NCIH23	AZD1775:AZ12879988	AZD1775	AZ12879988	11.3845	899.258	0.834163	0.834163	0.936739	10	800	reliable
NCIH460	AZD1775:AZ12879988	AZD1775	AZ12879988	47.4515	542.19	0.704627	0.704627	0.738956	20	500	reliable
NCIH520	AZD1775:AZ12879988	AZD1775	AZ12879988	34.4532	369.17	0.266162	0.0859201	0.972378	20	200	reliable
NCIH522	AZD1775:AZ12879988	AZD1775	AZ12879988	34.9258	10.7506	0.0128656	N/A	N/A	N/A	N/A	no synergy
NCIH838	AZD1775:AZ12879988	AZD1775	AZ12879988	12.353	924.257	0.856584	0.856584	0.940441	10	800	reliable
OV90	AZD1775:AZ12879988	AZD1775	AZ12879988	36.364	652.915	0.834693	0.834693	0.855028	20	500	reliable
OVCAR4	AZD1775:AZ12879988	AZD1775	AZ12879988	43.9615	564.902	0.702564	0.702564	0.957778	20	500	reliable
OVCAR8	AZD1775:AZ12879988	AZD1775	AZ12879988	335.279	404.282	0.609169	0.609169	0.624393	100	200	reliable
RPMI7951	AZD1775:AZ12879988	AZD1775	AZ12879988	36.6845	923.136	0.274298	0.274298	0.891511	20	800	reliable
RPMI8226	AZD1775:AZ12879988	AZD1775	AZ12879988	35.3844	238.362	0.877454	0.401864	0.462197	20	100	uncertain
RT4	AZD1775:AZ12879988	AZD1775	AZ12879988	860.895	1245.53	0.734975	0.734975	0.860349	50	1000	reliable
SF268	AZD1775:AZ12879988	AZD1775	AZ12879988	35.021	333.918	0.836253	0.836253	0.869337	20	200	reliable
SF295	AZD1775:AZ12879988	AZD1775	AZ12879988	9.69411	631.692	0.266039	N/A	N/A	N/A	N/A	no synergy
SF539	AZD1775:AZ12879988	AZD1775	AZ12879988	9.53097	3151.06	0.30325	0.007043	0.0173054	1	2000	reliable
SKMEL28	AZD1775:AZ12879988	AZD1775	AZ12879988	19.6957	21.8272	0.0374062	N/A	N/A	N/A	N/A	no synergy
SKMEL30	AZD1775:AZ12879988	AZD1775	AZ12879988	35.8392	3.03143	0.0137992	N/A	N/A	N/A	N/A	no synergy
SKMEL5	AZD1775:AZ12879988	AZD1775	AZ12879988	10000	25.5951	0.0356639	N/A	N/A	N/A	N/A	no synergy
SKMES1	AZD1775:AZ12879988	AZD1775	AZ12879988	43.1043	1405.82	0.240264	0.240264	0.91091	20	800	uncertain
SNB75	AZD1775:AZ12879988	AZD1775	AZ12879988	9.72383	879.957	0.328831	0.000196725	0.0595618	0.1	800	reliable
SW620	AZD1775:AZ12879988	AZD1775	AZ12879988	42.5254	849.115	0.641867	0.641867	0.817578	10	800	reliable
SW780	AZD1775:AZ12879988	AZD1775	AZ12879988	10000	1302.25	0.957029	0.957029	1	1000	1000	reliable
SW837	AZD1775:AZ12879988	AZD1775	AZ12879988	36.2804	24.4667	0.0798116	0.0667427	0.108046	20	20	reliable
SW900	AZD1775:AZ12879988	AZD1775	AZ12879988	42.9734	1276.48	0.67173	0.67173	0.722472	10	1000	reliable
T24	AZD1775:AZ12879988	AZD1775	AZ12879988	32.2297	348.123	0.207555	0.207555	0.941059	20	200	reliable
T47D	AZD1775:AZ12879988	AZD1775	AZ12879988	41.5884	1159.98	0.94763	0.94763	0.967932	10	1000	reliable
TCCSUP	AZD1775:AZ12879988	AZD1775	AZ12879988	42.869	3048.64	0.28264	0.28264	0.307985	10	2000	reliable
UACC257	AZD1775:AZ12879988	AZD1775	AZ12879988	10000	21.827	0.0331027	N/A	N/A	N/A	N/A	no synergy
UACC62	AZD1775:AZ12879988	AZD1775	AZ12879988	10000	872.077	0.796595	0.796595	0.921546	100	800	reliable
UACC812	AZD1775:AZ12879988	AZD1775	AZ12879988	1.57068	0.618712	0.0103869	0.0103869	0.0254257	0.1	0.1	uncertain
UMUC3	AZD1775:AZ12879988	AZD1775	AZ12879988	10000	879.633	0.969249	0.969249	0.989178	5000	500	uncertain
VCAP	AZD1775:AZ12879988	AZD1775	AZ12879988	37.6129	618.983	0.0532116	0.0532116	0.0961634	10	500	reliable
VMCUB1	AZD1775:AZ12879988	AZD1775	AZ12879988	25.3562	878.076	0.165243	0.0883756	0.929435	20	100	reliable
647V	AZD7762:AZ12879988	AZD7762	AZ12879988	3.32547	569.441	0.0368069	0.0176854	0.119486	1	500	reliable
A2780	AZD7762:AZ12879988	AZD7762	AZ12879988	38.3878	28.9967	0.0534928	N/A	N/A	N/A	N/A	no synergy
A375	AZD7762:AZ12879988	AZD7762	AZ12879988	27.4435	621.739	0.469144	0.469144	0.519601	20	500	reliable
A498	AZD7762:AZ12879988	AZD7762	AZ12879988	22.0455	8.79041	0.118351	0.118351	0.151108	20	5	reliable
A549	AZD7762:AZ12879988	AZD7762	AZ12879988	26.704	37.6595	0.196004	N/A	N/A	N/A	N/A	no synergy
ACHN	AZD7762:AZ12879988	AZD7762	AZ12879988	26.694	556.894	0.548546	0.548546	0.703845	20	500	reliable
BFTC905	AZD7762:AZ12879988	AZD7762	AZ12879988	26.2526	3211.93	0.00033851	0.00033851	0.00033851	5	10	reliable
BT20	AZD7762:AZ12879988	AZD7762	AZ12879988	27.5025	1138.67	0.312443	0.312443	0.965976	20	1000	reliable
BT549	AZD7762:AZ12879988	AZD7762	AZ12879988	37.8642	1510.03	0.0104194	1.11022e-16	0.04384	5	200	reliable
C32	AZD7762:AZ12879988	AZD7762	AZ12879988	10000	65.3595	0.000413091	0.000413091	0.0920646	5	50	reliable
CAKI1	AZD7762:AZ12879988	AZD7762	AZ12879988	41.4078	635.445	0.566796	0.566796	0.691127	20	500	reliable
CAL120	AZD7762:AZ12879988	AZD7762	AZ12879988	37.8031	796.863	0.0918519	0.000316803	0.0568294	5	500	reliable
CAL148	AZD7762:AZ12879988	AZD7762	AZ12879988	30.9262	611.457	0.000316291	N/A	N/A	N/A	N/A	no synergy
CALU3	AZD7762:AZ12879988	AZD7762	AZ12879988	9.80549	858.577	0.0951586	N/A	N/A	N/A	N/A	no synergy
CALU6	AZD7762:AZ12879988	AZD7762	AZ12879988	37.7363	1005.94	0.272089	0.272089	0.884461	20	800	reliable
CAMA1	AZD7762:AZ12879988	AZD7762	AZ12879988	7.45051	590.267	0.648616	0.648616	0.681302	5	500	reliable
CAOV3	AZD7762:AZ12879988	AZD7762	AZ12879988	6.19803	865.949	0.571814	0.571814	0.722967	5	800	reliable
DMS114	AZD7762:AZ12879988	AZD7762	AZ12879988	9.75995	2.73911	0.00137952	N/A	N/A	N/A	N/A	no synergy
DU4475	AZD7762:AZ12879988	AZD7762	AZ12879988	30.9842	1082.66	0.668282	0.668282	0.710213	20	800	reliable
EKVX	AZD7762:AZ12879988	AZD7762	AZ12879988	17.8485	583.06	0.368858	N/A	N/A	N/A	N/A	no synergy
ES2	AZD7762:AZ12879988	AZD7762	AZ12879988	4.86896	373.424	0.0713837	N/A	N/A	N/A	N/A	no synergy
HCC1143	AZD7762:AZ12879988	AZD7762	AZ12879988	17.9939	347.081	1.11022e-16	N/A	N/A	N/A	N/A	no synergy
HCC1187	AZD7762:AZ12879988	AZD7762	AZ12879988	21.3649	840.551	0.603267	0.603267	0.735596	20	800	reliable
HCC1395	AZD7762:AZ12879988	AZD7762	AZ12879988	9.90014	635.792	0.491811	0.491811	0.542177	5	500	reliable
HCC1419	AZD7762:AZ12879988	AZD7762	AZ12879988	32.9266	24.4043	0.00837688	0.000815774	0.878889	20	1	reliable
HCC1428	AZD7762:AZ12879988	AZD7762	AZ12879988	22.5887	915.239	0.144363	0.144363	0.176254	20	800	reliable
HCC1500	AZD7762:AZ12879988	AZD7762	AZ12879988	1.80235	1018.06	0.171676	0.171676	0.678322	1	1000	reliable
HCC1806	AZD7762:AZ12879988	AZD7762	AZ12879988	43.6869	1444.81	0.563073	0.563073	0.666711	20	1000	uncertain
HCC1937	AZD7762:AZ12879988	AZD7762	AZ12879988	38.2194	282.391	0.154127	0.154127	0.824612	20	20	reliable
HCC1954	AZD7762:AZ12879988	AZD7762	AZ12879988	23.3432	710.177	0.118167	0.100597	0.144065	20	500	reliable
HCC38	AZD7762:AZ12879988	AZD7762	AZ12879988	42.8484	875.401	0.0637804	0.0637804	0.228817	20	800	reliable
HCC70	AZD7762:AZ12879988	AZD7762	AZ12879988	9.93321	56.7979	0.10078	N/A	N/A	N/A	N/A	no synergy
HCT15	AZD7762:AZ12879988	AZD7762	AZ12879988	38.3373	52.2634	5.98446e-05	N/A	N/A	N/A	N/A	no synergy
HL60	AZD7762:AZ12879988	AZD7762	AZ12879988	20.1974	1489.19	0.00911113	N/A	N/A	N/A	N/A	no synergy
HOP62	AZD7762:AZ12879988	AZD7762	AZ12879988	27.437	1140.74	0.408607	0.408607	0.722778	20	800	reliable
HOP92	AZD7762:AZ12879988	AZD7762	AZ12879988	4.59138	1223.89	0.155564	0.0103056	0.0378233	1	100	reliable
HS578T	AZD7762:AZ12879988	AZD7762	AZ12879988	41.8237	3152.34	0.00737837	0.00737837	0.599672	20	50	reliable
HT1197	AZD7762:AZ12879988	AZD7762	AZ12879988	39.4049	1196.96	0.572166	0.572166	0.652079	20	800	reliable
HT1376	AZD7762:AZ12879988	AZD7762	AZ12879988	25.7595	855.87	0.926958	0.926958	0.963288	20	800	reliable
HT29	AZD7762:AZ12879988	AZD7762	AZ12879988	36.6155	314.812	0.573176	0.116491	0.1544	10	50	uncertain
J82	AZD7762:AZ12879988	AZD7762	AZ12879988	43.3152	658.116	0.467822	0.467822	0.521284	20	500	reliable
K562	AZD7762:AZ12879988	AZD7762	AZ12879988	43.4848	600.438	0.0474528	N/A	N/A	N/A	N/A	no synergy
KATOIII	AZD7762:AZ12879988	AZD7762	AZ12879988	9.92472	594.96	0.0602087	N/A	N/A	N/A	N/A	no synergy
KU1919	AZD7762:AZ12879988	AZD7762	AZ12879988	36.9068	3249.77	0.078457	0.078457	0.680444	20	2000	reliable
LOXIMVI	AZD7762:AZ12879988	AZD7762	AZ12879988	37.4678	346.016	N/A	N/A	N/A	N/A	N/A	no synergy
MDAMB157	AZD7762:AZ12879988	AZD7762	AZ12879988	10.6478	1460.46	0.435162	0.435162	0.723908	10	1000	reliable
MDAMB175VII	AZD7762:AZ12879988	AZD7762	AZ12879988	32.8696	1404.47	0.565137	0.565137	0.741439	20	1000	reliable
MDAMB231	AZD7762:AZ12879988	AZD7762	AZ12879988	40.2378	767.291	0.362352	0.362352	0.444868	10	500	reliable
MDAMB361	AZD7762:AZ12879988	AZD7762	AZ12879988	9.71235	806.665	0.385899	0.385899	0.831071	5	800	reliable
MDAMB415	AZD7762:AZ12879988	AZD7762	AZ12879988	10.2916	1247.91	0.0586569	0.0586569	0.490253	10	800	reliable
MDAMB436	AZD7762:AZ12879988	AZD7762	AZ12879988	20.9189	623.684	0.426327	0.426327	0.70915	20	500	reliable
MDAMB468	AZD7762:AZ12879988	AZD7762	AZ12879988	9.54131	84.6247	0.00501179	0.00250927	0.00702074	5	50	reliable
NCIH1299	AZD7762:AZ12879988	AZD7762	AZ12879988	38.0655	890.173	0.202807	0.202807	0.735708	20	800	reliable
NCIH1437	AZD7762:AZ12879988	AZD7762	AZ12879988	10.9458	18.9737	0.0298609	0.0298609	0.370443	10	10	uncertain
NCIH1563	AZD7762:AZ12879988	AZD7762	AZ12879988	38.4953	872.589	0.615418	0.615418	0.816684	20	800	reliable
NCIH1650	AZD7762:AZ12879988	AZD7762	AZ12879988	35.7997	16.5313	0.0605062	0.0592499	0.967572	20	10	reliable
NCIH1703	AZD7762:AZ12879988	AZD7762	AZ12879988	26.2754	63.3769	0.236357	0.236357	0.744983	20	50	reliable
NCIH1793	AZD7762:AZ12879988	AZD7762	AZ12879988	9.67396	863.559	0.240537	N/A	N/A	N/A	N/A	no synergy
NCIH1975	AZD7762:AZ12879988	AZD7762	AZ12879988	41.8019	59.7483	0.0195465	N/A	N/A	N/A	N/A	no synergy
NCIH2085	AZD7762:AZ12879988	AZD7762	AZ12879988	10.5375	865.869	0.567682	0.567682	0.730208	10	800	reliable
NCIH2122	AZD7762:AZ12879988	AZD7762	AZ12879988	9.52679	785.915	0.660485	0.660485	0.709371	5	500	reliable
NCIH2170	AZD7762:AZ12879988	AZD7762	AZ12879988	26.8934	219.995	0.224082	0.224082	0.96911	20	200	reliable
NCIH2228	AZD7762:AZ12879988	AZD7762	AZ12879988	11.319	1246.73	0.0792788	0.0792788	0.449277	10	1000	reliable
NCIH226	AZD7762:AZ12879988	AZD7762	AZ12879988	43.599	595.031	0.589433	0.589433	0.709637	20	500	reliable
NCIH2291	AZD7762:AZ12879988	AZD7762	AZ12879988	9.74535	1414.31	0.346306	0.00723405	0.0365243	5	1000	reliable
NCIH23	AZD7762:AZ12879988	AZD7762	AZ12879988	26.2536	899.258	0.649005	0.649005	0.66561	10	800	reliable
NCIH460	AZD7762:AZ12879988	AZD7762	AZ12879988	28.4851	542.19	0.250215	0.250215	0.891934	20	500	reliable
NCIH520	AZD7762:AZ12879988	AZD7762	AZ12879988	43.1416	369.17	0.141303	0.141303	0.943925	20	200	reliable
NCIH522	AZD7762:AZ12879988	AZD7762	AZ12879988	40.8215	10.7506	0.0213885	0.0213885	0.122418	20	10	reliable
NCIH838	AZD7762:AZ12879988	AZD7762	AZ12879988	10.0599	924.257	0.0821656	0.0821656	0.616226	10	800	reliable
OV90	AZD7762:AZ12879988	AZD7762	AZ12879988	39.4103	652.915	0.38086	0.38086	0.962325	20	500	reliable
OVCAR4	AZD7762:AZ12879988	AZD7762	AZ12879988	43.6553	564.902	0.121732	0.121732	0.964511	20	500	reliable
OVCAR8	AZD7762:AZ12879988	AZD7762	AZ12879988	36.7594	404.282	0.128888	0.128888	0.138981	20	200	reliable
RPMI7951	AZD7762:AZ12879988	AZD7762	AZ12879988	43.1512	923.136	0.0425385	0.0425385	0.665761	20	800	reliable
RPMI8226	AZD7762:AZ12879988	AZD7762	AZ12879988	33.9014	238.362	0.215418	N/A	N/A	N/A	N/A	no synergy
RT4	AZD7762:AZ12879988	AZD7762	AZ12879988	43.7757	1245.53	0.062301	3.33067e-16	0.0334543	5	800	reliable
SF268	AZD7762:AZ12879988	AZD7762	AZ12879988	26.4779	333.918	0.0730695	0.0231394	0.0562236	20	200	reliable
SF295	AZD7762:AZ12879988	AZD7762	AZ12879988	9.71879	631.692	0.2675	0.0423132	0.0740073	5	500	reliable
SF539	AZD7762:AZ12879988	AZD7762	AZ12879988	9.57126	3151.06	0.0623694	0.00724442	0.0175068	5	2000	reliable
SKMEL28	AZD7762:AZ12879988	AZD7762	AZ12879988	36.9846	21.8272	0.027323	0.000825368	0.883478	20	20	reliable
SKMEL30	AZD7762:AZ12879988	AZD7762	AZ12879988	11.0774	3.03143	0.00455117	0.00110547	0.341879	10	1	reliable
SKMEL5	AZD7762:AZ12879988	AZD7762	AZ12879988	34.8547	25.5951	1.78699e-05	N/A	N/A	N/A	N/A	no synergy
SKMES1	AZD7762:AZ12879988	AZD7762	AZ12879988	39.3895	1405.82	0.0406295	0.0406295	0.665658	20	800	reliable
SNB75	AZD7762:AZ12879988	AZD7762	AZ12879988	9.70829	879.957	0.0839874	N/A	N/A	N/A	N/A	no synergy
SW620	AZD7762:AZ12879988	AZD7762	AZ12879988	26.0424	849.115	0.207345	0.207345	0.968083	20	500	reliable
SW780	AZD7762:AZ12879988	AZD7762	AZ12879988	35.9366	1302.25	0.0697145	N/A	N/A	N/A	N/A	no synergy
SW837	AZD7762:AZ12879988	AZD7762	AZ12879988	26.8134	24.4667	0.0798332	0.0104345	0.0493231	5	20	reliable
SW900	AZD7762:AZ12879988	AZD7762	AZ12879988	36.523	1276.48	0.632606	0.632606	0.711165	10	1000	reliable
T24	AZD7762:AZ12879988	AZD7762	AZ12879988	26.3027	348.123	0.0416245	0.0221742	0.642841	20	200	reliable
T47D	AZD7762:AZ12879988	AZD7762	AZ12879988	30.6466	1159.98	0.668498	0.668498	0.6888	10	1000	reliable
TCCSUP	AZD7762:AZ12879988	AZD7762	AZ12879988	34.6029	3048.64	0.193314	0.123981	0.955694	20	20	reliable
UACC257	AZD7762:AZ12879988	AZD7762	AZ12879988	35.1885	21.827	0.0104155	0.0104155	0.932606	20	20	reliable
UACC62	AZD7762:AZ12879988	AZD7762	AZ12879988	37.6599	872.077	0.574273	0.574273	0.659261	20	800	reliable
UACC812	AZD7762:AZ12879988	AZD7762	AZ12879988	9.95576	0.618712	0.0249471	N/A	N/A	N/A	N/A	no synergy
UMUC3	AZD7762:AZ12879988	AZD7762	AZ12879988	37.174	879.633	2.92382e-07	N/A	N/A	N/A	N/A	no synergy
VCAP	AZD7762:AZ12879988	AZD7762	AZ12879988	22.1365	618.983	0.338948	0.338948	0.963624	20	500	reliable
VMCUB1	AZD7762:AZ12879988	AZD7762	AZ12879988	34.8958	878.076	0.086623	0.0854186	0.931194	20	100	reliable
647V	Ceralasertib:AZ12879988	Ceralasertib	AZ12879988	36.3466	569.441	0.19755	0.19755	0.295605	20	500	reliable
A2780	Ceralasertib:AZ12879988	Ceralasertib	AZ12879988	91.9522	28.9967	0.120063	N/A	N/A	N/A	N/A	no synergy
A375	Ceralasertib:AZ12879988	Ceralasertib	AZ12879988	152.774	621.739	0.716336	0.716336	0.904738	100	500	uncertain
A498	Ceralasertib:AZ12879988	Ceralasertib	AZ12879988	29.573	8.79041	0.00978309	0.00336036	0.0536954	20	5	reliable
A549	Ceralasertib:AZ12879988	Ceralasertib	AZ12879988	207.307	37.6595	0.231788	N/A	N/A	N/A	N/A	no synergy
ACHN	Ceralasertib:AZ12879988	Ceralasertib	AZ12879988	109.802	556.894	0.569822	0.569822	0.9242	100	200	reliable
BFTC905	Ceralasertib:AZ12879988	Ceralasertib	AZ12879988	200.254	3211.93	0.919421	0.919421	0.973619	100	2000	reliable
BT20	Ceralasertib:AZ12879988	Ceralasertib	AZ12879988	86.9757	1138.67	0.281039	0.281039	0.476774	50	1000	reliable
BT549	Ceralasertib:AZ12879988	Ceralasertib	AZ12879988	93.7815	1510.03	0.134552	N/A	N/A	N/A	N/A	no synergy
C32	Ceralasertib:AZ12879988	Ceralasertib	AZ12879988	1564.72	65.3595	0.0348221	0.000413055	0.0920646	1	50	reliable
CAKI1	Ceralasertib:AZ12879988	Ceralasertib	AZ12879988	85.0491	635.445	0.067873	3.33067e-16	0.0354959	1	200	reliable
CAL120	Ceralasertib:AZ12879988	Ceralasertib	AZ12879988	176.936	796.863	0.827936	0.827936	0.973039	100	500	reliable
CAL148	Ceralasertib:AZ12879988	Ceralasertib	AZ12879988	88.8425	611.457	0.0187099	0.0187099	0.0492092	50	500	reliable
CALU3	Ceralasertib:AZ12879988	Ceralasertib	AZ12879988	90.2541	858.577	0.303968	0.303968	0.721871	50	800	reliable
CALU6	Ceralasertib:AZ12879988	Ceralasertib	AZ12879988	87.6989	1005.94	0.309278	0.309278	0.733228	50	1000	reliable
CAMA1	Ceralasertib:AZ12879988	Ceralasertib	AZ12879988	87.9288	590.267	0.674254	0.674254	0.706939	50	500	reliable
CAOV3	Ceralasertib:AZ12879988	Ceralasertib	AZ12879988	82.9817	865.949	0.346663	0.346663	0.397656	50	800	reliable
DMS114	Ceralasertib:AZ12879988	Ceralasertib	AZ12879988	91.5682	2.73911	0.00269769	N/A	N/A	N/A	N/A	no synergy
DU4475	Ceralasertib:AZ12879988	Ceralasertib	AZ12879988	88.0645	1082.66	0.224902	0.224902	0.530825	50	1000	reliable
EKVX	Ceralasertib:AZ12879988	Ceralasertib	AZ12879988	82.9261	583.06	0.0364147	0.0299119	0.0834183	50	500	reliable
ES2	Ceralasertib:AZ12879988	Ceralasertib	AZ12879988	63.0788	373.424	0.569153	0.569153	0.693478	50	200	uncertain
HCC1143	Ceralasertib:AZ12879988	Ceralasertib	AZ12879988	210.192	347.081	0.0257576	0.000971959	0.975214	200	200	reliable
HCC1187	Ceralasertib:AZ12879988	Ceralasertib	AZ12879988	83.4352	840.551	0.203963	0.203963	0.336293	50	800	reliable
HCC1395	Ceralasertib:AZ12879988	Ceralasertib	AZ12879988	47.9631	635.792	0.311144	N/A	N/A	N/A	N/A	no synergy
HCC1419	Ceralasertib:AZ12879988	Ceralasertib	AZ12879988	85.3003	24.4043	0.159586	N/A	N/A	N/A	N/A	no synergy
HCC1428	Ceralasertib:AZ12879988	Ceralasertib	AZ12879988	87.1656	915.239	0.15252	0.00387878	0.0390641	1	500	reliable
HCC1500	Ceralasertib:AZ12879988	Ceralasertib	AZ12879988	16.6926	1018.06	0.2678	0.2678	0.634926	5	1000	reliable
HCC1806	Ceralasertib:AZ12879988	Ceralasertib	AZ12879988	85.8847	1444.81	0.0935044	0.00180734	0.0175048	1	200	reliable
HCC1937	Ceralasertib:AZ12879988	Ceralasertib	AZ12879988	87.9335	282.391	0.0908022	7.11786e-05	0.0292529	50	20	reliable
HCC1954	Ceralasertib:AZ12879988	Ceralasertib	AZ12879988	90.0282	710.177	0.115711	N/A	N/A	N/A	N/A	no synergy
HCC38	Ceralasertib:AZ12879988	Ceralasertib	AZ12879988	207.726	875.401	0.835401	0.835401	0.92061	100	500	reliable
HCC70	Ceralasertib:AZ12879988	Ceralasertib	AZ12879988	90.4354	56.7979	0.0922849	N/A	N/A	N/A	N/A	no synergy
HCT15	Ceralasertib:AZ12879988	Ceralasertib	AZ12879988	215.29	52.2634	0.0229027	5.52214e-06	0.899602	200	1	uncertain
HL60	Ceralasertib:AZ12879988	Ceralasertib	AZ12879988	97.0233	1489.19	0.299502	0.000328873	0.0122857	5	800	reliable
HOP62	Ceralasertib:AZ12879988	Ceralasertib	AZ12879988	84.3409	1140.74	0.327918	0.327918	0.614994	50	1000	reliable
HOP92	Ceralasertib:AZ12879988	Ceralasertib	AZ12879988	35.7096	1223.89	0.238227	0.238227	0.493079	20	1000	reliable
HS578T	Ceralasertib:AZ12879988	Ceralasertib	AZ12879988	89.765	3152.34	0.111636	0.00986255	0.0512012	5	1000	reliable
HT1197	Ceralasertib:AZ12879988	Ceralasertib	AZ12879988	90.613	1196.96	0.278523	0.278523	0.521862	50	1000	reliable
HT1376	Ceralasertib:AZ12879988	Ceralasertib	AZ12879988	83.9988	855.87	0.0938931	0.0938931	0.130223	50	800	reliable
HT29	Ceralasertib:AZ12879988	Ceralasertib	AZ12879988	88.2879	314.812	0.085817	0.000867644	0.0366291	10	50	uncertain
J82	Ceralasertib:AZ12879988	Ceralasertib	AZ12879988	86.926	658.116	0.0788137	0.000264551	0.032912	1	100	uncertain
K562	Ceralasertib:AZ12879988	Ceralasertib	AZ12879988	88.2524	600.438	0.0950995	0.0100506	0.0631636	1	500	reliable
KATOIII	Ceralasertib:AZ12879988	Ceralasertib	AZ12879988	87.4374	594.96	0.107634	1.63359e-05	0.0322372	5	500	reliable
KU1919	Ceralasertib:AZ12879988	Ceralasertib	AZ12879988	89.9626	3249.77	0.0884581	0.00191283	0.034762	5	2000	reliable
LOXIMVI	Ceralasertib:AZ12879988	Ceralasertib	AZ12879988	126.391	346.016	0.357383	0.357383	0.790945	100	200	reliable
MDAMB157	Ceralasertib:AZ12879988	Ceralasertib	AZ12879988	88.9163	1460.46	0.026686	N/A	N/A	N/A	N/A	no synergy
MDAMB175VII	Ceralasertib:AZ12879988	Ceralasertib	AZ12879988	86.341	1404.47	0.119131	0.0946008	0.138269	50	800	reliable
MDAMB231	Ceralasertib:AZ12879988	Ceralasertib	AZ12879988	86.4832	767.291	0.0606267	0.00051742	0.0707763	5	100	reliable
MDAMB361	Ceralasertib:AZ12879988	Ceralasertib	AZ12879988	82.418	806.665	0.451788	0.451788	0.89696	50	800	reliable
MDAMB415	Ceralasertib:AZ12879988	Ceralasertib	AZ12879988	87.0778	1247.91	0.00806424	0.00526147	0.0750305	5	1000	reliable
MDAMB436	Ceralasertib:AZ12879988	Ceralasertib	AZ12879988	86.1197	623.684	0.025235	0.0105818	0.0500136	50	500	reliable
MDAMB468	Ceralasertib:AZ12879988	Ceralasertib	AZ12879988	30.4201	84.6247	0.014172	0.014172	0.0186835	5	50	reliable
NCIH1299	Ceralasertib:AZ12879988	Ceralasertib	AZ12879988	97.4168	890.173	0.311713	0.00225329	0.0257048	1	800	reliable
NCIH1437	Ceralasertib:AZ12879988	Ceralasertib	AZ12879988	88.2974	18.9737	0.0113706	N/A	N/A	N/A	N/A	no synergy
NCIH1563	Ceralasertib:AZ12879988	Ceralasertib	AZ12879988	86.7136	872.589	0.225917	0.225917	0.412138	50	800	reliable
NCIH1650	Ceralasertib:AZ12879988	Ceralasertib	AZ12879988	87.4258	16.5313	0.0605806	0.00021982	0.0365845	5	10	reliable
NCIH1703	Ceralasertib:AZ12879988	Ceralasertib	AZ12879988	100.352	63.3769	0.179686	0.179686	0.792106	100	50	reliable
NCIH1793	Ceralasertib:AZ12879988	Ceralasertib	AZ12879988	86.3348	863.559	0.234782	0.234782	0.539192	50	800	reliable
NCIH1975	Ceralasertib:AZ12879988	Ceralasertib	AZ12879988	197.827	59.7483	0.370656	0.000887949	0.00968311	10	10	uncertain
NCIH2085	Ceralasertib:AZ12879988	Ceralasertib	AZ12879988	68.7429	865.869	0.0791644	0.0791644	0.18823	50	800	reliable
NCIH2122	Ceralasertib:AZ12879988	Ceralasertib	AZ12879988	83.8947	785.915	0.654973	0.654973	0.717268	50	500	reliable
NCIH2170	Ceralasertib:AZ12879988	Ceralasertib	AZ12879988	86.5579	219.995	0.0561501	0.00730009	0.0381001	50	20	reliable
NCIH2228	Ceralasertib:AZ12879988	Ceralasertib	AZ12879988	86.485	1246.73	0.232165	0.232165	0.412485	50	1000	reliable
NCIH226	Ceralasertib:AZ12879988	Ceralasertib	AZ12879988	88.6373	595.031	0.112748	0.112748	0.157643	50	500	reliable
NCIH2291	Ceralasertib:AZ12879988	Ceralasertib	AZ12879988	91.571	1414.31	0.270379	0.000126306	0.015974	10	500	reliable
NCIH23	Ceralasertib:AZ12879988	Ceralasertib	AZ12879988	86.8334	899.258	0.116301	0.0271686	0.0532935	50	800	uncertain
NCIH460	Ceralasertib:AZ12879988	Ceralasertib	AZ12879988	80.5848	542.19	0.23096	0.177279	0.211609	50	500	uncertain
NCIH520	Ceralasertib:AZ12879988	Ceralasertib	AZ12879988	91.6623	369.17	0.124021	0.000205107	0.0122176	1	200	reliable
NCIH522	Ceralasertib:AZ12879988	Ceralasertib	AZ12879988	88.583	10.7506	0.00977597	4.05223e-05	0.000193253	50	1	reliable
NCIH838	Ceralasertib:AZ12879988	Ceralasertib	AZ12879988	85.5918	924.257	0.193109	0.00118746	0.0341838	20	800	reliable
OV90	Ceralasertib:AZ12879988	Ceralasertib	AZ12879988	87.235	652.915	0.100661	2.22045e-16	0.0101122	0.1	100	reliable
OVCAR4	Ceralasertib:AZ12879988	Ceralasertib	AZ12879988	86.2671	564.902	0.0810324	0.00971963	0.265172	10	500	reliable
OVCAR8	Ceralasertib:AZ12879988	Ceralasertib	AZ12879988	84.9013	404.282	0.140043	0.00876645	0.0188595	50	200	reliable
RPMI7951	Ceralasertib:AZ12879988	Ceralasertib	AZ12879988	86.0266	923.136	0.0979517	0.00892807	0.0410083	50	800	reliable
RPMI8226	Ceralasertib:AZ12879988	Ceralasertib	AZ12879988	124.986	238.362	0.527634	0.295001	0.719319	100	100	uncertain
RT4	Ceralasertib:AZ12879988	Ceralasertib	AZ12879988	175.925	1245.53	0.783409	0.783409	0.95585	100	800	reliable
SF268	Ceralasertib:AZ12879988	Ceralasertib	AZ12879988	82.8293	333.918	0.073073	0.00847901	0.0415631	50	200	reliable
SF295	Ceralasertib:AZ12879988	Ceralasertib	AZ12879988	84.5175	631.692	0.0861841	N/A	N/A	N/A	N/A	no synergy
SF539	Ceralasertib:AZ12879988	Ceralasertib	AZ12879988	84.1686	3151.06	0.0100938	0.0100938	0.0203563	10	2000	reliable
SKMEL28	Ceralasertib:AZ12879988	Ceralasertib	AZ12879988	89.9811	21.8272	0.00222401	0.000513432	0.0242631	1	10	reliable
SKMEL30	Ceralasertib:AZ12879988	Ceralasertib	AZ12879988	87.3606	3.03143	0.00297341	N/A	N/A	N/A	N/A	no synergy
SKMEL5	Ceralasertib:AZ12879988	Ceralasertib	AZ12879988	143.555	25.5951	0.113569	0.113569	0.367654	100	10	uncertain
SKMES1	Ceralasertib:AZ12879988	Ceralasertib	AZ12879988	88.7991	1405.82	0.0897472	9.27823e-05	0.038352	1	1000	reliable
SNB75	Ceralasertib:AZ12879988	Ceralasertib	AZ12879988	88.722	879.957	0.0261596	0.0133142	0.0726793	50	800	reliable
SW620	Ceralasertib:AZ12879988	Ceralasertib	AZ12879988	87.7217	849.115	0.303515	0.303515	0.479226	50	800	reliable
SW780	Ceralasertib:AZ12879988	Ceralasertib	AZ12879988	216.56	1302.25	0.26179	0.26179	0.304761	100	1000	reliable
SW837	Ceralasertib:AZ12879988	Ceralasertib	AZ12879988	156.397	24.4667	0.0798297	0.0159074	0.161386	100	20	reliable
SW900	Ceralasertib:AZ12879988	Ceralasertib	AZ12879988	86.7776	1276.48	0.0857628	0.0183861	0.067549	10	800	reliable
T24	Ceralasertib:AZ12879988	Ceralasertib	AZ12879988	87.3375	348.123	0.108379	N/A	N/A	N/A	N/A	no synergy
T47D	Ceralasertib:AZ12879988	Ceralasertib	AZ12879988	87.3906	1159.98	0.065733	0.065733	0.0860349	50	1000	reliable
TCCSUP	Ceralasertib:AZ12879988	Ceralasertib	AZ12879988	171.099	3048.64	0.240721	0.193305	0.954501	100	20	reliable
UACC257	Ceralasertib:AZ12879988	Ceralasertib	AZ12879988	87.663	21.827	0.00275949	2.22045e-16	2.22045e-16	0.1	0.1	reliable
UACC62	Ceralasertib:AZ12879988	Ceralasertib	AZ12879988	88.0449	872.077	0.144413	0.144413	0.229401	50	800	reliable
UACC812	Ceralasertib:AZ12879988	Ceralasertib	AZ12879988	38.2908	0.618712	0.0137031	0.0137031	0.0287418	5	0.1	uncertain
UMUC3	Ceralasertib:AZ12879988	Ceralasertib	AZ12879988	216.683	879.633	0.449572	0.449572	0.525846	100	800	uncertain
VCAP	Ceralasertib:AZ12879988	Ceralasertib	AZ12879988	78.6899	618.983	0.0583327	4.44089e-16	0.0220675	0.1	20	reliable
VMCUB1	Ceralasertib:AZ12879988	Ceralasertib	AZ12879988	130.122	878.076	0.381601	0.381601	0.896196	100	500	reliable
647V	Olaparib:AZ12879988	Olaparib	AZ12879988	1.16097	569.441	0.393882	0.393882	0.778254	1	500	reliable
A2780	Olaparib:AZ12879988	Olaparib	AZ12879988	750.404	28.9967	0.0160249	0.0159619	0.204335	500	20	reliable
A375	Olaparib:AZ12879988	Olaparib	AZ12879988	707.953	621.739	0.00211289	N/A	N/A	N/A	N/A	no synergy
A498	Olaparib:AZ12879988	Olaparib	AZ12879988	1.28926	8.79041	0.0106931	N/A	N/A	N/A	N/A	no synergy
A549	Olaparib:AZ12879988	Olaparib	AZ12879988	474.274	37.6595	0.0651556	0.000193859	0.075897	100	10	uncertain
ACHN	Olaparib:AZ12879988	Olaparib	AZ12879988	741.551	556.894	0.212461	0.124984	0.328139	500	20	reliable
BFTC905	Olaparib:AZ12879988	Olaparib	AZ12879988	550.969	3211.93	0.0661027	0.0661027	0.470255	500	500	reliable
BT20	Olaparib:AZ12879988	Olaparib	AZ12879988	605.51	1138.67	0.0117982	0.0117982	0.434796	500	1000	reliable
BT549	Olaparib:AZ12879988	Olaparib	AZ12879988	701.584	1510.03	0.0165214	0.0165214	0.205843	500	100	reliable
C32	Olaparib:AZ12879988	Olaparib	AZ12879988	705.372	65.3595	0.0124227	0.0116026	0.113873	10	50	reliable
CAKI1	Olaparib:AZ12879988	Olaparib	AZ12879988	503.345	635.445	0.00666289	0.00666289	0.580806	500	200	uncertain
CAL120	Olaparib:AZ12879988	Olaparib	AZ12879988	747.907	796.863	0.205579	0.143851	0.358142	500	500	reliable
CAL148	Olaparib:AZ12879988	Olaparib	AZ12879988	623.424	611.457	0.03903	0.03903	0.332819	500	500	reliable
CALU3	Olaparib:AZ12879988	Olaparib	AZ12879988	561.826	858.577	0.0260408	0.0260408	0.483601	500	500	reliable
CALU6	Olaparib:AZ12879988	Olaparib	AZ12879988	616.48	1005.94	0.0101758	0.00605579	0.306914	500	800	reliable
CAMA1	Olaparib:AZ12879988	Olaparib	AZ12879988	43.0169	590.267	0.0660485	0.0298206	0.127432	20	500	reliable
CAOV3	Olaparib:AZ12879988	Olaparib	AZ12879988	607.124	865.949	0.0195929	0.000411565	0.0824583	200	800	reliable
DMS114	Olaparib:AZ12879988	Olaparib	AZ12879988	657.085	2.73911	0.0219751	0.0109145	0.275719	500	1	reliable
DU4475	Olaparib:AZ12879988	Olaparib	AZ12879988	613.077	1082.66	0.131852	0.131852	0.637721	500	1000	reliable
EKVX	Olaparib:AZ12879988	Olaparib	AZ12879988	748.892	583.06	0.21579	0.132583	0.33176	500	100	reliable
ES2	Olaparib:AZ12879988	Olaparib	AZ12879988	575.403	373.424	0.149051	0.0647069	0.518379	500	200	reliable
HCC1143	Olaparib:AZ12879988	Olaparib	AZ12879988	647.75	347.081	0.189759	0.152424	0.402754	500	200	reliable
HCC1187	Olaparib:AZ12879988	Olaparib	AZ12879988	585.568	840.551	0.261972	0.261972	0.661498	500	800	reliable
HCC1395	Olaparib:AZ12879988	Olaparib	AZ12879988	625.439	635.792	0.0349287	0.0349287	0.326768	500	500	reliable
HCC1419	Olaparib:AZ12879988	Olaparib	AZ12879988	613.007	24.4043	0.0149773	0.00989555	0.307891	500	10	reliable
HCC1428	Olaparib:AZ12879988	Olaparib	AZ12879988	624.188	915.239	0.0971263	0.0971263	0.367854	500	800	reliable
HCC1500	Olaparib:AZ12879988	Olaparib	AZ12879988	632.747	1018.06	0.182574	0.182574	0.512481	500	100	reliable
HCC1806	Olaparib:AZ12879988	Olaparib	AZ12879988	765.291	1444.81	0.0116534	0.0116534	0.0260314	5	1000	reliable
HCC1937	Olaparib:AZ12879988	Olaparib	AZ12879988	599.777	282.391	0.161974	0.161974	0.532727	500	200	reliable
HCC1954	Olaparib:AZ12879988	Olaparib	AZ12879988	619.436	710.177	0.194674	0.194674	0.499498	500	200	reliable
HCC38	Olaparib:AZ12879988	Olaparib	AZ12879988	560.463	875.401	0.181104	0.181104	0.560909	500	100	reliable
HCC70	Olaparib:AZ12879988	Olaparib	AZ12879988	557.061	56.7979	0.0170133	0.0170133	0.437708	500	10	reliable
HCT15	Olaparib:AZ12879988	Olaparib	AZ12879988	672.765	52.2634	0.0340252	0.0305572	0.247451	500	20	reliable
HL60	Olaparib:AZ12879988	Olaparib	AZ12879988	659.312	1489.19	0.0465161	0.0417704	0.252839	500	200	reliable
HOP62	Olaparib:AZ12879988	Olaparib	AZ12879988	626.856	1140.74	0.0115334	0.0115334	0.0430362	200	200	reliable
HOP92	Olaparib:AZ12879988	Olaparib	AZ12879988	10000	1223.89	0.681483	0.681483	1	2000	800	reliable
HS578T	Olaparib:AZ12879988	Olaparib	AZ12879988	532.604	3152.34	0.0198671	0.0198671	0.544865	500	1000	reliable
HT1197	Olaparib:AZ12879988	Olaparib	AZ12879988	568.725	1196.96	0.210308	0.210308	0.602893	500	200	reliable
HT1376	Olaparib:AZ12879988	Olaparib	AZ12879988	707.14	855.87	0.00275503	0.00089955	0.00115601	5	500	reliable
HT29	Olaparib:AZ12879988	Olaparib	AZ12879988	546.038	314.812	0.028022	0.028022	0.965812	500	200	uncertain
J82	Olaparib:AZ12879988	Olaparib	AZ12879988	603.339	658.116	0.173751	0.173751	0.519288	500	500	reliable
K562	Olaparib:AZ12879988	Olaparib	AZ12879988	661.465	600.438	0.0191297	0.0191297	0.115556	200	500	reliable
KATOIII	Olaparib:AZ12879988	Olaparib	AZ12879988	575.096	594.96	0.0253246	0.0253246	0.458269	500	500	reliable
KU1919	Olaparib:AZ12879988	Olaparib	AZ12879988	594.896	3249.77	0.0132043	0.0132043	0.0670949	20	2000	reliable
LOXIMVI	Olaparib:AZ12879988	Olaparib	AZ12879988	737.659	346.016	0.00284762	0.00284762	0.176019	500	1	reliable
MDAMB157	Olaparib:AZ12879988	Olaparib	AZ12879988	602.253	1460.46	0.011314	0.011314	0.337373	500	1000	reliable
MDAMB175VII	Olaparib:AZ12879988	Olaparib	AZ12879988	599.863	1404.47	0.178743	0.178743	0.504101	500	800	reliable
MDAMB231	Olaparib:AZ12879988	Olaparib	AZ12879988	548.846	767.291	0.018747	0.0122168	0.514329	500	500	reliable
MDAMB361	Olaparib:AZ12879988	Olaparib	AZ12879988	580.063	806.665	0.0138509	0.0100074	0.63697	500	800	reliable
MDAMB415	Olaparib:AZ12879988	Olaparib	AZ12879988	577.051	1247.91	0.0256573	0.000624326	0.362467	500	800	reliable
MDAMB436	Olaparib:AZ12879988	Olaparib	AZ12879988	578.625	623.684	0.194601	0.194601	0.564705	500	100	reliable
MDAMB468	Olaparib:AZ12879988	Olaparib	AZ12879988	553.77	84.6247	0.0136164	0.0136164	0.0287211	50	50	reliable
NCIH1299	Olaparib:AZ12879988	Olaparib	AZ12879988	655.676	890.173	0.182936	0.15401	0.388431	500	800	reliable
NCIH1437	Olaparib:AZ12879988	Olaparib	AZ12879988	704.17	18.9737	0.0565608	0.0133369	0.199374	500	10	reliable
NCIH1563	Olaparib:AZ12879988	Olaparib	AZ12879988	663.619	872.589	0.157601	0.142337	0.381139	500	100	reliable
NCIH1650	Olaparib:AZ12879988	Olaparib	AZ12879988	614.958	16.5313	0.0346289	0.0346289	0.338573	500	10	reliable
NCIH1703	Olaparib:AZ12879988	Olaparib	AZ12879988	802.217	63.3769	0.273087	0.143801	0.72979	800	50	reliable
NCIH1793	Olaparib:AZ12879988	Olaparib	AZ12879988	738.308	863.559	0.0854448	0.0258311	0.472914	500	800	reliable
NCIH1975	Olaparib:AZ12879988	Olaparib	AZ12879988	714.497	59.7483	0.0803564	0.0144362	0.259015	500	50	uncertain
NCIH2085	Olaparib:AZ12879988	Olaparib	AZ12879988	588.965	865.869	0.014425	0.014425	0.342149	500	500	reliable
NCIH2122	Olaparib:AZ12879988	Olaparib	AZ12879988	580.666	785.915	0.070056	0.00983454	0.362714	500	500	reliable
NCIH2170	Olaparib:AZ12879988	Olaparib	AZ12879988	562.705	219.995	0.0399562	0.0399562	0.60055	500	200	reliable
NCIH2228	Olaparib:AZ12879988	Olaparib	AZ12879988	571.193	1246.73	0.00120836	0.000281169	0.0622012	10	800	reliable
NCIH226	Olaparib:AZ12879988	Olaparib	AZ12879988	566.526	595.031	0.0463391	0.0463391	0.367322	500	100	reliable
NCIH2291	Olaparib:AZ12879988	Olaparib	AZ12879988	564.44	1414.31	0.0265159	0.017227	0.397408	500	200	reliable
NCIH23	Olaparib:AZ12879988	Olaparib	AZ12879988	707.083	899.258	0.0156933	0.00799322	0.207778	500	800	reliable
NCIH460	Olaparib:AZ12879988	Olaparib	AZ12879988	516.137	542.19	0.173566	0.0808823	0.574122	500	500	reliable
NCIH520	Olaparib:AZ12879988	Olaparib	AZ12879988	590.3	369.17	0.0040087	0.0040087	0.333659	500	200	reliable
NCIH522	Olaparib:AZ12879988	Olaparib	AZ12879988	638.845	10.7506	0.00996854	0.00334701	0.269193	500	5	reliable
NCIH838	Olaparib:AZ12879988	Olaparib	AZ12879988	548.678	924.257	0.00512615	0.000787644	0.066982	200	800	reliable
OV90	Olaparib:AZ12879988	Olaparib	AZ12879988	594.872	652.915	0.184631	0.184631	0.516816	500	100	reliable
OVCAR4	Olaparib:AZ12879988	Olaparib	AZ12879988	60.1938	564.902	0.202929	0.202929	0.697239	50	500	reliable
OVCAR8	Olaparib:AZ12879988	Olaparib	AZ12879988	655.328	404.282	0.076029	0.028915	0.260833	500	200	reliable
RPMI7951	Olaparib:AZ12879988	Olaparib	AZ12879988	721.589	923.136	0.00214309	0.00214309	0.203623	500	200	reliable
RPMI8226	Olaparib:AZ12879988	Olaparib	AZ12879988	733.944	238.362	0.00221201	6.45267e-05	0.0444474	20	10	uncertain
RT4	Olaparib:AZ12879988	Olaparib	AZ12879988	692.932	1245.53	0.0497117	0.0497117	0.348351	500	1000	reliable
SF268	Olaparib:AZ12879988	Olaparib	AZ12879988	592.588	333.918	0.0118736	0.0118736	0.361602	500	200	reliable
SF295	Olaparib:AZ12879988	Olaparib	AZ12879988	668.16	631.692	0.214648	0.0342971	0.298701	500	200	reliable
SF539	Olaparib:AZ12879988	Olaparib	AZ12879988	582.606	3151.06	0.00142818	0.000888985	0.032665	200	2000	reliable
SKMEL28	Olaparib:AZ12879988	Olaparib	AZ12879988	649.869	21.8272	0.00281009	0.0025791	0.240825	500	5	reliable
SKMEL30	Olaparib:AZ12879988	Olaparib	AZ12879988	584.642	3.03143	0.00431777	N/A	N/A	N/A	N/A	no synergy
SKMEL5	Olaparib:AZ12879988	Olaparib	AZ12879988	741.404	25.5951	0.00892574	0.00833381	0.888313	200	20	reliable
SKMES1	Olaparib:AZ12879988	Olaparib	AZ12879988	668.21	1405.82	0.0177657	0.0177657	0.251573	500	800	reliable
SNB75	Olaparib:AZ12879988	Olaparib	AZ12879988	556.839	879.957	0.0218026	0.0210716	0.482887	500	800	reliable
SW620	Olaparib:AZ12879988	Olaparib	AZ12879988	721.404	849.115	0.00892562	0.00892562	0.203303	10	800	reliable
SW780	Olaparib:AZ12879988	Olaparib	AZ12879988	732.184	1302.25	0.0283134	0.0283134	0.231266	500	500	reliable
SW837	Olaparib:AZ12879988	Olaparib	AZ12879988	700.245	24.4667	0.0149909	0.0149909	0.244845	500	20	reliable
SW900	Olaparib:AZ12879988	Olaparib	AZ12879988	600.616	1276.48	0.0446764	0.0446764	0.399275	500	500	reliable
T24	Olaparib:AZ12879988	Olaparib	AZ12879988	737.207	348.123	0.00104042	0.000184773	0.182856	500	100	reliable
T47D	Olaparib:AZ12879988	Olaparib	AZ12879988	761.773	1159.98	0.0356741	0.0117498	0.162372	500	1000	reliable
TCCSUP	Olaparib:AZ12879988	Olaparib	AZ12879988	586.669	3048.64	0.0186424	0.0186424	0.380771	500	500	reliable
UACC257	Olaparib:AZ12879988	Olaparib	AZ12879988	745.962	21.827	0.0103428	0.00637293	0.235958	500	5	reliable
UACC62	Olaparib:AZ12879988	Olaparib	AZ12879988	640.631	872.077	0.0277676	0.0218896	0.345383	500	800	reliable
UACC812	Olaparib:AZ12879988	Olaparib	AZ12879988	607.973	0.618712	0.0070333	0.00495011	0.0396208	20	0.1	reliable
UMUC3	Olaparib:AZ12879988	Olaparib	AZ12879988	756.148	879.633	0.0699184	0.0333619	0.249198	500	800	reliable
VCAP	Olaparib:AZ12879988	Olaparib	AZ12879988	677.141	618.983	0.00477783	0.000732876	0.0552695	200	100	reliable
VMCUB1	Olaparib:AZ12879988	Olaparib	AZ12879988	708.053	878.076	0.0221321	0.0110614	0.0568373	200	500	reliable
647V	AZ12594248:AZ13041521	AZ12594248	AZ13041521	74.9824	335.535	0.0521905	0.0521905	0.101818	50	200	reliable
A2780	AZ12594248:AZ13041521	AZ12594248	AZ13041521	32.9906	437.894	0.0580965	0.00997915	0.00997915	10	50	reliable
A375	AZ12594248:AZ13041521	AZ12594248	AZ13041521	65.8245	436.445	0.0309835	0.00833625	0.00833625	10	200	reliable
A498	AZ12594248:AZ13041521	AZ12594248	AZ13041521	57.8248	80.7129	0.115477	0.00070503	0.0362144	50	50	reliable
A549	AZ12594248:AZ13041521	AZ12594248	AZ13041521	67.9929	438.424	0.0294403	0.0100841	0.0100841	1	10	uncertain
ACHN	AZ12594248:AZ13041521	AZ12594248	AZ13041521	49.9576	360.862	0.356495	0.00393134	0.031168	20	200	reliable
BFTC905	AZ12594248:AZ13041521	AZ12594248	AZ13041521	378.949	435.842	0.0368567	0.00983951	0.0213954	20	50	reliable
BT20	AZ12594248:AZ13041521	AZ12594248	AZ13041521	101.357	382.6	0.0105911	0.00990561	0.0308943	5	200	reliable
BT549	AZ12594248:AZ13041521	AZ12594248	AZ13041521	137.69	428.001	0.0219339	N/A	N/A	N/A	N/A	no synergy
C32	AZ12594248:AZ13041521	AZ12594248	AZ13041521	10000	422.751	0.920629	0.920629	0.94563	5000	200	uncertain
CAKI1	AZ12594248:AZ13041521	AZ12594248	AZ13041521	81.8745	437.96	0.0304471	N/A	N/A	N/A	N/A	no synergy
CAL120	AZ12594248:AZ13041521	AZ12594248	AZ13041521	80.8506	331.787	0.932333	0.0101973	0.0139613	5	10	uncertain
CAL148	AZ12594248:AZ13041521	AZ12594248	AZ13041521	73.0836	535.84	0.197929	0.197929	0.613253	50	500	reliable
CALU3	AZ12594248:AZ13041521	AZ12594248	AZ13041521	161.772	423.304	0.353969	0.312474	0.960741	100	200	reliable
CALU6	AZ12594248:AZ13041521	AZ12594248	AZ13041521	82.0607	427.79	0.351274	N/A	N/A	N/A	N/A	no synergy
CAMA1	AZ12594248:AZ13041521	AZ12594248	AZ13041521	89.2769	289.705	0.0127277	N/A	N/A	N/A	N/A	no synergy
CAOV3	AZ12594248:AZ13041521	AZ12594248	AZ13041521	74.9159	363.113	0.0101203	0.0101203	0.0101203	1	10	reliable
DMS114	AZ12594248:AZ13041521	AZ12594248	AZ13041521	308.764	1197.3	0.910176	0.910176	0.988898	50	500	reliable
DU4475	AZ12594248:AZ13041521	AZ12594248	AZ13041521	81.2032	642.645	0.063435	0.00700765	0.00943307	1	100	reliable
EKVX	AZ12594248:AZ13041521	AZ12594248	AZ13041521	70.6422	440.808	0.0353962	6.67436e-12	0.017181	0.1	100	reliable
ES2	AZ12594248:AZ13041521	AZ12594248	AZ13041521	16.2298	331.395	0.112832	0.00701477	0.00701477	5	50	reliable
HCC1143	AZ12594248:AZ13041521	AZ12594248	AZ13041521	34.9744	435.972	0.00010029	0.00010029	0.0313313	20	200	reliable
HCC1187	AZ12594248:AZ13041521	AZ12594248	AZ13041521	75.3516	434.299	0.00874615	N/A	N/A	N/A	N/A	no synergy
HCC1395	AZ12594248:AZ13041521	AZ12594248	AZ13041521	253.14	558.559	0.843477	0.843477	0.98871	20	500	reliable
HCC1419	AZ12594248:AZ13041521	AZ12594248	AZ13041521	60.4105	638.31	0.0424753	0.00522841	0.00522841	0.1	5	reliable
HCC1428	AZ12594248:AZ13041521	AZ12594248	AZ13041521	86.1165	443.691	0.00951987	0.00951987	0.00951987	50	200	reliable
HCC1500	AZ12594248:AZ13041521	AZ12594248	AZ13041521	75.6952	431.188	0.0114396	0.0107966	0.0108096	10	100	reliable
HCC1806	AZ12594248:AZ13041521	AZ12594248	AZ13041521	132.915	432.11	0.358778	0.0022675	0.00550607	10	100	reliable
HCC1937	AZ12594248:AZ13041521	AZ12594248	AZ13041521	116.735	428.189	0.0282496	0.00980619	0.00980619	20	50	reliable
HCC1954	AZ12594248:AZ13041521	AZ12594248	AZ13041521	65.3909	432.663	0.0218146	N/A	N/A	N/A	N/A	no synergy
HCC38	AZ12594248:AZ13041521	AZ12594248	AZ13041521	82.0758	429.104	0.141825	7.00149e-09	0.00989028	50	50	reliable
HCC70	AZ12594248:AZ13041521	AZ12594248	AZ13041521	118.434	2131.15	0.891123	0.891123	0.937501	100	500	uncertain
HCT15	AZ12594248:AZ13041521	AZ12594248	AZ13041521	67.3236	441.112	0.150799	0.150799	0.171889	50	200	uncertain
HL60	AZ12594248:AZ13041521	AZ12594248	AZ13041521	154.18	436.977	0.0355315	0.00587895	0.00587895	10	20	reliable
HOP62	AZ12594248:AZ13041521	AZ12594248	AZ13041521	75.9958	443.635	0.0293188	N/A	N/A	N/A	N/A	no synergy
HOP92	AZ12594248:AZ13041521	AZ12594248	AZ13041521	71.8847	301.1	0.0401454	0.00522979	0.0167637	20	10	reliable
HS578T	AZ12594248:AZ13041521	AZ12594248	AZ13041521	304.21	425.827	0.0378559	0.000139114	0.0104387	50	50	reliable
HT1197	AZ12594248:AZ13041521	AZ12594248	AZ13041521	68.7684	351.401	0.0547957	0.000536438	0.0108489	50	20	reliable
HT1376	AZ12594248:AZ13041521	AZ12594248	AZ13041521	84.5941	383.387	0.010742	2.60565e-09	0.000116094	50	50	reliable
HT29	AZ12594248:AZ13041521	AZ12594248	AZ13041521	94.4485	719.113	0.358892	0.0180191	0.100017	50	500	reliable
J82	AZ12594248:AZ13041521	AZ12594248	AZ13041521	59.1449	390.842	0.184246	N/A	N/A	N/A	N/A	no synergy
K562	AZ12594248:AZ13041521	AZ12594248	AZ13041521	52.3449	440.741	0.0105417	0.00209732	0.47938	50	50	reliable
KATOIII	AZ12594248:AZ13041521	AZ12594248	AZ13041521	60.4443	350.442	0.654456	0.000134978	0.0214438	50	20	uncertain
KU1919	AZ12594248:AZ13041521	AZ12594248	AZ13041521	285.922	426.166	0.167579	N/A	N/A	N/A	N/A	no synergy
LOXIMVI	AZ12594248:AZ13041521	AZ12594248	AZ13041521	28.0062	400.714	0.0332444	0.0100824	0.0100824	20	5	reliable
MDAMB157	AZ12594248:AZ13041521	AZ12594248	AZ13041521	137.074	434.167	0.0214349	N/A	N/A	N/A	N/A	no synergy
MDAMB175VII	AZ12594248:AZ13041521	AZ12594248	AZ13041521	124.08	426.874	0.0415764	0.0132081	0.067131	100	200	reliable
MDAMB231	AZ12594248:AZ13041521	AZ12594248	AZ13041521	73.178	440.954	0.107206	0.000385767	0.000385767	5	200	reliable
MDAMB361	AZ12594248:AZ13041521	AZ12594248	AZ13041521	62.1449	373.096	0.0338061	0.0100547	0.0304522	10	100	reliable
MDAMB415	AZ12594248:AZ13041521	AZ12594248	AZ13041521	125.907	360.415	0.108628	0.00932176	0.0445034	100	200	uncertain
MDAMB436	AZ12594248:AZ13041521	AZ12594248	AZ13041521	68.9623	424.287	0.00104502	N/A	N/A	N/A	N/A	no synergy
MDAMB468	AZ12594248:AZ13041521	AZ12594248	AZ13041521	64.0309	434.477	0.0116814	N/A	N/A	N/A	N/A	no synergy
NCIH1299	AZ12594248:AZ13041521	AZ12594248	AZ13041521	80.3233	439.058	0.0517716	N/A	N/A	N/A	N/A	no synergy
NCIH1437	AZ12594248:AZ13041521	AZ12594248	AZ13041521	362.173	438.996	0.452168	0.452168	0.991967	200	50	uncertain
NCIH1563	AZ12594248:AZ13041521	AZ12594248	AZ13041521	94.2421	277.035	0.160206	N/A	N/A	N/A	N/A	no synergy
NCIH1650	AZ12594248:AZ13041521	AZ12594248	AZ13041521	78.4708	431.256	0.136191	N/A	N/A	N/A	N/A	no synergy
NCIH1703	AZ12594248:AZ13041521	AZ12594248	AZ13041521	79.8741	426.865	0.0563363	N/A	N/A	N/A	N/A	no synergy
NCIH1793	AZ12594248:AZ13041521	AZ12594248	AZ13041521	71.7866	436.329	0.0710127	1.1385e-05	1.1385e-05	1	50	reliable
NCIH1975	AZ12594248:AZ13041521	AZ12594248	AZ13041521	61.8496	438.43	0.326042	0.010006	0.0101021	1	20	reliable
NCIH2085	AZ12594248:AZ13041521	AZ12594248	AZ13041521	80.227	431.355	0.0253478	N/A	N/A	N/A	N/A	no synergy
NCIH2122	AZ12594248:AZ13041521	AZ12594248	AZ13041521	67.4611	358.93	0.0108656	0.00676818	0.0890182	50	50	reliable
NCIH2170	AZ12594248:AZ13041521	AZ12594248	AZ13041521	26.3065	441.691	0.0325154	1.86387e-05	0.00335019	5	10	reliable
NCIH2228	AZ12594248:AZ13041521	AZ12594248	AZ13041521	79.77	274.273	0.00120087	8.40432e-09	0.00944735	50	10	reliable
NCIH226	AZ12594248:AZ13041521	AZ12594248	AZ13041521	61.1425	434.158	0.029841	N/A	N/A	N/A	N/A	no synergy
NCIH2291	AZ12594248:AZ13041521	AZ12594248	AZ13041521	125.978	316.469	0.0960895	0.0106945	0.0277851	5	50	reliable
NCIH23	AZ12594248:AZ13041521	AZ12594248	AZ13041521	86.087	424.984	0.0105468	N/A	N/A	N/A	N/A	no synergy
NCIH460	AZ12594248:AZ13041521	AZ12594248	AZ13041521	62.7473	440.382	0.0202931	0.00377392	0.219843	50	20	reliable
NCIH520	AZ12594248:AZ13041521	AZ12594248	AZ13041521	31.9538	329.811	0.0364046	N/A	N/A	N/A	N/A	no synergy
NCIH522	AZ12594248:AZ13041521	AZ12594248	AZ13041521	67.2288	434.037	0.376703	0.013271	0.0154359	0.1	10	reliable
NCIH838	AZ12594248:AZ13041521	AZ12594248	AZ13041521	81.2711	447.909	0.0272614	N/A	N/A	N/A	N/A	no synergy
OV90	AZ12594248:AZ13041521	AZ12594248	AZ13041521	63.1911	428.772	0.0554558	N/A	N/A	N/A	N/A	no synergy
OVCAR4	AZ12594248:AZ13041521	AZ12594248	AZ13041521	68.1235	425.89	0.1118	0.1118	0.149204	50	200	reliable
OVCAR8	AZ12594248:AZ13041521	AZ12594248	AZ13041521	24.1492	430.048	0.0301151	N/A	N/A	N/A	N/A	no synergy
RPMI7951	AZ12594248:AZ13041521	AZ12594248	AZ13041521	72.348	311.205	0.0485725	N/A	N/A	N/A	N/A	no synergy
RPMI8226	AZ12594248:AZ13041521	AZ12594248	AZ13041521	58.2287	691.877	0.035509	N/A	N/A	N/A	N/A	no synergy
RT4	AZ12594248:AZ13041521	AZ12594248	AZ13041521	154.036	456.161	0.0442996	N/A	N/A	N/A	N/A	no synergy
SF268	AZ12594248:AZ13041521	AZ12594248	AZ13041521	28.8036	424.669	0.0597169	N/A	N/A	N/A	N/A	no synergy
SF295	AZ12594248:AZ13041521	AZ12594248	AZ13041521	69.9374	361.017	0.0387609	0.00971006	0.0303647	50	10	reliable
SF539	AZ12594248:AZ13041521	AZ12594248	AZ13041521	150.109	353.874	0.0105251	0.0100957	0.0101349	10	20	reliable
SKMEL28	AZ12594248:AZ13041521	AZ12594248	AZ13041521	73.1016	328.761	0.00924721	0.000121081	0.0106573	50	100	reliable
SKMEL30	AZ12594248:AZ13041521	AZ12594248	AZ13041521	86.4043	2139.32	0.930765	0.930765	0.976311	50	500	reliable
SKMEL5	AZ12594248:AZ13041521	AZ12594248	AZ13041521	73.6078	441.587	0.0871478	N/A	N/A	N/A	N/A	no synergy
SKMES1	AZ12594248:AZ13041521	AZ12594248	AZ13041521	82.6046	339.071	0.107962	N/A	N/A	N/A	N/A	no synergy
SNB75	AZ12594248:AZ13041521	AZ12594248	AZ13041521	75.2117	428.704	0.0122599	0.0100904	0.0101325	1	20	reliable
SW620	AZ12594248:AZ13041521	AZ12594248	AZ13041521	80.0769	427.766	0.0255199	N/A	N/A	N/A	N/A	no synergy
SW780	AZ12594248:AZ13041521	AZ12594248	AZ13041521	130.531	439.083	0.0140534	2.48864e-05	0.0100326	20	50	reliable
SW837	AZ12594248:AZ13041521	AZ12594248	AZ13041521	347.115	435.468	0.380841	0.00132753	0.0125801	20	50	uncertain
SW900	AZ12594248:AZ13041521	AZ12594248	AZ13041521	130.821	433.923	0.0330394	0.0330394	0.0549965	100	200	reliable
T24	AZ12594248:AZ13041521	AZ12594248	AZ13041521	31.4004	441.163	0.00113312	3.77625e-07	0.0217145	20	50	reliable
T47D	AZ12594248:AZ13041521	AZ12594248	AZ13041521	128.505	385.627	0.0793956	0.000644212	0.0147637	100	1	reliable
TCCSUP	AZ12594248:AZ13041521	AZ12594248	AZ13041521	437.881	624.028	0.993966	0.993966	1	100	500	reliable
UACC257	AZ12594248:AZ13041521	AZ12594248	AZ13041521	74.0212	435.262	0.0183764	0.0100409	0.0100409	5	20	reliable
UACC62	AZ12594248:AZ13041521	AZ12594248	AZ13041521	71.5942	432.574	0.0292507	1.49186e-16	0.0101244	20	20	reliable
UACC812	AZ12594248:AZ13041521	AZ12594248	AZ13041521	219.535	1182.14	0.215327	0.215327	1	200	500	reliable
UMUC3	AZ12594248:AZ13041521	AZ12594248	AZ13041521	76.6167	436.075	0.029112	N/A	N/A	N/A	N/A	no synergy
VCAP	AZ12594248:AZ13041521	AZ12594248	AZ13041521	72.9094	357.05	0.00992209	0.00992209	0.0306181	20	200	reliable
VMCUB1	AZ12594248:AZ13041521	AZ12594248	AZ13041521	95.5945	434.046	0.022721	0.000593097	0.0104184	50	100	reliable
647V	AZ12618466:AZ13041521	AZ12618466	AZ13041521	130.296	335.535	0.676503	0.676503	0.782259	100	200	reliable
A2780	AZ12618466:AZ13041521	AZ12618466	AZ13041521	241.34	437.894	0.0375059	0.0024742	0.0140789	20	100	reliable
A375	AZ12618466:AZ13041521	AZ12618466	AZ13041521	231.261	436.445	0.0234493	1.97769e-11	0.00977784	20	10	reliable
A498	AZ12618466:AZ13041521	AZ12618466	AZ13041521	40.5025	80.7129	0.880232	0.880232	0.888723	20	50	reliable
A549	AZ12618466:AZ13041521	AZ12618466	AZ13041521	241.072	438.424	0.0406119	N/A	N/A	N/A	N/A	no synergy
ACHN	AZ12618466:AZ13041521	AZ12618466	AZ13041521	212.623	360.862	0.0107942	0.00989086	0.0100963	20	100	reliable
BFTC905	AZ12618466:AZ13041521	AZ12618466	AZ13041521	217.387	435.842	0.00986098	0.00986098	0.00986098	50	50	reliable
BT20	AZ12618466:AZ13041521	AZ12618466	AZ13041521	209.536	382.6	0.0258617	0.0258617	0.929532	200	200	reliable
BT549	AZ12618466:AZ13041521	AZ12618466	AZ13041521	224.469	428.001	0.029931	N/A	N/A	N/A	N/A	no synergy
C32	AZ12618466:AZ13041521	AZ12618466	AZ13041521	10000	422.751	0.0342715	N/A	N/A	N/A	N/A	no synergy
CAKI1	AZ12618466:AZ13041521	AZ12618466	AZ13041521	218.997	437.96	0.0618307	0.0618307	0.680125	200	20	reliable
CAL120	AZ12618466:AZ13041521	AZ12618466	AZ13041521	342.859	331.787	0.862104	0.00666309	0.0184945	20	10	uncertain
CAL148	AZ12618466:AZ13041521	AZ12618466	AZ13041521	292.34	535.84	0.0297673	0.0222371	0.418731	50	500	reliable
CALU3	AZ12618466:AZ13041521	AZ12618466	AZ13041521	215.274	423.304	0.0410266	0.0395602	0.939041	200	200	reliable
CALU6	AZ12618466:AZ13041521	AZ12618466	AZ13041521	201.935	427.79	0.0400652	0.0332765	0.835349	200	200	reliable
CAMA1	AZ12618466:AZ13041521	AZ12618466	AZ13041521	97.7081	289.705	0.0127914	0.000154468	0.000156022	5	10	reliable
CAOV3	AZ12618466:AZ13041521	AZ12618466	AZ13041521	200.442	363.113	0.0157394	0.00708469	0.0171486	20	50	reliable
DMS114	AZ12618466:AZ13041521	AZ12618466	AZ13041521	96.5788	1197.3	0.260757	0.0140848	0.121528	50	1000	reliable
DU4475	AZ12618466:AZ13041521	AZ12618466	AZ13041521	217.563	642.645	0.0302968	0.00973396	0.0121594	20	100	reliable
EKVX	AZ12618466:AZ13041521	AZ12618466	AZ13041521	140.403	440.808	0.0036078	0.0036078	0.0207888	10	100	reliable
ES2	AZ12618466:AZ13041521	AZ12618466	AZ13041521	96.0361	331.395	0.00701477	0.00701477	0.00701477	10	50	reliable
HCC1143	AZ12618466:AZ13041521	AZ12618466	AZ13041521	313.294	435.972	0.011103	0.011103	0.111549	200	100	reliable
HCC1187	AZ12618466:AZ13041521	AZ12618466	AZ13041521	144.644	434.299	0.00996616	0.00996616	0.0100084	20	50	reliable
HCC1395	AZ12618466:AZ13041521	AZ12618466	AZ13041521	80.0065	558.559	0.145554	0.145554	0.3073	50	500	reliable
HCC1419	AZ12618466:AZ13041521	AZ12618466	AZ13041521	195.772	638.31	0.402067	0.402067	0.536068	100	500	reliable
HCC1428	AZ12618466:AZ13041521	AZ12618466	AZ13041521	223.318	443.691	0.0162809	0.0162809	0.172759	200	10	reliable
HCC1500	AZ12618466:AZ13041521	AZ12618466	AZ13041521	94.1768	431.188	0.000446137	0.000138671	0.000264355	20	10	reliable
HCC1806	AZ12618466:AZ13041521	AZ12618466	AZ13041521	224.259	432.11	0.0424466	0.0390502	0.939182	200	200	reliable
HCC1937	AZ12618466:AZ13041521	AZ12618466	AZ13041521	201.341	428.189	0.0622332	0.0376204	0.846203	200	100	reliable
HCC1954	AZ12618466:AZ13041521	AZ12618466	AZ13041521	228.226	432.663	0.00930578	0.00930578	0.00930578	50	50	reliable
HCC38	AZ12618466:AZ13041521	AZ12618466	AZ13041521	220.492	429.104	0.0135699	0.0110651	0.0782269	200	50	reliable
HCC70	AZ12618466:AZ13041521	AZ12618466	AZ13041521	204.58	2131.15	0.103833	0.0731195	0.492673	100	2000	reliable
HCT15	AZ12618466:AZ13041521	AZ12618466	AZ13041521	307.896	441.112	0.0414656	0.00841482	0.00841482	200	50	reliable
HL60	AZ12618466:AZ13041521	AZ12618466	AZ13041521	203.911	436.977	0.0289305	0.00205449	0.157253	200	5	reliable
HOP62	AZ12618466:AZ13041521	AZ12618466	AZ13041521	211.351	443.635	0.0404574	0.00718448	0.814617	200	50	reliable
HOP92	AZ12618466:AZ13041521	AZ12618466	AZ13041521	75.9442	301.1	0.041944	0.00662641	0.00666423	1	10	reliable
HS578T	AZ12618466:AZ13041521	AZ12618466	AZ13041521	219.496	425.827	0.0412852	0.0397174	0.937577	200	200	reliable
HT1197	AZ12618466:AZ13041521	AZ12618466	AZ13041521	209.487	351.401	0.0405246	0.0306497	0.406294	200	200	reliable
HT1376	AZ12618466:AZ13041521	AZ12618466	AZ13041521	216.052	383.387	0.0121896	0.0121896	0.0363731	50	100	reliable
HT29	AZ12618466:AZ13041521	AZ12618466	AZ13041521	208.56	719.113	0.0917214	0.0722431	0.979143	200	500	reliable
J82	AZ12618466:AZ13041521	AZ12618466	AZ13041521	206.398	390.842	0.0299115	0.00394223	0.107507	200	50	reliable
K562	AZ12618466:AZ13041521	AZ12618466	AZ13041521	218.59	440.741	0.0450916	0.00606845	0.00606845	20	100	reliable
KATOIII	AZ12618466:AZ13041521	AZ12618466	AZ13041521	197.732	350.442	0.257384	0.00983355	0.00983355	20	100	uncertain
KU1919	AZ12618466:AZ13041521	AZ12618466	AZ13041521	222.075	426.166	0.0409914	0.00970245	0.0218597	50	50	reliable
LOXIMVI	AZ12618466:AZ13041521	AZ12618466	AZ13041521	231.315	400.714	0.0315392	2.52468e-05	0.211978	200	5	reliable
MDAMB157	AZ12618466:AZ13041521	AZ12618466	AZ13041521	153.112	434.167	0.0170354	N/A	N/A	N/A	N/A	no synergy
MDAMB175VII	AZ12618466:AZ13041521	AZ12618466	AZ13041521	229.791	426.874	0.0392686	4.95082e-05	0.409168	200	50	reliable
MDAMB231	AZ12618466:AZ13041521	AZ12618466	AZ13041521	199.699	440.954	0.051903	N/A	N/A	N/A	N/A	no synergy
MDAMB361	AZ12618466:AZ13041521	AZ12618466	AZ13041521	97.686	373.096	0.00629274	0.00629274	0.00629274	20	50	reliable
MDAMB415	AZ12618466:AZ13041521	AZ12618466	AZ13041521	215.399	360.415	0.0113278	0.00918195	0.0163011	20	50	reliable
MDAMB436	AZ12618466:AZ13041521	AZ12618466	AZ13041521	178.755	424.287	6.68373e-05	6.68373e-05	0.064017	100	50	reliable
MDAMB468	AZ12618466:AZ13041521	AZ12618466	AZ13041521	69.1108	434.477	0.00977701	0.000329234	0.0244653	20	0.1	reliable
NCIH1299	AZ12618466:AZ13041521	AZ12618466	AZ13041521	229.272	439.058	0.0405175	0.00154629	0.321414	200	10	uncertain
NCIH1437	AZ12618466:AZ13041521	AZ12618466	AZ13041521	185.669	438.996	0.0508283	0.0100738	0.0216957	50	100	reliable
NCIH1563	AZ12618466:AZ13041521	AZ12618466	AZ13041521	211.395	277.035	0.058585	0.00741463	0.738449	200	100	reliable
NCIH1650	AZ12618466:AZ13041521	AZ12618466	AZ13041521	197.69	431.256	0.0624418	0.0172149	0.0265196	100	100	reliable
NCIH1703	AZ12618466:AZ13041521	AZ12618466	AZ13041521	200.592	426.865	0.0402268	0.0142016	0.790314	200	100	reliable
NCIH1793	AZ12618466:AZ13041521	AZ12618466	AZ13041521	201.314	436.329	0.189493	0.0396044	0.928576	200	200	reliable
NCIH1975	AZ12618466:AZ13041521	AZ12618466	AZ13041521	281.909	438.43	0.0507488	0.00993294	0.0267074	50	100	reliable
NCIH2085	AZ12618466:AZ13041521	AZ12618466	AZ13041521	143.209	431.355	0.593694	0.593694	0.661857	100	200	reliable
NCIH2122	AZ12618466:AZ13041521	AZ12618466	AZ13041521	95.7481	358.93	0.0300624	0.00705687	0.00705687	5	50	reliable
NCIH2170	AZ12618466:AZ13041521	AZ12618466	AZ13041521	194.585	441.691	0.0325858	5.69872e-10	0.0102963	100	1	reliable
NCIH2228	AZ12618466:AZ13041521	AZ12618466	AZ13041521	162.817	274.273	0.00804847	0.00804847	0.00809046	20	50	reliable
NCIH226	AZ12618466:AZ13041521	AZ12618466	AZ13041521	217.854	434.158	0.0361599	0.0361599	0.594585	200	100	reliable
NCIH2291	AZ12618466:AZ13041521	AZ12618466	AZ13041521	206.721	316.469	0.0509618	0.0330045	0.939545	200	200	reliable
NCIH23	AZ12618466:AZ13041521	AZ12618466	AZ13041521	212.859	424.984	0.0522748	0.0522748	0.932403	200	200	reliable
NCIH460	AZ12618466:AZ13041521	AZ12618466	AZ13041521	215.219	440.382	0.0316922	0.0221343	0.854365	200	20	reliable
NCIH520	AZ12618466:AZ13041521	AZ12618466	AZ13041521	209.237	329.811	0.0428862	0.0395779	0.925944	200	100	reliable
NCIH522	AZ12618466:AZ13041521	AZ12618466	AZ13041521	195.451	434.037	0.074651	0.0228864	0.0250635	20	10	uncertain
NCIH838	AZ12618466:AZ13041521	AZ12618466	AZ13041521	202.893	447.909	0.0305632	0.0293523	0.941283	200	200	reliable
OV90	AZ12618466:AZ13041521	AZ12618466	AZ13041521	219.025	428.772	0.0523652	0.0498786	0.942284	200	200	reliable
OVCAR4	AZ12618466:AZ13041521	AZ12618466	AZ13041521	209.165	425.89	0.083448	0.0344188	0.833589	200	100	reliable
OVCAR8	AZ12618466:AZ13041521	AZ12618466	AZ13041521	196.749	430.048	0.0305871	N/A	N/A	N/A	N/A	no synergy
RPMI7951	AZ12618466:AZ13041521	AZ12618466	AZ13041521	218.024	311.205	0.0416457	0.0416457	0.937714	200	200	reliable
RPMI8226	AZ12618466:AZ13041521	AZ12618466	AZ13041521	164.514	691.877	0.0619736	0.0234169	0.0235733	100	100	reliable
RT4	AZ12618466:AZ13041521	AZ12618466	AZ13041521	435.972	456.161	0.0514167	0.00112958	0.0083738	100	20	reliable
SF268	AZ12618466:AZ13041521	AZ12618466	AZ13041521	186.252	424.669	0.072629	0.00825392	0.0187987	100	50	reliable
SF295	AZ12618466:AZ13041521	AZ12618466	AZ13041521	111.742	361.017	0.112418	0.112418	0.516153	100	200	reliable
SF539	AZ12618466:AZ13041521	AZ12618466	AZ13041521	214.105	353.874	0.00996341	0.00996341	0.0100658	20	100	reliable
SKMEL28	AZ12618466:AZ13041521	AZ12618466	AZ13041521	200.516	328.761	0.00998534	0.00998534	0.0205216	50	100	reliable
SKMEL30	AZ12618466:AZ13041521	AZ12618466	AZ13041521	199.794	2139.32	0.114828	0.00996141	0.0219254	20	100	reliable
SKMEL5	AZ12618466:AZ13041521	AZ12618466	AZ13041521	291.816	441.587	0.0402484	0.000156507	0.184517	200	1	reliable
SKMES1	AZ12618466:AZ13041521	AZ12618466	AZ13041521	215.781	339.071	0.0576597	0.0576597	0.870354	200	200	reliable
SNB75	AZ12618466:AZ13041521	AZ12618466	AZ13041521	154.212	428.704	0.014445	0.014445	0.0310836	50	50	reliable
SW620	AZ12618466:AZ13041521	AZ12618466	AZ13041521	201.659	427.766	1.11022e-16	N/A	N/A	N/A	N/A	no synergy
SW780	AZ12618466:AZ13041521	AZ12618466	AZ13041521	328.235	439.083	0.0402429	0.00574797	0.00574797	100	50	reliable
SW837	AZ12618466:AZ13041521	AZ12618466	AZ13041521	212.416	435.468	0.178517	0.0314587	0.643639	200	200	uncertain
SW900	AZ12618466:AZ13041521	AZ12618466	AZ13041521	215.007	433.923	0.0615356	0.0391695	0.950577	200	200	reliable
T24	AZ12618466:AZ13041521	AZ12618466	AZ13041521	194.867	441.163	0.0440286	0.00249499	0.0141467	50	50	reliable
T47D	AZ12618466:AZ13041521	AZ12618466	AZ13041521	217.001	385.627	0.00975651	0.00975651	0.0204039	20	100	reliable
TCCSUP	AZ12618466:AZ13041521	AZ12618466	AZ13041521	201.313	624.028	0.15044	0.15044	0.976285	200	500	reliable
UACC257	AZ12618466:AZ13041521	AZ12618466	AZ13041521	197.895	435.262	0.0612872	N/A	N/A	N/A	N/A	no synergy
UACC62	AZ12618466:AZ13041521	AZ12618466	AZ13041521	227.108	432.574	0.0310465	8.97583e-05	8.97583e-05	0.1	10	reliable
UACC812	AZ12618466:AZ13041521	AZ12618466	AZ13041521	82.3467	1182.14	0.113579	0.0123566	0.0467214	50	500	reliable
UMUC3	AZ12618466:AZ13041521	AZ12618466	AZ13041521	307.374	436.075	0.0307676	N/A	N/A	N/A	N/A	no synergy
VCAP	AZ12618466:AZ13041521	AZ12618466	AZ13041521	181.906	357.05	0.0100615	0.0100615	0.0181847	20	100	reliable
VMCUB1	AZ12618466:AZ13041521	AZ12618466	AZ13041521	214.081	434.046	0.0381175	0.0355565	0.876555	200	200	reliable
647V	AZ13135223:AZ13041521	AZ13135223	AZ13041521	71.095	335.535	0.670301	0.670301	0.773927	50	200	reliable
A2780	AZ13135223:AZ13041521	AZ13135223	AZ13041521	218.89	437.894	0.0136028	0.0136028	0.877771	200	200	reliable
A375	AZ13135223:AZ13041521	AZ13135223	AZ13041521	203.138	436.445	0.00422987	0.00422987	0.00807549	100	10	reliable
A498	AZ13135223:AZ13041521	AZ13135223	AZ13041521	44.079	80.7129	0.882049	0.882049	0.888733	20	50	reliable
A549	AZ13135223:AZ13041521	AZ13135223	AZ13041521	204.35	438.424	0.000236543	9.16994e-05	0.0101758	10	20	reliable
ACHN	AZ13135223:AZ13041521	AZ13135223	AZ13041521	204.99	360.862	0.00989086	0.00989086	0.0100963	20	100	reliable
BFTC905	AZ13135223:AZ13041521	AZ13135223	AZ13041521	225.36	435.842	N/A	N/A	N/A	N/A	N/A	no synergy
BT20	AZ13135223:AZ13041521	AZ13135223	AZ13041521	215.34	382.6	0.0099668	0.0099668	0.0099668	20	100	reliable
BT549	AZ13135223:AZ13041521	AZ13135223	AZ13041521	219.175	428.001	0.0530677	0.0530677	0.394077	200	200	reliable
C32	AZ13135223:AZ13041521	AZ13135223	AZ13041521	428.334	422.751	7.93725e-05	N/A	N/A	N/A	N/A	no synergy
CAKI1	AZ13135223:AZ13041521	AZ13135223	AZ13041521	211.736	437.96	0.0309678	0.0309678	0.950725	200	200	reliable
CAL120	AZ13135223:AZ13041521	AZ13135223	AZ13041521	218.224	331.787	0.152205	0.0066589	0.0183511	20	10	uncertain
CAL148	AZ13135223:AZ13041521	AZ13135223	AZ13041521	203.463	535.84	0.0027552	0.0027552	0.938889	200	10	reliable
CALU3	AZ13135223:AZ13041521	AZ13135223	AZ13041521	206.221	423.304	0.0398227	0.0398227	0.930415	200	200	reliable
CALU6	AZ13135223:AZ13041521	AZ13135223	AZ13041521	218.896	427.79	0.0405216	0.0405216	0.906966	200	200	reliable
CAMA1	AZ13135223:AZ13041521	AZ13135223	AZ13041521	220.382	289.705	0.0127914	3.33067e-16	0.0128777	10	10	reliable
CAOV3	AZ13135223:AZ13041521	AZ13135223	AZ13041521	201.394	363.113	0.00922755	0.00922755	0.00922755	100	10	reliable
DMS114	AZ13135223:AZ13041521	AZ13135223	AZ13041521	212.914	1197.3	0.0365221	0.0365221	0.915718	200	200	reliable
DU4475	AZ13135223:AZ13041521	AZ13135223	AZ13041521	182.373	642.645	0.00469872	0.00469872	0.00712414	10	100	reliable
EKVX	AZ13135223:AZ13041521	AZ13135223	AZ13041521	211.567	440.808	0.00765281	0.00765281	0.00828674	100	50	reliable
ES2	AZ13135223:AZ13041521	AZ13135223	AZ13041521	205.822	331.395	0.0102376	0.0102376	0.0212508	20	50	reliable
HCC1143	AZ13135223:AZ13041521	AZ13135223	AZ13041521	240.874	435.972	0.000418662	0.000418662	0.0217928	20	200	reliable
HCC1187	AZ13135223:AZ13041521	AZ13135223	AZ13041521	207.799	434.299	0.000404158	7.71259e-06	0.972376	200	50	reliable
HCC1395	AZ13135223:AZ13041521	AZ13135223	AZ13041521	98.9379	558.559	0.0376605	0.0219245	0.167157	50	500	reliable
HCC1419	AZ13135223:AZ13041521	AZ13135223	AZ13041521	220.483	638.31	0.0329811	0.0329811	0.925308	200	500	reliable
HCC1428	AZ13135223:AZ13041521	AZ13135223	AZ13041521	210.522	443.691	0.000335109	N/A	N/A	N/A	N/A	no synergy
HCC1500	AZ13135223:AZ13041521	AZ13135223	AZ13041521	47.1608	431.188	0.000253492	5.68002e-05	0.011801	20	100	reliable
HCC1806	AZ13135223:AZ13041521	AZ13135223	AZ13041521	217.075	432.11	0.0403793	0.0403793	0.938754	200	200	reliable
HCC1937	AZ13135223:AZ13041521	AZ13135223	AZ13041521	219.495	428.189	0.0480423	0.0480423	0.919066	200	200	reliable
HCC1954	AZ13135223:AZ13041521	AZ13135223	AZ13041521	209.094	432.663	0.0104991	N/A	N/A	N/A	N/A	no synergy
HCC38	AZ13135223:AZ13041521	AZ13135223	AZ13041521	224.126	429.104	N/A	N/A	N/A	N/A	N/A	no synergy
HCC70	AZ13135223:AZ13041521	AZ13135223	AZ13041521	224.776	2131.15	0.0178961	0.0178961	0.879981	200	500	reliable
HCT15	AZ13135223:AZ13041521	AZ13135223	AZ13041521	220.333	441.112	5.16526e-11	N/A	N/A	N/A	N/A	no synergy
HL60	AZ13135223:AZ13041521	AZ13135223	AZ13041521	223.819	436.977	0.012317	0.00421292	0.267999	200	5	reliable
HOP62	AZ13135223:AZ13041521	AZ13135223	AZ13041521	213.11	443.635	0.0403627	0.0403627	0.93891	200	200	reliable
HOP92	AZ13135223:AZ13041521	AZ13135223	AZ13041521	95.7304	301.1	0.0897379	0.00232931	0.0266316	50	10	reliable
HS578T	AZ13135223:AZ13041521	AZ13135223	AZ13041521	212.854	425.827	0.0406425	0.0406425	0.936811	200	200	reliable
HT1197	AZ13135223:AZ13041521	AZ13135223	AZ13041521	206.63	351.401	0.0409579	0.0409579	0.940703	200	200	reliable
HT1376	AZ13135223:AZ13041521	AZ13135223	AZ13041521	186.475	383.387	0.008658	0.008658	0.022126	10	100	reliable
HT29	AZ13135223:AZ13041521	AZ13135223	AZ13041521	218.018	719.113	0.0324285	0.0324285	0.909413	200	200	reliable
J82	AZ13135223:AZ13041521	AZ13135223	AZ13041521	213.743	390.842	0.0281522	0.0281522	0.944081	200	100	reliable
K562	AZ13135223:AZ13041521	AZ13135223	AZ13041521	210.915	440.741	0.0399545	0.0399545	0.939536	200	200	reliable
KATOIII	AZ13135223:AZ13041521	AZ13135223	AZ13041521	213.657	350.442	0.120843	0.0393132	0.923504	200	200	uncertain
KU1919	AZ13135223:AZ13041521	AZ13135223	AZ13041521	212.339	426.166	0.00999479	0.00999479	0.0100413	50	50	reliable
LOXIMVI	AZ13135223:AZ13041521	AZ13135223	AZ13041521	213.796	400.714	0.011296	N/A	N/A	N/A	N/A	no synergy
MDAMB157	AZ13135223:AZ13041521	AZ13135223	AZ13041521	225.472	434.167	0.00021507	8.97924e-05	8.97924e-05	5	20	reliable
MDAMB175VII	AZ13135223:AZ13041521	AZ13135223	AZ13041521	207.712	426.874	0.0379939	0.0379939	0.912941	200	100	reliable
MDAMB231	AZ13135223:AZ13041521	AZ13135223	AZ13041521	200.834	440.954	0.0300709	0.0300709	0.951216	200	200	reliable
MDAMB361	AZ13135223:AZ13041521	AZ13135223	AZ13041521	214.563	373.096	0.000126972	0.000126972	0.0231427	10	200	reliable
MDAMB415	AZ13135223:AZ13041521	AZ13135223	AZ13041521	166.565	360.415	0.170096	0.00995866	0.0107559	10	50	reliable
MDAMB436	AZ13135223:AZ13041521	AZ13135223	AZ13041521	209.127	424.287	0.000302196	6.562e-05	0.97303	200	50	reliable
MDAMB468	AZ13135223:AZ13041521	AZ13135223	AZ13041521	37.2308	434.477	0.00021327	2.80453e-05	0.0348491	10	0.1	reliable
NCIH1299	AZ13135223:AZ13041521	AZ13135223	AZ13041521	211.202	439.058	0.000554973	0.000333035	0.313928	200	5	reliable
NCIH1437	AZ13135223:AZ13041521	AZ13135223	AZ13041521	219.847	438.996	0.0508281	0.0508281	0.936553	200	200	reliable
NCIH1563	AZ13135223:AZ13041521	AZ13135223	AZ13041521	218.751	277.035	0.0321401	0.0321401	0.904506	200	100	reliable
NCIH1650	AZ13135223:AZ13041521	AZ13135223	AZ13041521	212.636	431.256	0.0618978	0.0618978	0.966205	200	200	reliable
NCIH1703	AZ13135223:AZ13041521	AZ13135223	AZ13041521	221.204	426.865	0.0257163	1.18651e-06	0.236129	200	1	reliable
NCIH1793	AZ13135223:AZ13041521	AZ13135223	AZ13041521	215.18	436.329	0.0410692	0.0410692	0.922453	200	200	reliable
NCIH1975	AZ13135223:AZ13041521	AZ13135223	AZ13041521	219.048	438.43	0.00815692	0.00815692	0.00825305	200	20	reliable
NCIH2085	AZ13135223:AZ13041521	AZ13135223	AZ13041521	155.301	431.355	0.128216	0.128216	0.188496	100	200	reliable
NCIH2122	AZ13135223:AZ13041521	AZ13135223	AZ13041521	184.63	358.93	0.0202899	0.0070564	0.00712397	10	50	reliable
NCIH2170	AZ13135223:AZ13041521	AZ13135223	AZ13041521	215.172	441.691	0.0322973	0.0322973	0.948707	200	200	reliable
NCIH2228	AZ13135223:AZ13041521	AZ13135223	AZ13041521	217.138	274.273	7.47231e-05	5.13372e-09	0.000173721	1	10	reliable
NCIH226	AZ13135223:AZ13041521	AZ13135223	AZ13041521	202.335	434.158	0.0268148	0.0268148	0.654454	200	50	reliable
NCIH2291	AZ13135223:AZ13041521	AZ13135223	AZ13041521	215.291	316.469	0.0276205	0.000403316	0.238368	10	100	reliable
NCIH23	AZ13135223:AZ13041521	AZ13135223	AZ13041521	158.879	424.984	0.0341119	N/A	N/A	N/A	N/A	no synergy
NCIH460	AZ13135223:AZ13041521	AZ13135223	AZ13041521	198.586	440.382	0.0318852	N/A	N/A	N/A	N/A	no synergy
NCIH520	AZ13135223:AZ13041521	AZ13135223	AZ13041521	219.185	329.811	0.0391019	0.0391019	0.922171	200	100	reliable
NCIH522	AZ13135223:AZ13041521	AZ13135223	AZ13041521	216.923	434.037	0.0730644	0.0730644	0.916098	200	200	reliable
NCIH838	AZ13135223:AZ13041521	AZ13135223	AZ13041521	214.875	447.909	0.0297312	0.0297312	0.94067	200	200	reliable
OV90	AZ13135223:AZ13041521	AZ13135223	AZ13041521	214.251	428.772	0.0511115	0.0511115	0.949097	200	200	reliable
OVCAR4	AZ13135223:AZ13041521	AZ13135223	AZ13041521	219.131	425.89	0.0459522	0.0459522	0.926114	200	200	reliable
OVCAR8	AZ13135223:AZ13041521	AZ13135223	AZ13041521	207.37	430.048	0.0300108	0.0300108	0.951413	200	200	reliable
RPMI7951	AZ13135223:AZ13041521	AZ13135223	AZ13041521	211.263	311.205	0.0396398	0.0396398	0.939531	200	100	reliable
RPMI8226	AZ13135223:AZ13041521	AZ13135223	AZ13041521	222.06	691.877	0.0236457	0.0236457	0.179752	200	100	reliable
RT4	AZ13135223:AZ13041521	AZ13135223	AZ13041521	209.806	456.161	N/A	N/A	N/A	N/A	N/A	no synergy
SF268	AZ13135223:AZ13041521	AZ13135223	AZ13041521	208.074	424.669	0.072629	0.072629	0.97142	200	100	reliable
SF295	AZ13135223:AZ13041521	AZ13135223	AZ13041521	222.412	361.017	0.0393616	0.0393616	0.951357	200	200	reliable
SF539	AZ13135223:AZ13041521	AZ13135223	AZ13041521	179.704	353.874	0.00985598	0.00985598	0.00995837	20	100	reliable
SKMEL28	AZ13135223:AZ13041521	AZ13135223	AZ13041521	185.719	328.761	0.0132456	0.0132456	0.013714	20	100	reliable
SKMEL30	AZ13135223:AZ13041521	AZ13135223	AZ13041521	219.145	2139.32	0.167724	0.167724	0.735467	100	2000	reliable
SKMEL5	AZ13135223:AZ13041521	AZ13135223	AZ13041521	210.609	441.587	3.33067e-16	3.33067e-16	3.84934e-05	10	10	reliable
SKMES1	AZ13135223:AZ13041521	AZ13135223	AZ13041521	203.217	339.071	0.0414667	0.0414667	0.948859	200	200	reliable
SNB75	AZ13135223:AZ13041521	AZ13135223	AZ13041521	225.544	428.704	0.00803343	0.00803343	0.00807558	100	20	reliable
SW620	AZ13135223:AZ13041521	AZ13135223	AZ13041521	225.386	427.766	0.00297103	0.00297103	0.972474	200	10	reliable
SW780	AZ13135223:AZ13041521	AZ13135223	AZ13041521	247.5	439.083	0.0109642	N/A	N/A	N/A	N/A	no synergy
SW837	AZ13135223:AZ13041521	AZ13135223	AZ13041521	210.224	435.468	0.00326565	5.95114e-06	0.0121966	20	50	uncertain
SW900	AZ13135223:AZ13041521	AZ13135223	AZ13041521	203.613	433.923	0.0401356	0.0401356	0.949935	200	200	reliable
T24	AZ13135223:AZ13041521	AZ13135223	AZ13041521	222.673	441.163	0.00887566	0.00887566	0.743092	200	100	reliable
T47D	AZ13135223:AZ13041521	AZ13135223	AZ13041521	164.594	385.627	0.0129811	0.00990096	0.0206351	20	100	reliable
TCCSUP	AZ13135223:AZ13041521	AZ13135223	AZ13041521	239.838	624.028	0.141872	0.141872	0.973222	200	500	reliable
UACC257	AZ13135223:AZ13041521	AZ13135223	AZ13041521	214.205	435.262	0.0394474	0.0394474	0.948008	200	200	reliable
UACC62	AZ13135223:AZ13041521	AZ13135223	AZ13041521	202.703	432.574	8.97583e-05	8.97583e-05	8.97583e-05	0.1	10	reliable
UACC812	AZ13135223:AZ13041521	AZ13135223	AZ13041521	96.7841	1182.14	0.0149733	0.0149733	0.0272321	20	10	reliable
UMUC3	AZ13135223:AZ13041521	AZ13135223	AZ13041521	332.112	436.075	N/A	N/A	N/A	N/A	N/A	no synergy
VCAP	AZ13135223:AZ13041521	AZ13135223	AZ13041521	155.869	357.05	0.0100615	0.0100615	0.0181847	10	100	reliable
VMCUB1	AZ13135223:AZ13041521	AZ13135223	AZ13041521	230.522	434.046	0.0229425	0.00971991	0.00989505	20	100	reliable
647V	AZ13150560:AZ13041521	AZ13150560	AZ13041521	171.563	335.535	0.02217	0.02217	0.0692101	100	200	reliable
A2780	AZ13150560:AZ13041521	AZ13150560	AZ13041521	160.002	437.894	0.0397855	0.00922042	0.0302127	100	1	reliable
A375	AZ13150560:AZ13041521	AZ13150560	AZ13041521	131.731	436.445	0.0421067	0.00777596	0.00777596	100	200	reliable
A498	AZ13150560:AZ13041521	AZ13150560	AZ13041521	275.978	80.7129	0.0646948	0.0236049	0.0461198	200	50	reliable
A549	AZ13150560:AZ13041521	AZ13150560	AZ13041521	150.977	438.424	0.0302339	4.16334e-17	0.0335262	50	20	uncertain
ACHN	AZ13150560:AZ13041521	AZ13150560	AZ13041521	164.368	360.862	0.0208844	0.0136129	0.0309178	50	200	reliable
BFTC905	AZ13150560:AZ13041521	AZ13150560	AZ13041521	2199.34	435.842	0.0284241	N/A	N/A	N/A	N/A	no synergy
BT20	AZ13150560:AZ13041521	AZ13150560	AZ13041521	339.869	382.6	0.0102121	0.000492832	0.0532273	200	200	reliable
BT549	AZ13150560:AZ13041521	AZ13150560	AZ13041521	606.455	428.001	0.0206953	8.87744e-05	0.0437596	500	20	reliable
C32	AZ13150560:AZ13041521	AZ13150560	AZ13041521	407.874	422.751	0.170042	2.39791e-05	2.39791e-05	50	50	reliable
CAKI1	AZ13150560:AZ13041521	AZ13150560	AZ13041521	203.409	437.96	0.0319309	0.0306281	0.961922	200	200	reliable
CAL120	AZ13150560:AZ13041521	AZ13150560	AZ13041521	221.128	331.787	0.921485	0.290433	0.737399	200	100	uncertain
CAL148	AZ13150560:AZ13041521	AZ13150560	AZ13041521	190.836	535.84	0.0156122	0.0119771	0.414339	100	500	reliable
CALU3	AZ13150560:AZ13041521	AZ13150560	AZ13041521	135.939	423.304	0.505577	N/A	N/A	N/A	N/A	no synergy
CALU6	AZ13150560:AZ13041521	AZ13150560	AZ13041521	246.306	427.79	3.71574e-05	2.77027e-05	2.77027e-05	20	10	reliable
CAMA1	AZ13150560:AZ13041521	AZ13150560	AZ13041521	201.791	289.705	0.0207554	0.0207554	0.950959	200	200	reliable
CAOV3	AZ13150560:AZ13041521	AZ13150560	AZ13041521	213.095	363.113	2.2154e-06	N/A	N/A	N/A	N/A	no synergy
DMS114	AZ13150560:AZ13041521	AZ13150560	AZ13041521	306.249	1197.3	0.913521	0.913521	0.988879	200	500	reliable
DU4475	AZ13150560:AZ13041521	AZ13150560	AZ13041521	309.2	642.645	0.0178586	0.00966124	0.0310397	200	100	reliable
EKVX	AZ13150560:AZ13041521	AZ13150560	AZ13041521	157.943	440.808	0.0349314	N/A	N/A	N/A	N/A	no synergy
ES2	AZ13150560:AZ13041521	AZ13150560	AZ13041521	8.03937	331.395	0.118781	0.000271583	0.000271583	5	50	reliable
HCC1143	AZ13150560:AZ13041521	AZ13150560	AZ13041521	101.311	435.972	3.88354e-05	3.88354e-05	0.416815	100	100	reliable
HCC1187	AZ13150560:AZ13041521	AZ13150560	AZ13041521	205.889	434.299	9.40177e-05	N/A	N/A	N/A	N/A	no synergy
HCC1395	AZ13150560:AZ13041521	AZ13150560	AZ13041521	133.15	558.559	0.83726	0.83726	0.989799	100	500	reliable
HCC1419	AZ13150560:AZ13041521	AZ13150560	AZ13041521	205.729	638.31	0.0530708	0.0530708	0.729465	200	500	reliable
HCC1428	AZ13150560:AZ13041521	AZ13150560	AZ13041521	206.337	443.691	0.214885	0.214885	0.350671	200	200	reliable
HCC1500	AZ13150560:AZ13041521	AZ13150560	AZ13041521	283.85	431.188	0.00504408	0.000136707	0.0111409	200	100	reliable
HCC1806	AZ13150560:AZ13041521	AZ13150560	AZ13041521	339.291	432.11	0.0104227	0.0104227	0.0136613	200	100	reliable
HCC1937	AZ13150560:AZ13041521	AZ13150560	AZ13041521	345.44	428.189	0.0116587	0.0116587	0.0119099	50	50	reliable
HCC1954	AZ13150560:AZ13041521	AZ13150560	AZ13041521	177.113	432.663	0.0206832	N/A	N/A	N/A	N/A	no synergy
HCC38	AZ13150560:AZ13041521	AZ13150560	AZ13041521	215.205	429.104	0.0260882	N/A	N/A	N/A	N/A	no synergy
HCC70	AZ13150560:AZ13041521	AZ13150560	AZ13041521	352.268	2131.15	0.930691	0.930691	0.977069	200	500	reliable
HCT15	AZ13150560:AZ13041521	AZ13150560	AZ13041521	131.814	441.112	0.0421694	4.82929e-05	0.0101105	100	10	uncertain
HL60	AZ13150560:AZ13041521	AZ13150560	AZ13041521	359.852	436.977	0.0355315	N/A	N/A	N/A	N/A	no synergy
HOP62	AZ13150560:AZ13041521	AZ13150560	AZ13041521	198.835	443.635	0.156386	N/A	N/A	N/A	N/A	no synergy
HOP92	AZ13150560:AZ13041521	AZ13150560	AZ13041521	256.165	301.1	0.0398494	0.00662641	0.00666423	100	10	reliable
HS578T	AZ13150560:AZ13041521	AZ13150560	AZ13041521	1306.77	425.827	0.0405482	0.0112244	0.0229338	500	50	reliable
HT1197	AZ13150560:AZ13041521	AZ13150560	AZ13041521	236.046	351.401	0.0560171	0.000536438	0.0108505	200	20	reliable
HT1376	AZ13150560:AZ13041521	AZ13150560	AZ13041521	212.008	383.387	0.000376349	3.89217e-09	0.000158245	200	50	uncertain
HT29	AZ13150560:AZ13041521	AZ13150560	AZ13041521	287.687	719.113	0.727153	0.727153	0.850352	200	500	reliable
J82	AZ13150560:AZ13041521	AZ13150560	AZ13041521	136.029	390.842	0.165907	N/A	N/A	N/A	N/A	no synergy
K562	AZ13150560:AZ13041521	AZ13150560	AZ13041521	187.617	440.741	0.0278241	0.0113665	0.0336353	100	100	reliable
KATOIII	AZ13150560:AZ13041521	AZ13150560	AZ13041521	205.186	350.442	0.563659	0.000139908	0.988245	200	200	uncertain
KU1919	AZ13150560:AZ13041521	AZ13150560	AZ13041521	10000	426.166	0.00389208	0.00389208	0.00968594	5000	50	uncertain
LOXIMVI	AZ13150560:AZ13041521	AZ13150560	AZ13041521	126.44	400.714	0.0546828	N/A	N/A	N/A	N/A	no synergy
MDAMB157	AZ13150560:AZ13041521	AZ13150560	AZ13041521	431.699	434.167	0.0196562	N/A	N/A	N/A	N/A	no synergy
MDAMB175VII	AZ13150560:AZ13041521	AZ13150560	AZ13041521	305.541	426.874	0.0534072	N/A	N/A	N/A	N/A	no synergy
MDAMB231	AZ13150560:AZ13041521	AZ13150560	AZ13041521	183.878	440.954	0.0301987	N/A	N/A	N/A	N/A	no synergy
MDAMB361	AZ13150560:AZ13041521	AZ13150560	AZ13041521	169.261	373.096	0.000549548	0.000549548	0.0307455	100	100	reliable
MDAMB415	AZ13150560:AZ13041521	AZ13150560	AZ13041521	365.921	360.415	0.041673	8.62139e-05	0.0189385	200	100	reliable
MDAMB436	AZ13150560:AZ13041521	AZ13150560	AZ13041521	164.934	424.287	0.00368831	N/A	N/A	N/A	N/A	no synergy
MDAMB468	AZ13150560:AZ13041521	AZ13150560	AZ13041521	176.286	434.477	0.0116448	N/A	N/A	N/A	N/A	no synergy
NCIH1299	AZ13150560:AZ13041521	AZ13150560	AZ13041521	275.128	439.058	0.056121	0.00870207	0.00870207	200	10	reliable
NCIH1437	AZ13150560:AZ13041521	AZ13150560	AZ13041521	778.24	438.996	0.440318	0.440318	0.99201	500	50	uncertain
NCIH1563	AZ13150560:AZ13041521	AZ13150560	AZ13041521	208.977	277.035	0.00430899	N/A	N/A	N/A	N/A	no synergy
NCIH1650	AZ13150560:AZ13041521	AZ13150560	AZ13041521	186.584	431.256	0.110023	N/A	N/A	N/A	N/A	no synergy
NCIH1703	AZ13150560:AZ13041521	AZ13150560	AZ13041521	167.457	426.865	0.14258	N/A	N/A	N/A	N/A	no synergy
NCIH1793	AZ13150560:AZ13041521	AZ13150560	AZ13041521	186.55	436.329	0.275109	0.0100151	0.0100151	100	50	reliable
NCIH1975	AZ13150560:AZ13041521	AZ13150560	AZ13041521	177.866	438.43	0.117442	N/A	N/A	N/A	N/A	no synergy
NCIH2085	AZ13150560:AZ13041521	AZ13150560	AZ13041521	215.527	431.355	0.0256886	N/A	N/A	N/A	N/A	no synergy
NCIH2122	AZ13150560:AZ13041521	AZ13150560	AZ13041521	153.36	358.93	0.0280136	0.00661335	0.0812028	100	50	reliable
NCIH2170	AZ13150560:AZ13041521	AZ13150560	AZ13041521	80.2994	441.691	0.10713	2.33231e-05	0.00338737	5	10	reliable
NCIH2228	AZ13150560:AZ13041521	AZ13150560	AZ13041521	262.54	274.273	0.000305941	0.000305941	0.000989498	100	50	reliable
NCIH226	AZ13150560:AZ13041521	AZ13150560	AZ13041521	203.929	434.158	0.0298095	0.0298095	0.951171	200	100	reliable
NCIH2291	AZ13150560:AZ13041521	AZ13150560	AZ13041521	349.538	316.469	0.0273816	0.00689729	0.143652	10	200	reliable
NCIH23	AZ13150560:AZ13041521	AZ13150560	AZ13041521	192.992	424.984	0.010485	N/A	N/A	N/A	N/A	no synergy
NCIH460	AZ13150560:AZ13041521	AZ13150560	AZ13041521	144.354	440.382	0.0202882	0.00344621	0.00344621	50	1	reliable
NCIH520	AZ13150560:AZ13041521	AZ13150560	AZ13041521	211.698	329.811	0.00488762	0.000146895	0.000146895	0.1	5	reliable
NCIH522	AZ13150560:AZ13041521	AZ13150560	AZ13041521	139.183	434.037	0.169516	N/A	N/A	N/A	N/A	no synergy
NCIH838	AZ13150560:AZ13041521	AZ13150560	AZ13041521	283.72	447.909	0.0276202	N/A	N/A	N/A	N/A	no synergy
OV90	AZ13150560:AZ13041521	AZ13150560	AZ13041521	176.172	428.772	0.0167322	N/A	N/A	N/A	N/A	no synergy
OVCAR4	AZ13150560:AZ13041521	AZ13150560	AZ13041521	153.196	425.89	0.0383028	N/A	N/A	N/A	N/A	no synergy
OVCAR8	AZ13150560:AZ13041521	AZ13150560	AZ13041521	109.792	430.048	0.0299367	0.00785739	0.434311	100	5	reliable
RPMI7951	AZ13150560:AZ13041521	AZ13150560	AZ13041521	191.469	311.205	0.0388655	N/A	N/A	N/A	N/A	no synergy
RPMI8226	AZ13150560:AZ13041521	AZ13150560	AZ13041521	145.608	691.877	0.0458255	0.0191265	0.0191265	100	500	reliable
RT4	AZ13150560:AZ13041521	AZ13150560	AZ13041521	356.973	456.161	0.0409315	N/A	N/A	N/A	N/A	no synergy
SF268	AZ13150560:AZ13041521	AZ13150560	AZ13041521	153.384	424.669	0.0223772	N/A	N/A	N/A	N/A	no synergy
SF295	AZ13150560:AZ13041521	AZ13150560	AZ13041521	159.681	361.017	0.0489125	N/A	N/A	N/A	N/A	no synergy
SF539	AZ13150560:AZ13041521	AZ13150560	AZ13041521	607.504	353.874	0.0105251	N/A	N/A	N/A	N/A	no synergy
SKMEL28	AZ13150560:AZ13041521	AZ13150560	AZ13041521	212.354	328.761	0.00976146	4.38966e-05	0.0105802	200	100	reliable
SKMEL30	AZ13150560:AZ13041521	AZ13150560	AZ13041521	187.713	2139.32	0.845534	0.845534	0.915687	100	1000	reliable
SKMEL5	AZ13150560:AZ13041521	AZ13150560	AZ13041521	115.268	441.587	0.197567	N/A	N/A	N/A	N/A	no synergy
SKMES1	AZ13150560:AZ13041521	AZ13150560	AZ13041521	291.416	339.071	0.116006	4.42072e-07	0.0215648	200	10	reliable
SNB75	AZ13150560:AZ13041521	AZ13150560	AZ13041521	198.087	428.704	0.00377446	4.87612e-07	0.0116117	10	10	reliable
SW620	AZ13150560:AZ13041521	AZ13150560	AZ13041521	212.964	427.766	0.00156785	N/A	N/A	N/A	N/A	no synergy
SW780	AZ13150560:AZ13041521	AZ13150560	AZ13041521	403.381	439.083	1.11022e-16	N/A	N/A	N/A	N/A	no synergy
SW837	AZ13150560:AZ13041521	AZ13150560	AZ13041521	2162.27	435.468	0.0944564	0.066902	0.821223	2000	100	uncertain
SW900	AZ13150560:AZ13041521	AZ13150560	AZ13041521	374.693	433.923	0.00131329	N/A	N/A	N/A	N/A	no synergy
T24	AZ13150560:AZ13041521	AZ13150560	AZ13041521	85.1398	441.163	3.77625e-07	3.77625e-07	0.0217145	50	50	reliable
T47D	AZ13150560:AZ13041521	AZ13150560	AZ13041521	364.274	385.627	0.0162142	N/A	N/A	N/A	N/A	no synergy
TCCSUP	AZ13150560:AZ13041521	AZ13150560	AZ13041521	2097.32	624.028	0.220815	0.220815	1	2000	500	reliable
UACC257	AZ13150560:AZ13041521	AZ13150560	AZ13041521	168.816	435.262	0.0384198	9.05497e-05	9.05497e-05	50	20	reliable
UACC62	AZ13150560:AZ13041521	AZ13150560	AZ13041521	187.835	432.574	0.0289649	N/A	N/A	N/A	N/A	no synergy
UACC812	AZ13150560:AZ13041521	AZ13150560	AZ13041521	367.892	1182.14	0.19864	0.011575	0.0887672	1	200	reliable
UMUC3	AZ13150560:AZ13041521	AZ13150560	AZ13041521	121.144	436.075	0.114571	N/A	N/A	N/A	N/A	no synergy
VCAP	AZ13150560:AZ13041521	AZ13150560	AZ13041521	180.39	357.05	0.00996843	0.00996843	0.0306644	100	200	reliable
VMCUB1	AZ13150560:AZ13041521	AZ13150560	AZ13041521	310.104	434.046	0.0229363	0.000352352	0.000798482	200	100	reliable
647V	AZ13242274:AZ13041521	AZ13242274	AZ13041521	10.8912	335.535	0.669231	0.669231	0.740318	10	200	reliable
A2780	AZ13242274:AZ13041521	AZ13242274	AZ13041521	32.4423	437.894	0.0367729	0.00020652	0.00020652	1	20	reliable
A375	AZ13242274:AZ13041521	AZ13242274	AZ13041521	33.5432	436.445	0.0298508	0.00404451	0.00600178	20	10	reliable
A498	AZ13242274:AZ13041521	AZ13242274	AZ13041521	9.8718	80.7129	0.876688	0.876688	0.890668	5	50	reliable
A549	AZ13242274:AZ13041521	AZ13242274	AZ13041521	33.1881	438.424	0.0406103	N/A	N/A	N/A	N/A	no synergy
ACHN	AZ13242274:AZ13041521	AZ13242274	AZ13041521	24.4331	360.862	0.0296563	0.00989086	0.0100963	5	100	uncertain
BFTC905	AZ13242274:AZ13041521	AZ13242274	AZ13041521	43.3655	435.842	7.10884e-06	N/A	N/A	N/A	N/A	no synergy
BT20	AZ13242274:AZ13041521	AZ13242274	AZ13041521	27.0336	382.6	0.00051897	N/A	N/A	N/A	N/A	no synergy
BT549	AZ13242274:AZ13041521	AZ13242274	AZ13041521	36.9481	428.001	0.0298043	N/A	N/A	N/A	N/A	no synergy
C32	AZ13242274:AZ13041521	AZ13242274	AZ13041521	221.567	422.751	0.000206369	N/A	N/A	N/A	N/A	no synergy
CAKI1	AZ13242274:AZ13041521	AZ13242274	AZ13041521	39.7511	437.96	0.0316353	N/A	N/A	N/A	N/A	no synergy
CAL120	AZ13242274:AZ13041521	AZ13242274	AZ13041521	35.5199	331.787	0.0925871	0.00019585	0.00799559	5	50	uncertain
CAL148	AZ13242274:AZ13041521	AZ13242274	AZ13041521	29.9012	535.84	9.10802e-05	N/A	N/A	N/A	N/A	no synergy
CALU3	AZ13242274:AZ13041521	AZ13242274	AZ13041521	31.6682	423.304	0.0400301	N/A	N/A	N/A	N/A	no synergy
CALU6	AZ13242274:AZ13041521	AZ13242274	AZ13041521	32.2766	427.79	0.0407915	N/A	N/A	N/A	N/A	no synergy
CAMA1	AZ13242274:AZ13041521	AZ13242274	AZ13041521	30.9236	289.705	0.0126247	N/A	N/A	N/A	N/A	no synergy
CAOV3	AZ13242274:AZ13041521	AZ13242274	AZ13041521	20.7939	363.113	0.00708927	0.00708927	0.0171532	5	50	reliable
DMS114	AZ13242274:AZ13041521	AZ13242274	AZ13041521	35.506	1197.3	0.0369519	0.00973324	0.0211924	1	100	reliable
DU4475	AZ13242274:AZ13041521	AZ13242274	AZ13041521	28.0215	642.645	0.00894236	N/A	N/A	N/A	N/A	no synergy
EKVX	AZ13242274:AZ13041521	AZ13242274	AZ13041521	18.3757	440.808	0.0032529	0.0032529	0.0204339	1	100	reliable
ES2	AZ13242274:AZ13041521	AZ13242274	AZ13041521	32.8503	331.395	0.0108998	0.0108998	0.0327165	5	200	reliable
HCC1143	AZ13242274:AZ13041521	AZ13242274	AZ13041521	52.336	435.972	0.0461558	0.0461558	0.586208	50	200	reliable
HCC1187	AZ13242274:AZ13041521	AZ13242274	AZ13041521	18.3744	434.299	0.000366278	N/A	N/A	N/A	N/A	no synergy
HCC1395	AZ13242274:AZ13041521	AZ13242274	AZ13041521	32.2903	558.559	0.038392	0.0163384	0.565173	20	200	reliable
HCC1419	AZ13242274:AZ13041521	AZ13242274	AZ13041521	31.9915	638.31	0.0333546	0.00787046	0.0228799	1	100	reliable
HCC1428	AZ13242274:AZ13041521	AZ13242274	AZ13041521	34.7115	443.691	0.000297524	N/A	N/A	N/A	N/A	no synergy
HCC1500	AZ13242274:AZ13041521	AZ13242274	AZ13041521	10.1291	431.188	0.00043503	5.69509e-05	0.0234293	5	100	reliable
HCC1806	AZ13242274:AZ13041521	AZ13242274	AZ13041521	33.5795	432.11	0.0422639	0.00349882	0.00349882	1	100	reliable
HCC1937	AZ13242274:AZ13041521	AZ13242274	AZ13041521	33.1721	428.189	0.047604	0.00768561	0.00969967	10	20	reliable
HCC1954	AZ13242274:AZ13041521	AZ13242274	AZ13041521	43.1489	432.663	4.69881e-06	N/A	N/A	N/A	N/A	no synergy
HCC38	AZ13242274:AZ13041521	AZ13242274	AZ13041521	34.835	429.104	0.0319699	N/A	N/A	N/A	N/A	no synergy
HCC70	AZ13242274:AZ13041521	AZ13242274	AZ13041521	31.901	2131.15	0.020488	0.00984333	0.0217522	5	100	reliable
HCT15	AZ13242274:AZ13041521	AZ13242274	AZ13041521	36.0629	441.112	0.0403466	N/A	N/A	N/A	N/A	no synergy
HL60	AZ13242274:AZ13041521	AZ13242274	AZ13041521	43.2972	436.977	0.00237527	0.00237527	0.022872	5	100	reliable
HOP62	AZ13242274:AZ13041521	AZ13242274	AZ13041521	35.6699	443.635	0.041181	N/A	N/A	N/A	N/A	no synergy
HOP92	AZ13242274:AZ13041521	AZ13242274	AZ13041521	33.1199	301.1	0.103644	0.103644	0.739647	20	200	reliable
HS578T	AZ13242274:AZ13041521	AZ13242274	AZ13041521	33.8774	425.827	0.0413858	0.00238993	0.00258776	1	50	reliable
HT1197	AZ13242274:AZ13041521	AZ13242274	AZ13041521	33.4061	351.401	0.040622	N/A	N/A	N/A	N/A	no synergy
HT1376	AZ13242274:AZ13041521	AZ13242274	AZ13041521	25.8442	383.387	0.00358645	0.00358645	0.0170545	5	100	reliable
HT29	AZ13242274:AZ13041521	AZ13242274	AZ13041521	33.0247	719.113	0.0301289	N/A	N/A	N/A	N/A	no synergy
J82	AZ13242274:AZ13041521	AZ13242274	AZ13041521	34.2975	390.842	0.0306893	N/A	N/A	N/A	N/A	no synergy
K562	AZ13242274:AZ13041521	AZ13242274	AZ13041521	32.6133	440.741	0.0388899	N/A	N/A	N/A	N/A	no synergy
KATOIII	AZ13242274:AZ13041521	AZ13242274	AZ13041521	31.0939	350.442	0.178191	0.00987603	0.00987603	5	100	uncertain
KU1919	AZ13242274:AZ13041521	AZ13242274	AZ13041521	34.1063	426.166	0.040688	0.000197788	0.00968594	20	50	reliable
LOXIMVI	AZ13242274:AZ13041521	AZ13242274	AZ13041521	35.6305	400.714	0.0297249	N/A	N/A	N/A	N/A	no synergy
MDAMB157	AZ13242274:AZ13041521	AZ13242274	AZ13041521	43.1431	434.167	0.000131258	8.97924e-05	8.97924e-05	1	20	reliable
MDAMB175VII	AZ13242274:AZ13041521	AZ13242274	AZ13041521	33.4705	426.874	0.0386111	N/A	N/A	N/A	N/A	no synergy
MDAMB231	AZ13242274:AZ13041521	AZ13242274	AZ13041521	32.8257	440.954	0.0310288	N/A	N/A	N/A	N/A	no synergy
MDAMB361	AZ13242274:AZ13041521	AZ13242274	AZ13041521	34.7076	373.096	0.000134995	7.94634e-05	0.0204769	1	100	reliable
MDAMB415	AZ13242274:AZ13041521	AZ13242274	AZ13041521	15.4504	360.415	0.0111659	0.000124566	0.000137288	1	50	reliable
MDAMB436	AZ13242274:AZ13041521	AZ13242274	AZ13041521	43.1325	424.287	0.000365984	0.000365984	0.000365984	0.1	10	reliable
MDAMB468	AZ13242274:AZ13041521	AZ13242274	AZ13041521	9.16952	434.477	8.4095e-05	N/A	N/A	N/A	N/A	no synergy
NCIH1299	AZ13242274:AZ13041521	AZ13242274	AZ13041521	32.9393	439.058	0.0407355	N/A	N/A	N/A	N/A	no synergy
NCIH1437	AZ13242274:AZ13041521	AZ13242274	AZ13041521	34.6642	438.996	0.0491807	0.0100512	0.010214	5	100	reliable
NCIH1563	AZ13242274:AZ13041521	AZ13242274	AZ13041521	32.2186	277.035	0.0390174	N/A	N/A	N/A	N/A	no synergy
NCIH1650	AZ13242274:AZ13041521	AZ13242274	AZ13041521	32.6664	431.256	0.0622851	0.000803946	0.000803946	1	100	reliable
NCIH1703	AZ13242274:AZ13041521	AZ13242274	AZ13041521	31.8057	426.865	0.0402246	N/A	N/A	N/A	N/A	no synergy
NCIH1793	AZ13242274:AZ13041521	AZ13242274	AZ13041521	34.7827	436.329	0.0401149	N/A	N/A	N/A	N/A	no synergy
NCIH1975	AZ13242274:AZ13041521	AZ13242274	AZ13041521	35.9354	438.43	0.0484966	N/A	N/A	N/A	N/A	no synergy
NCIH2085	AZ13242274:AZ13041521	AZ13242274	AZ13041521	10.6937	431.355	0.080776	N/A	N/A	N/A	N/A	no synergy
NCIH2122	AZ13242274:AZ13041521	AZ13242274	AZ13041521	18.6059	358.93	0.0302554	0.00699758	0.00761016	5	20	reliable
NCIH2170	AZ13242274:AZ13041521	AZ13242274	AZ13041521	32.2597	441.691	0.0322966	4.67508e-16	0.00130771	1	200	reliable
NCIH2228	AZ13242274:AZ13041521	AZ13242274	AZ13041521	45.8779	274.273	4.31953e-05	5.13372e-09	0.000173721	1	10	reliable
NCIH226	AZ13242274:AZ13041521	AZ13242274	AZ13041521	29.8484	434.158	0.0306658	0.000201374	0.000201374	1	20	reliable
NCIH2291	AZ13242274:AZ13041521	AZ13242274	AZ13041521	33.0186	316.469	0.0135489	0.000394059	0.238359	5	100	reliable
NCIH23	AZ13242274:AZ13041521	AZ13242274	AZ13041521	23.4047	424.984	0.0400292	N/A	N/A	N/A	N/A	no synergy
NCIH460	AZ13242274:AZ13041521	AZ13242274	AZ13041521	35.1264	440.382	0.031117	N/A	N/A	N/A	N/A	no synergy
NCIH520	AZ13242274:AZ13041521	AZ13242274	AZ13041521	36.4653	329.811	0.0396933	N/A	N/A	N/A	N/A	no synergy
NCIH522	AZ13242274:AZ13041521	AZ13242274	AZ13041521	32.5071	434.037	0.0716486	N/A	N/A	N/A	N/A	no synergy
NCIH838	AZ13242274:AZ13041521	AZ13242274	AZ13041521	31.7142	447.909	0.0299628	N/A	N/A	N/A	N/A	no synergy
OV90	AZ13242274:AZ13041521	AZ13242274	AZ13041521	40.5319	428.772	0.0530849	N/A	N/A	N/A	N/A	no synergy
OVCAR4	AZ13242274:AZ13041521	AZ13242274	AZ13041521	34.9305	425.89	0.0476442	N/A	N/A	N/A	N/A	no synergy
OVCAR8	AZ13242274:AZ13041521	AZ13242274	AZ13041521	33.2264	430.048	0.0303355	N/A	N/A	N/A	N/A	no synergy
RPMI7951	AZ13242274:AZ13041521	AZ13242274	AZ13041521	35.2119	311.205	0.0394728	0.00251258	0.0026317	1	50	reliable
RPMI8226	AZ13242274:AZ13041521	AZ13242274	AZ13041521	36.1022	691.877	0.000577538	N/A	N/A	N/A	N/A	no synergy
RT4	AZ13242274:AZ13041521	AZ13242274	AZ13041521	33.4429	456.161	0.0395528	N/A	N/A	N/A	N/A	no synergy
SF268	AZ13242274:AZ13041521	AZ13242274	AZ13041521	31.487	424.669	0.0722272	N/A	N/A	N/A	N/A	no synergy
SF295	AZ13242274:AZ13041521	AZ13242274	AZ13041521	31.6969	361.017	0.0411081	N/A	N/A	N/A	N/A	no synergy
SF539	AZ13242274:AZ13041521	AZ13242274	AZ13041521	27.254	353.874	0.0100946	0.0100946	0.010197	5	100	reliable
SKMEL28	AZ13242274:AZ13041521	AZ13242274	AZ13041521	27.2814	328.761	0.0100674	0.0100674	0.0105358	5	100	reliable
SKMEL30	AZ13242274:AZ13041521	AZ13242274	AZ13041521	31.8422	2139.32	0.0284891	0.0039863	0.0159503	1	100	reliable
SKMEL5	AZ13242274:AZ13041521	AZ13242274	AZ13041521	34.0423	441.587	0.0403921	N/A	N/A	N/A	N/A	no synergy
SKMES1	AZ13242274:AZ13041521	AZ13242274	AZ13041521	34.533	339.071	0.0410022	5.26236e-09	0.000174756	1	10	reliable
SNB75	AZ13242274:AZ13041521	AZ13242274	AZ13041521	36.4263	428.704	3.79843e-05	N/A	N/A	N/A	N/A	no synergy
SW620	AZ13242274:AZ13041521	AZ13242274	AZ13041521	43.1229	427.766	1.11022e-16	N/A	N/A	N/A	N/A	no synergy
SW780	AZ13242274:AZ13041521	AZ13242274	AZ13041521	61.7321	439.083	0.0398704	N/A	N/A	N/A	N/A	no synergy
SW837	AZ13242274:AZ13041521	AZ13242274	AZ13041521	32.0452	435.468	0.0723012	0.000143471	0.0121966	5	50	uncertain
SW900	AZ13242274:AZ13041521	AZ13242274	AZ13041521	34.0573	433.923	0.0408473	N/A	N/A	N/A	N/A	no synergy
T24	AZ13242274:AZ13041521	AZ13242274	AZ13041521	31.5166	441.163	0.0403391	N/A	N/A	N/A	N/A	no synergy
T47D	AZ13242274:AZ13041521	AZ13242274	AZ13041521	24.0178	385.627	0.00999766	0.00999766	0.0206451	5	100	reliable
TCCSUP	AZ13242274:AZ13041521	AZ13242274	AZ13041521	41.671	624.028	0.222092	0.0026278	0.00491555	10	20	reliable
UACC257	AZ13242274:AZ13041521	AZ13242274	AZ13041521	33.8299	435.262	0.0406244	N/A	N/A	N/A	N/A	no synergy
UACC62	AZ13242274:AZ13041521	AZ13242274	AZ13041521	32.3921	432.574	0.0310111	8.97583e-05	8.97583e-05	0.1	10	reliable
UACC812	AZ13242274:AZ13041521	AZ13242274	AZ13041521	38.2017	1182.14	0.0118301	0.0118301	0.0890223	1	200	reliable
UMUC3	AZ13242274:AZ13041521	AZ13242274	AZ13041521	84.342	436.075	0.0302991	N/A	N/A	N/A	N/A	no synergy
VCAP	AZ13242274:AZ13041521	AZ13242274	AZ13041521	34.3915	357.05	0.00221685	0.00221685	0.0103401	1	100	reliable
VMCUB1	AZ13242274:AZ13041521	AZ13242274	AZ13041521	33.1907	434.046	0.0365485	0.00971991	0.00989505	5	100	reliable
647V	AZ13401366:AZ13041521	AZ13401366	AZ13041521	16.2085	335.535	0.0162842	0.0162842	0.0179328	5	50	reliable
A2780	AZ13401366:AZ13041521	AZ13401366	AZ13041521	10000	437.894	0.0159794	0.0159794	0.244064	8000	100	reliable
A375	AZ13401366:AZ13041521	AZ13401366	AZ13041521	184.201	436.445	0.0602571	9.31923e-07	0.0281721	20	10	reliable
A498	AZ13401366:AZ13041521	AZ13401366	AZ13041521	10.2822	80.7129	0.888595	0.888595	0.894858	5	50	reliable
A549	AZ13401366:AZ13041521	AZ13401366	AZ13041521	3377.47	438.424	0.111648	0.111648	0.43866	500	200	reliable
ACHN	AZ13401366:AZ13041521	AZ13401366	AZ13041521	158.989	360.862	0.0183016	0.0100407	0.0113189	10	50	reliable
BFTC905	AZ13401366:AZ13041521	AZ13401366	AZ13041521	10000	435.842	0.0415826	0.0415826	0.301606	5000	20	reliable
BT20	AZ13401366:AZ13041521	AZ13401366	AZ13041521	53.4326	382.6	0.0363882	0.0363882	0.573488	50	200	reliable
BT549	AZ13401366:AZ13041521	AZ13401366	AZ13041521	9942.34	428.001	0.0392688	0.038498	0.542052	8000	100	reliable
C32	AZ13401366:AZ13041521	AZ13401366	AZ13041521	10000	422.751	0.0231506	0.0231506	0.0231506	8000	100	uncertain
CAKI1	AZ13401366:AZ13041521	AZ13401366	AZ13041521	10000	437.96	0.0152076	0.0152076	0.112286	50	5	reliable
CAL120	AZ13401366:AZ13041521	AZ13401366	AZ13041521	4165.31	331.787	0.846178	0.00494444	0.169019	200	100	uncertain
CAL148	AZ13401366:AZ13041521	AZ13401366	AZ13041521	10000	535.84	0.0856139	0.0856139	0.50713	1000	500	reliable
CALU3	AZ13401366:AZ13041521	AZ13401366	AZ13041521	30.2545	423.304	0.0395358	0.00535078	0.00963904	5	50	reliable
CALU6	AZ13401366:AZ13041521	AZ13401366	AZ13041521	52.7479	427.79	0.0515817	0.0515817	0.498704	50	200	reliable
CAMA1	AZ13401366:AZ13041521	AZ13401366	AZ13041521	13.3488	289.705	0.0712549	7.96559e-05	7.96559e-05	1	20	reliable
CAOV3	AZ13401366:AZ13041521	AZ13401366	AZ13041521	14.2736	363.113	0.0704991	0.0704991	0.349573	10	100	reliable
DMS114	AZ13401366:AZ13041521	AZ13401366	AZ13041521	26.8084	1197.3	0.0341584	0.0265076	0.869454	20	200	reliable
DU4475	AZ13401366:AZ13041521	AZ13401366	AZ13041521	10000	642.645	0.0481848	0.0195047	0.0423121	10	100	reliable
EKVX	AZ13401366:AZ13041521	AZ13401366	AZ13041521	62.4886	440.808	0.0066402	0.00497072	0.00565091	5	50	reliable
ES2	AZ13401366:AZ13041521	AZ13401366	AZ13041521	12.3489	331.395	0.0308522	0.0308522	0.325753	10	200	reliable
HCC1143	AZ13401366:AZ13041521	AZ13401366	AZ13041521	10000	435.972	0.0357545	0.016742	0.167157	5000	50	reliable
HCC1187	AZ13401366:AZ13041521	AZ13401366	AZ13041521	10000	434.299	0.013294	0.013294	0.0586534	5000	50	reliable
HCC1395	AZ13401366:AZ13041521	AZ13401366	AZ13041521	9.39586	558.559	0.0366201	0.00531505	0.00555525	0.1	20	reliable
HCC1419	AZ13401366:AZ13041521	AZ13401366	AZ13041521	56.8934	638.31	0.0425954	0.0425954	0.601005	50	500	reliable
HCC1428	AZ13401366:AZ13041521	AZ13401366	AZ13041521	10000	443.691	0.0049575	0.0049575	0.141769	8000	1	reliable
HCC1500	AZ13401366:AZ13041521	AZ13401366	AZ13041521	10000	431.188	0.022886	0.022886	0.0453241	8000	200	reliable
HCC1806	AZ13401366:AZ13041521	AZ13401366	AZ13041521	65.1371	432.11	0.040373	0.0029576	0.0029576	1	100	reliable
HCC1937	AZ13401366:AZ13041521	AZ13401366	AZ13041521	74.3712	428.189	0.0296546	0.00652458	0.00652458	5	50	reliable
HCC1954	AZ13401366:AZ13041521	AZ13401366	AZ13041521	10000	432.663	0.0154371	0.0154371	0.396283	8000	200	reliable
HCC38	AZ13401366:AZ13041521	AZ13401366	AZ13041521	634.516	429.104	0.03104	0.0161023	0.0666043	20	50	reliable
HCC70	AZ13401366:AZ13041521	AZ13401366	AZ13041521	41.162	2131.15	0.293973	0.293973	0.852485	20	2000	reliable
HCT15	AZ13401366:AZ13041521	AZ13401366	AZ13041521	10000	441.112	0.0151623	0.0151623	0.0201649	20	50	reliable
HL60	AZ13401366:AZ13041521	AZ13401366	AZ13041521	87.4345	436.977	0.03251	0.0105358	0.114592	50	20	reliable
HOP62	AZ13401366:AZ13041521	AZ13401366	AZ13041521	117.135	443.635	0.0435032	0.00256789	0.446903	100	10	reliable
HOP92	AZ13401366:AZ13041521	AZ13401366	AZ13041521	8.98682	301.1	0.0424291	0.00662641	0.00666423	0.1	10	reliable
HS578T	AZ13401366:AZ13041521	AZ13401366	AZ13041521	32.7896	425.827	0.0363788	0.00583424	0.265121	20	100	reliable
HT1197	AZ13401366:AZ13041521	AZ13401366	AZ13041521	10000	351.401	0.00996385	0.00996385	0.00996385	5	50	reliable
HT1376	AZ13401366:AZ13041521	AZ13401366	AZ13041521	85.8004	383.387	0.0481987	0.00986574	0.0411302	10	50	reliable
HT29	AZ13401366:AZ13041521	AZ13401366	AZ13041521	29.9631	719.113	0.0274918	0.00154462	0.0200614	10	20	reliable
J82	AZ13401366:AZ13041521	AZ13401366	AZ13041521	10000	390.842	0.0230227	0.0230227	0.287859	800	5	unreliable
K562	AZ13401366:AZ13041521	AZ13401366	AZ13041521	193.394	440.741	0.00794164	0.0062994	0.0467089	100	20	uncertain
KATOIII	AZ13401366:AZ13041521	AZ13401366	AZ13041521	22.1535	350.442	0.0547217	0.00570458	0.0170039	5	100	uncertain
KU1919	AZ13401366:AZ13041521	AZ13401366	AZ13041521	492.889	426.166	0.00436943	0.00436943	0.0185675	10	50	reliable
LOXIMVI	AZ13401366:AZ13041521	AZ13401366	AZ13041521	573.184	400.714	0.044475	0.00415696	0.00835991	20	20	reliable
MDAMB157	AZ13401366:AZ13041521	AZ13401366	AZ13041521	20.4697	434.167	0.06001	0.00255541	0.0335915	5	10	reliable
MDAMB175VII	AZ13401366:AZ13041521	AZ13401366	AZ13041521	10000	426.874	0.0110015	0.0095328	0.0095328	5	50	reliable
MDAMB231	AZ13401366:AZ13041521	AZ13401366	AZ13041521	37.2103	440.954	0.0474928	N/A	N/A	N/A	N/A	no synergy
MDAMB361	AZ13401366:AZ13041521	AZ13401366	AZ13041521	34.1067	373.096	0.0222492	0.00340349	0.0302676	5	50	reliable
MDAMB415	AZ13401366:AZ13041521	AZ13401366	AZ13041521	31.4156	360.415	0.0372439	0.00463017	0.0108049	5	50	reliable
MDAMB436	AZ13401366:AZ13041521	AZ13401366	AZ13041521	397.864	424.287	0.00677037	0.00677037	0.0432635	10	50	reliable
MDAMB468	AZ13401366:AZ13041521	AZ13401366	AZ13041521	23.8136	434.477	0.0412331	0.0181107	0.425985	20	5	reliable
NCIH1299	AZ13401366:AZ13041521	AZ13401366	AZ13041521	108.726	439.058	0.0217213	0.00602431	0.217298	50	200	reliable
NCIH1437	AZ13401366:AZ13041521	AZ13401366	AZ13041521	22.812	438.996	0.0726852	0.0726852	0.447459	20	200	reliable
NCIH1563	AZ13401366:AZ13041521	AZ13401366	AZ13041521	85.4328	277.035	0.0630456	0.00876662	0.00910355	5	50	reliable
NCIH1650	AZ13401366:AZ13041521	AZ13401366	AZ13041521	36.3321	431.256	0.0496751	0.0125323	0.0306873	10	100	reliable
NCIH1703	AZ13401366:AZ13041521	AZ13401366	AZ13041521	48.2629	426.865	0.0398597	0.00508272	0.0174915	10	50	reliable
NCIH1793	AZ13401366:AZ13041521	AZ13401366	AZ13041521	11.95	436.329	0.0463926	0.00299863	0.0100147	5	50	reliable
NCIH1975	AZ13401366:AZ13041521	AZ13401366	AZ13041521	2268.58	438.43	0.0805291	0.0720976	0.412324	800	200	reliable
NCIH2085	AZ13401366:AZ13041521	AZ13401366	AZ13041521	18.9766	431.355	0.075085	N/A	N/A	N/A	N/A	no synergy
NCIH2122	AZ13401366:AZ13041521	AZ13401366	AZ13041521	15.5754	358.93	0.0105625	0.00688312	0.00695069	1	50	reliable
NCIH2170	AZ13401366:AZ13041521	AZ13401366	AZ13041521	36.9431	441.691	0.0444032	0.00224992	0.0129171	5	200	reliable
NCIH2228	AZ13401366:AZ13041521	AZ13401366	AZ13041521	19.8195	274.273	0.00656736	0.00656736	0.0205963	5	50	reliable
NCIH226	AZ13401366:AZ13041521	AZ13401366	AZ13041521	155.632	434.158	0.0555092	0.0143714	0.204025	100	200	reliable
NCIH2291	AZ13401366:AZ13041521	AZ13401366	AZ13041521	29.2971	316.469	0.0210074	0.0122053	0.0506896	10	50	reliable
NCIH23	AZ13401366:AZ13041521	AZ13401366	AZ13041521	28.5632	424.984	0.0440104	0.0139253	0.0656594	20	200	reliable
NCIH460	AZ13401366:AZ13041521	AZ13401366	AZ13041521	127.415	440.382	0.0374022	0.0024639	0.0166052	10	20	reliable
NCIH520	AZ13401366:AZ13041521	AZ13401366	AZ13041521	38.6623	329.811	0.0370841	0.00143619	0.0200805	10	20	reliable
NCIH522	AZ13401366:AZ13041521	AZ13401366	AZ13041521	44.4834	434.037	0.161688	0.00499106	0.0231949	5	20	uncertain
NCIH838	AZ13401366:AZ13041521	AZ13401366	AZ13041521	30.1933	447.909	0.0538742	N/A	N/A	N/A	N/A	no synergy
OV90	AZ13401366:AZ13041521	AZ13401366	AZ13041521	115.45	428.772	0.0416045	0.016448	0.456974	100	50	reliable
OVCAR4	AZ13401366:AZ13041521	AZ13401366	AZ13041521	34.0697	425.89	0.0937	0.0151821	0.0744384	20	200	reliable
OVCAR8	AZ13401366:AZ13041521	AZ13401366	AZ13041521	160.991	430.048	0.0295702	0.00242375	0.192464	100	20	reliable
RPMI7951	AZ13401366:AZ13041521	AZ13401366	AZ13041521	29.7933	311.205	0.0511665	0.00313411	0.0102033	5	50	reliable
RPMI8226	AZ13401366:AZ13041521	AZ13401366	AZ13041521	23.9233	691.877	0.0307469	0.00579447	0.00579447	5	100	reliable
RT4	AZ13401366:AZ13041521	AZ13401366	AZ13041521	10000	456.161	0.0208749	0.0095126	0.00988688	8000	50	reliable
SF268	AZ13401366:AZ13041521	AZ13401366	AZ13041521	59.3791	424.669	0.099359	0.099359	0.459777	50	200	reliable
SF295	AZ13401366:AZ13041521	AZ13401366	AZ13041521	38.504	361.017	0.0581882	0.0351823	0.882476	20	200	reliable
SF539	AZ13401366:AZ13041521	AZ13401366	AZ13041521	32.7352	353.874	0.171291	0.171291	0.508597	20	200	reliable
SKMEL28	AZ13401366:AZ13041521	AZ13401366	AZ13041521	40.5303	328.761	0.010485	0.00993874	0.0105358	5	100	reliable
SKMEL30	AZ13401366:AZ13041521	AZ13401366	AZ13041521	30.1898	2139.32	0.0869169	0.0869169	0.754433	20	2000	reliable
SKMEL5	AZ13401366:AZ13041521	AZ13401366	AZ13041521	10000	441.587	0.00576435	0.00576435	0.0201328	20	50	reliable
SKMES1	AZ13401366:AZ13041521	AZ13401366	AZ13041521	40.9756	339.071	0.0770906	0.0067409	0.00692924	5	50	reliable
SNB75	AZ13401366:AZ13041521	AZ13401366	AZ13041521	23.1565	428.704	0.0218383	0.00258947	0.048895	5	50	reliable
SW620	AZ13401366:AZ13041521	AZ13401366	AZ13041521	21.3182	427.766	0.0386001	N/A	N/A	N/A	N/A	no synergy
SW780	AZ13401366:AZ13041521	AZ13401366	AZ13041521	10000	439.083	0.0160955	0.0152381	0.130963	8000	200	reliable
SW837	AZ13401366:AZ13041521	AZ13401366	AZ13041521	29.2851	435.468	0.0565441	0.0116984	0.0333733	20	20	uncertain
SW900	AZ13401366:AZ13041521	AZ13401366	AZ13041521	33.0769	433.923	0.0476032	0.0067064	0.0181325	5	20	reliable
T24	AZ13401366:AZ13041521	AZ13401366	AZ13041521	41.7988	441.163	0.0424236	0.00295946	0.0315474	10	50	reliable
T47D	AZ13401366:AZ13041521	AZ13401366	AZ13041521	13.41	385.627	0.0250185	0.00973167	0.00973167	5	50	reliable
TCCSUP	AZ13401366:AZ13041521	AZ13401366	AZ13041521	20.1677	624.028	0.205364	0.155718	0.232532	20	500	reliable
UACC257	AZ13401366:AZ13041521	AZ13401366	AZ13041521	93.3932	435.262	0.0419244	0.0152579	0.08701	50	10	reliable
UACC62	AZ13401366:AZ13041521	AZ13401366	AZ13041521	85.776	432.574	0.034218	0.00425545	0.00429831	10	20	reliable
UACC812	AZ13401366:AZ13041521	AZ13401366	AZ13041521	6.09386	1182.14	0.205723	0.0169512	0.374256	1	1000	reliable
UMUC3	AZ13401366:AZ13041521	AZ13401366	AZ13041521	10000	436.075	0.00117168	0.00117168	0.214712	2000	10	reliable
VCAP	AZ13401366:AZ13041521	AZ13401366	AZ13041521	27.7129	357.05	0.02787	0.0098483	0.0179715	5	100	reliable
VMCUB1	AZ13401366:AZ13041521	AZ13401366	AZ13041521	15.7065	434.046	0.0357943	0.00971991	0.00989505	5	100	reliable
647V	AZ13535704:AZ13041521	AZ13535704	AZ13041521	3.33272	335.535	0.0192494	N/A	N/A	N/A	N/A	no synergy
A2780	AZ13535704:AZ13041521	AZ13535704	AZ13041521	3.47183	437.894	0.0576158	N/A	N/A	N/A	N/A	no synergy
A375	AZ13535704:AZ13041521	AZ13535704	AZ13041521	3.29734	436.445	0.0538614	N/A	N/A	N/A	N/A	no synergy
A498	AZ13535704:AZ13041521	AZ13535704	AZ13041521	0.776769	80.7129	0.213546	0.213546	0.21813	0.1	50	reliable
A549	AZ13535704:AZ13041521	AZ13535704	AZ13041521	3.13433	438.424	0.0415168	6.96687e-05	0.0168657	1	20	reliable
ACHN	AZ13535704:AZ13041521	AZ13535704	AZ13041521	2.48785	360.862	0.0101433	0.0101433	0.0115444	1	50	reliable
BFTC905	AZ13535704:AZ13041521	AZ13535704	AZ13041521	3.4543	435.842	0.0102842	0.0102842	0.0704103	1	50	reliable
BT20	AZ13535704:AZ13041521	AZ13535704	AZ13041521	3.15448	382.6	0.0161584	0.00387601	0.0409573	1	100	reliable
BT549	AZ13535704:AZ13041521	AZ13535704	AZ13041521	2.91158	428.001	0.0410117	N/A	N/A	N/A	N/A	no synergy
C32	AZ13535704:AZ13041521	AZ13535704	AZ13041521	6412.33	422.751	0.843941	0.843941	0.843941	5000	200	reliable
CAKI1	AZ13535704:AZ13041521	AZ13535704	AZ13041521	3.28994	437.96	0.0325934	0.00116667	0.0101899	1	20	reliable
CAL120	AZ13535704:AZ13041521	AZ13535704	AZ13041521	3.35459	331.787	0.100342	0.00839607	0.0271812	1	50	uncertain
CAL148	AZ13535704:AZ13041521	AZ13535704	AZ13041521	3.86667	535.84	0.0300954	0.0300954	0.432036	1	500	reliable
CALU3	AZ13535704:AZ13041521	AZ13535704	AZ13041521	2.6704	423.304	0.0417662	0.00308012	0.0217231	1	20	reliable
CALU6	AZ13535704:AZ13041521	AZ13535704	AZ13041521	3.01645	427.79	0.0496318	0.00324057	0.0195855	1	50	reliable
CAMA1	AZ13535704:AZ13041521	AZ13535704	AZ13041521	3.62301	289.705	0.0212441	7.96559e-05	7.96559e-05	0.1	20	reliable
CAOV3	AZ13535704:AZ13041521	AZ13535704	AZ13041521	1.92231	363.113	0.00308364	0.00308364	0.0201844	0.1	100	reliable
DMS114	AZ13535704:AZ13041521	AZ13535704	AZ13041521	3.32578	1197.3	0.0420036	0.00973324	0.0211924	0.1	100	reliable
DU4475	AZ13535704:AZ13041521	AZ13535704	AZ13041521	3.88614	642.645	0.0132587	0.0132587	0.0233963	1	100	reliable
EKVX	AZ13535704:AZ13041521	AZ13535704	AZ13041521	3.02117	440.808	0.00388699	0.00388699	0.0163016	1	20	reliable
ES2	AZ13535704:AZ13041521	AZ13535704	AZ13041521	2.25246	331.395	0.0199541	0.00701477	0.00701477	0.1	50	reliable
HCC1143	AZ13535704:AZ13041521	AZ13535704	AZ13041521	5.53466	435.972	0.0100685	0.0100685	0.0103966	1	100	reliable
HCC1187	AZ13535704:AZ13041521	AZ13535704	AZ13041521	1.96807	434.299	0.0184559	0.000345694	0.0679332	1	20	reliable
HCC1395	AZ13535704:AZ13041521	AZ13535704	AZ13041521	0.981674	558.559	0.0783773	N/A	N/A	N/A	N/A	no synergy
HCC1419	AZ13535704:AZ13041521	AZ13535704	AZ13041521	3.21717	638.31	0.0967507	0.00787046	0.0228799	0.1	100	reliable
HCC1428	AZ13535704:AZ13041521	AZ13535704	AZ13041521	3.75206	443.691	0.0255751	0.000510231	0.0164097	1	20	reliable
HCC1500	AZ13535704:AZ13041521	AZ13535704	AZ13041521	2.39817	431.188	0.0266784	5.68002e-05	0.011801	1	100	reliable
HCC1806	AZ13535704:AZ13041521	AZ13535704	AZ13041521	2.73653	432.11	0.0828619	0.00349058	0.00349058	0.1	100	reliable
HCC1937	AZ13535704:AZ13041521	AZ13535704	AZ13041521	3.32131	428.189	0.0479559	N/A	N/A	N/A	N/A	no synergy
HCC1954	AZ13535704:AZ13041521	AZ13535704	AZ13041521	2.99275	432.663	0.0145236	0.00997539	0.0100772	1	50	reliable
HCC38	AZ13535704:AZ13041521	AZ13535704	AZ13041521	2.45524	429.104	0.107923	0.0194462	0.0413301	1	50	reliable
HCC70	AZ13535704:AZ13041521	AZ13535704	AZ13041521	2.72255	2131.15	0.0486859	0.00372685	0.0335846	1	100	reliable
HCT15	AZ13535704:AZ13041521	AZ13535704	AZ13041521	6.11676	441.112	0.0409895	0.00804385	0.285862	5	10	reliable
HL60	AZ13535704:AZ13041521	AZ13535704	AZ13041521	2.73308	436.977	0.024603	N/A	N/A	N/A	N/A	no synergy
HOP62	AZ13535704:AZ13041521	AZ13535704	AZ13041521	3.09513	443.635	0.0486635	N/A	N/A	N/A	N/A	no synergy
HOP92	AZ13535704:AZ13041521	AZ13535704	AZ13041521	0.935719	301.1	0.0419494	N/A	N/A	N/A	N/A	no synergy
HS578T	AZ13535704:AZ13041521	AZ13535704	AZ13041521	3.41888	425.827	0.0498493	N/A	N/A	N/A	N/A	no synergy
HT1197	AZ13535704:AZ13041521	AZ13535704	AZ13041521	3.43805	351.401	0.0622219	9.06945e-05	9.06945e-05	0.1	20	reliable
HT1376	AZ13535704:AZ13041521	AZ13535704	AZ13041521	2.62455	383.387	0.0121589	0.0121589	0.0562528	1	100	reliable
HT29	AZ13535704:AZ13041521	AZ13535704	AZ13041521	2.74596	719.113	0.0879393	1.04186e-06	0.0185935	1	20	reliable
J82	AZ13535704:AZ13041521	AZ13535704	AZ13041521	3.25611	390.842	0.0407383	N/A	N/A	N/A	N/A	no synergy
K562	AZ13535704:AZ13041521	AZ13535704	AZ13041521	3.48478	440.741	0.245894	0.00401218	0.00401218	1	100	reliable
KATOIII	AZ13535704:AZ13041521	AZ13535704	AZ13041521	2.90784	350.442	0.0518579	0.000133599	0.0201566	1	20	uncertain
KU1919	AZ13535704:AZ13041521	AZ13535704	AZ13041521	3.26265	426.166	0.0660176	0.00589772	0.0316896	1	50	reliable
LOXIMVI	AZ13535704:AZ13041521	AZ13535704	AZ13041521	3.28332	400.714	0.03071	2.39096e-09	0.00010289	1	10	reliable
MDAMB157	AZ13535704:AZ13041521	AZ13535704	AZ13041521	2.36636	434.167	0.0391968	N/A	N/A	N/A	N/A	no synergy
MDAMB175VII	AZ13535704:AZ13041521	AZ13535704	AZ13041521	3.46613	426.874	0.0783687	N/A	N/A	N/A	N/A	no synergy
MDAMB231	AZ13535704:AZ13041521	AZ13535704	AZ13041521	3.48176	440.954	0.0491247	N/A	N/A	N/A	N/A	no synergy
MDAMB361	AZ13535704:AZ13041521	AZ13535704	AZ13041521	3.66683	373.096	0.030732	0.00126419	0.011929	1	50	reliable
MDAMB415	AZ13535704:AZ13041521	AZ13535704	AZ13041521	3.01258	360.415	0.0112608	N/A	N/A	N/A	N/A	no synergy
MDAMB436	AZ13535704:AZ13041521	AZ13535704	AZ13041521	3.51074	424.287	0.00771095	N/A	N/A	N/A	N/A	no synergy
MDAMB468	AZ13535704:AZ13041521	AZ13535704	AZ13041521	0.955768	434.477	0.00160909	N/A	N/A	N/A	N/A	no synergy
NCIH1299	AZ13535704:AZ13041521	AZ13535704	AZ13041521	3.03178	439.058	0.0372572	0.00174495	0.00177633	1	20	reliable
NCIH1437	AZ13535704:AZ13041521	AZ13535704	AZ13041521	2.72212	438.996	0.0510277	0.00286382	0.0213986	1	20	reliable
NCIH1563	AZ13535704:AZ13041521	AZ13535704	AZ13041521	3.06585	277.035	0.0864628	0.00531798	0.0194809	1	20	reliable
NCIH1650	AZ13535704:AZ13041521	AZ13535704	AZ13041521	3.36403	431.256	0.0628238	0.0121067	0.0195274	1	100	reliable
NCIH1703	AZ13535704:AZ13041521	AZ13535704	AZ13041521	2.9755	426.865	0.0512379	0.0068227	0.0192213	1	50	uncertain
NCIH1793	AZ13535704:AZ13041521	AZ13535704	AZ13041521	2.87326	436.329	0.0443684	4.11196e-05	0.0216281	1	50	reliable
NCIH1975	AZ13535704:AZ13041521	AZ13535704	AZ13041521	3.4762	438.43	0.07969	0.00912326	0.0258977	1	100	reliable
NCIH2085	AZ13535704:AZ13041521	AZ13535704	AZ13041521	1.96743	431.355	0.0200582	N/A	N/A	N/A	N/A	no synergy
NCIH2122	AZ13535704:AZ13041521	AZ13535704	AZ13041521	3.81047	358.93	0.0425818	0.0236641	0.0442565	1	200	reliable
NCIH2170	AZ13535704:AZ13041521	AZ13535704	AZ13041521	2.78198	441.691	0.0336771	0.00201046	0.0324851	1	1	reliable
NCIH2228	AZ13535704:AZ13041521	AZ13535704	AZ13041521	2.5965	274.273	0.0107892	0.00122456	0.0460048	1	50	reliable
NCIH226	AZ13535704:AZ13041521	AZ13535704	AZ13041521	3.11799	434.158	0.0438112	N/A	N/A	N/A	N/A	no synergy
NCIH2291	AZ13535704:AZ13041521	AZ13535704	AZ13041521	2.84056	316.469	0.0922934	0.00969125	0.0479948	1	50	reliable
NCIH23	AZ13535704:AZ13041521	AZ13535704	AZ13041521	2.25518	424.984	0.0529114	0.00234067	0.0300133	1	50	reliable
NCIH460	AZ13535704:AZ13041521	AZ13535704	AZ13041521	3.11605	440.382	0.0314102	0.0029452	0.0171882	1	20	reliable
NCIH520	AZ13535704:AZ13041521	AZ13535704	AZ13041521	2.99438	329.811	0.0429728	N/A	N/A	N/A	N/A	no synergy
NCIH522	AZ13535704:AZ13041521	AZ13535704	AZ13041521	2.82322	434.037	0.0484137	0.002987	0.0288647	1	10	reliable
NCIH838	AZ13535704:AZ13041521	AZ13535704	AZ13041521	2.68074	447.909	0.0721701	N/A	N/A	N/A	N/A	no synergy
OV90	AZ13535704:AZ13041521	AZ13535704	AZ13041521	3.32116	428.772	0.05312	0.00034011	0.00880684	1	50	reliable
OVCAR4	AZ13535704:AZ13041521	AZ13535704	AZ13041521	2.42978	425.89	0.0478877	0.00551377	0.0895139	1	50	reliable
OVCAR8	AZ13535704:AZ13041521	AZ13535704	AZ13041521	3.38188	430.048	0.041399	0.00895881	0.00895881	1	20	reliable
RPMI7951	AZ13535704:AZ13041521	AZ13535704	AZ13041521	2.64536	311.205	0.0409366	0.00251258	0.0026317	0.1	50	reliable
RPMI8226	AZ13535704:AZ13041521	AZ13535704	AZ13041521	14.1585	691.877	0.0134057	0.00331914	0.993264	10	10	reliable
RT4	AZ13535704:AZ13041521	AZ13535704	AZ13041521	5.40605	456.161	0.06811	N/A	N/A	N/A	N/A	no synergy
SF268	AZ13535704:AZ13041521	AZ13535704	AZ13041521	3.32579	424.669	0.0704448	N/A	N/A	N/A	N/A	no synergy
SF295	AZ13535704:AZ13041521	AZ13535704	AZ13041521	2.85289	361.017	0.0495527	N/A	N/A	N/A	N/A	no synergy
SF539	AZ13535704:AZ13041521	AZ13535704	AZ13041521	1.89586	353.874	0.00321512	0.00321512	0.0348669	1	100	reliable
SKMEL28	AZ13535704:AZ13041521	AZ13535704	AZ13041521	1.70801	328.761	0.0960675	0.0100054	0.0213493	1	100	reliable
SKMEL30	AZ13535704:AZ13041521	AZ13535704	AZ13041521	3.30005	2139.32	0.132181	0.00245777	0.0144218	0.1	100	reliable
SKMEL5	AZ13535704:AZ13041521	AZ13535704	AZ13041521	3.25744	441.587	0.0405321	0.00980961	0.00980961	1	50	reliable
SKMES1	AZ13535704:AZ13041521	AZ13535704	AZ13041521	3.014	339.071	0.0501425	0.00296862	0.0395438	1	50	reliable
SNB75	AZ13535704:AZ13041521	AZ13535704	AZ13041521	1.98578	428.704	0.0261458	0.000731066	0.0925687	1	50	reliable
SW620	AZ13535704:AZ13041521	AZ13535704	AZ13041521	2.16661	427.766	0.0155415	N/A	N/A	N/A	N/A	no synergy
SW780	AZ13535704:AZ13041521	AZ13535704	AZ13041521	3.30639	439.083	0.0496834	N/A	N/A	N/A	N/A	no synergy
SW837	AZ13535704:AZ13041521	AZ13535704	AZ13041521	2.50861	435.468	0.0496562	0.0097845	0.0334461	1	50	uncertain
SW900	AZ13535704:AZ13041521	AZ13535704	AZ13041521	3.35072	433.923	0.0468571	0.000135344	0.0101858	1	50	reliable
T24	AZ13535704:AZ13041521	AZ13535704	AZ13041521	2.78028	441.163	0.0407829	0.00306255	0.0285959	1	50	reliable
T47D	AZ13535704:AZ13041521	AZ13535704	AZ13041521	1.80074	385.627	0.0360844	0.000215962	0.0303295	1	100	reliable
TCCSUP	AZ13535704:AZ13041521	AZ13535704	AZ13041521	3.41391	624.028	0.100326	0.0341335	0.0400339	1	500	reliable
UACC257	AZ13535704:AZ13041521	AZ13535704	AZ13041521	3.38445	435.262	0.0588212	2.22045e-16	2.22045e-16	0.1	10	reliable
UACC62	AZ13535704:AZ13041521	AZ13535704	AZ13041521	2.60487	432.574	0.0486359	8.97583e-05	8.97583e-05	0.1	10	reliable
UACC812	AZ13535704:AZ13041521	AZ13535704	AZ13041521	0.962276	1182.14	0.25615	0.013013	0.0268813	0.1	10	reliable
UMUC3	AZ13535704:AZ13041521	AZ13535704	AZ13041521	6.35725	436.075	0.0321717	N/A	N/A	N/A	N/A	no synergy
VCAP	AZ13535704:AZ13041521	AZ13535704	AZ13041521	1.9841	357.05	0.0246684	0.00344769	0.0208503	1	20	reliable
VMCUB1	AZ13535704:AZ13041521	AZ13535704	AZ13041521	2.57782	434.046	0.150215	0.00740455	0.0075797	0.1	100	reliable
647V	AZ13590108:AZ13041521	AZ13590108	AZ13041521	209.196	335.535	0.0162842	0.0162842	0.0179328	50	50	reliable
A2780	AZ13590108:AZ13041521	AZ13590108	AZ13041521	10000	437.894	0.00982756	0.00982756	0.00982756	100	50	reliable
A375	AZ13590108:AZ13041521	AZ13590108	AZ13041521	1952.72	436.445	0.0821709	0.000271996	0.0284432	200	10	reliable
A498	AZ13590108:AZ13041521	AZ13590108	AZ13041521	98.1111	80.7129	0.891124	0.891124	0.898925	50	50	reliable
A549	AZ13590108:AZ13041521	AZ13590108	AZ13041521	10000	438.424	0.071176	0.071176	0.555829	8000	100	reliable
ACHN	AZ13590108:AZ13041521	AZ13590108	AZ13041521	1567.04	360.862	0.0160998	0.0160998	0.22253	1000	5	reliable
BFTC905	AZ13590108:AZ13041521	AZ13590108	AZ13041521	10000	435.842	0.0103295	0.0103295	0.0806349	100	50	reliable
BT20	AZ13590108:AZ13041521	AZ13590108	AZ13041521	392.143	382.6	0.0380889	0.00976037	0.00983645	50	100	reliable
BT549	AZ13590108:AZ13041521	AZ13590108	AZ13041521	10000	428.001	0.0273767	0.0168438	0.104557	2000	200	reliable
C32	AZ13590108:AZ13041521	AZ13590108	AZ13041521	10000	422.751	2.93833e-05	N/A	N/A	N/A	N/A	no synergy
CAKI1	AZ13590108:AZ13041521	AZ13590108	AZ13041521	10000	437.96	0.00403525	0.00403525	0.0186361	100	20	reliable
CAL120	AZ13590108:AZ13041521	AZ13590108	AZ13041521	10000	331.787	0.846175	0.00640522	0.162264	1000	100	uncertain
CAL148	AZ13590108:AZ13041521	AZ13590108	AZ13041521	10000	535.84	0.0856139	0.0856135	0.50713	5000	500	reliable
CALU3	AZ13590108:AZ13041521	AZ13590108	AZ13041521	219.074	423.304	0.0376734	0.00751865	0.457224	200	200	reliable
CALU6	AZ13590108:AZ13041521	AZ13590108	AZ13041521	430.757	427.79	0.0605811	0.00665549	0.0277679	50	50	reliable
CAMA1	AZ13590108:AZ13041521	AZ13590108	AZ13041521	126.085	289.705	0.0569638	0.0569638	0.280151	100	200	reliable
CAOV3	AZ13590108:AZ13041521	AZ13590108	AZ13041521	132.497	363.113	0.00815997	0.00691607	0.01698	10	50	reliable
DMS114	AZ13590108:AZ13041521	AZ13590108	AZ13041521	180.278	1197.3	0.0341532	0.00997098	0.0214302	10	100	reliable
DU4475	AZ13590108:AZ13041521	AZ13590108	AZ13041521	10000	642.645	0.0456252	0.0223865	0.0300334	50	100	reliable
EKVX	AZ13590108:AZ13041521	AZ13590108	AZ13041521	475.405	440.808	0.0107162	0.00679749	0.00743141	50	50	reliable
ES2	AZ13590108:AZ13041521	AZ13590108	AZ13041521	98.3382	331.395	0.0552866	0.00701477	0.00701477	1	50	reliable
HCC1143	AZ13590108:AZ13041521	AZ13590108	AZ13041521	10000	435.972	0.0100914	0.0100914	0.111024	100	100	reliable
HCC1187	AZ13590108:AZ13041521	AZ13590108	AZ13041521	10000	434.299	0.00980128	0.00980128	0.00984353	50	50	reliable
HCC1395	AZ13590108:AZ13041521	AZ13590108	AZ13041521	74.7168	558.559	0.0468007	0.0468007	0.55518	50	500	reliable
HCC1419	AZ13590108:AZ13041521	AZ13590108	AZ13041521	362.041	638.31	0.0325399	0.00806165	0.0345206	50	100	reliable
HCC1428	AZ13590108:AZ13041521	AZ13590108	AZ13041521	10000	443.691	0.0190141	0.0190141	0.0628745	500	20	reliable
HCC1500	AZ13590108:AZ13041521	AZ13590108	AZ13041521	10000	431.188	0.000207097	0.000207097	0.000220074	8000	50	reliable
HCC1806	AZ13590108:AZ13041521	AZ13590108	AZ13041521	522.179	432.11	0.040373	0.00349058	0.00349058	10	100	reliable
HCC1937	AZ13590108:AZ13041521	AZ13590108	AZ13041521	785.439	428.189	0.0293325	0.00760186	0.00760186	50	50	reliable
HCC1954	AZ13590108:AZ13041521	AZ13590108	AZ13041521	10000	432.663	0.00995916	0.00985494	0.0612798	100	50	reliable
HCC38	AZ13590108:AZ13041521	AZ13590108	AZ13041521	5488.49	429.104	0.0232413	0.0171143	0.0617655	100	50	reliable
HCC70	AZ13590108:AZ13041521	AZ13590108	AZ13041521	242.11	2131.15	0.117788	0.117788	0.84861	200	2000	reliable
HCT15	AZ13590108:AZ13041521	AZ13590108	AZ13041521	10000	441.112	0.00565006	0.00565006	0.0201649	200	50	reliable
HL60	AZ13590108:AZ13041521	AZ13590108	AZ13041521	838.02	436.977	0.0309262	0.00273763	0.0452202	100	20	uncertain
HOP62	AZ13590108:AZ13041521	AZ13590108	AZ13041521	1015.01	443.635	0.0294777	0.00167241	0.291557	800	10	reliable
HOP92	AZ13590108:AZ13041521	AZ13590108	AZ13041521	73.6374	301.1	0.100948	0.100948	0.152262	50	200	reliable
HS578T	AZ13590108:AZ13041521	AZ13590108	AZ13041521	331.467	425.827	0.0454627	0.0100661	0.0102171	20	50	reliable
HT1197	AZ13590108:AZ13041521	AZ13590108	AZ13041521	10000	351.401	0.00996385	0.00996385	0.00996385	50	50	reliable
HT1376	AZ13590108:AZ13041521	AZ13590108	AZ13041521	528.004	383.387	0.0591058	0.00940368	0.0228717	10	100	reliable
HT29	AZ13590108:AZ13041521	AZ13590108	AZ13041521	340.031	719.113	0.0334577	0.00125371	0.0213141	100	20	reliable
J82	AZ13590108:AZ13041521	AZ13590108	AZ13041521	10000	390.842	0.0100648	0.00174694	0.208501	8000	1	reliable
K562	AZ13590108:AZ13041521	AZ13590108	AZ13041521	1690.02	440.741	0.00628874	0.00628874	0.00628874	20	100	uncertain
KATOIII	AZ13590108:AZ13041521	AZ13590108	AZ13041521	227.389	350.442	0.0380628	0.0289342	0.706984	200	200	uncertain
KU1919	AZ13590108:AZ13041521	AZ13590108	AZ13041521	5315.08	426.166	0.00577871	0.00577871	0.0200656	100	50	reliable
LOXIMVI	AZ13590108:AZ13041521	AZ13590108	AZ13041521	5137.97	400.714	0.0337889	0.001715	0.507707	5000	5	reliable
MDAMB157	AZ13590108:AZ13041521	AZ13590108	AZ13041521	203.63	434.167	0.0174899	0.00143466	0.0784695	100	5	reliable
MDAMB175VII	AZ13590108:AZ13041521	AZ13590108	AZ13041521	10000	426.874	0.0110015	0.00966873	0.00966873	50	50	reliable
MDAMB231	AZ13590108:AZ13041521	AZ13590108	AZ13041521	301.47	440.954	0.047752	8.96652e-05	8.96652e-05	20	20	reliable
MDAMB361	AZ13590108:AZ13041521	AZ13590108	AZ13041521	195.808	373.096	0.0123629	0.00629268	0.00629268	10	50	reliable
MDAMB415	AZ13590108:AZ13041521	AZ13590108	AZ13041521	381.265	360.415	0.0355412	0.00961419	0.0159135	20	50	reliable
MDAMB436	AZ13590108:AZ13041521	AZ13590108	AZ13041521	5162.73	424.287	0.00574352	0.00574352	0.0778368	100	50	reliable
MDAMB468	AZ13590108:AZ13041521	AZ13590108	AZ13041521	186.997	434.477	0.0421588	N/A	N/A	N/A	N/A	no synergy
NCIH1299	AZ13590108:AZ13041521	AZ13590108	AZ13041521	900.213	439.058	0.0239427	0.0234246	0.35549	800	20	reliable
NCIH1437	AZ13590108:AZ13041521	AZ13590108	AZ13041521	193.113	438.996	0.0473056	0.0100512	0.010214	50	100	reliable
NCIH1563	AZ13590108:AZ13041521	AZ13590108	AZ13041521	823.651	277.035	0.05809	0.00926426	0.00962318	50	50	reliable
NCIH1650	AZ13590108:AZ13041521	AZ13590108	AZ13041521	364.941	431.256	0.0604375	0.0129383	0.0310933	100	100	reliable
NCIH1703	AZ13590108:AZ13041521	AZ13590108	AZ13041521	422.668	426.865	0.0462509	0.00646552	0.0188743	100	50	reliable
NCIH1793	AZ13590108:AZ13041521	AZ13590108	AZ13041521	206.788	436.329	0.0598882	0.0598882	0.821935	200	200	reliable
NCIH1975	AZ13590108:AZ13041521	AZ13590108	AZ13041521	10000	438.43	0.0802268	0.0802268	0.424693	8000	200	reliable
NCIH2085	AZ13590108:AZ13041521	AZ13590108	AZ13041521	196.741	431.355	0.0258523	N/A	N/A	N/A	N/A	no synergy
NCIH2122	AZ13590108:AZ13041521	AZ13590108	AZ13041521	136.256	358.93	0.0105891	0.00700187	0.00700187	5	50	reliable
NCIH2170	AZ13590108:AZ13041521	AZ13590108	AZ13041521	350.804	441.691	0.0401138	0.00694966	0.0238395	50	20	reliable
NCIH2228	AZ13590108:AZ13041521	AZ13590108	AZ13041521	229.327	274.273	0.014068	0.014068	0.306386	200	50	reliable
NCIH226	AZ13590108:AZ13041521	AZ13590108	AZ13041521	1395.14	434.158	0.0354683	0.019362	0.39264	1000	100	reliable
NCIH2291	AZ13590108:AZ13041521	AZ13590108	AZ13041521	215.392	316.469	0.0297898	0.0297898	0.329069	200	200	reliable
NCIH23	AZ13590108:AZ13041521	AZ13590108	AZ13041521	349.266	424.984	0.0442486	0.00646428	0.0129317	50	50	reliable
NCIH460	AZ13590108:AZ13041521	AZ13590108	AZ13041521	953.663	440.382	0.0246381	0.00335574	0.0175682	100	20	reliable
NCIH520	AZ13590108:AZ13041521	AZ13590108	AZ13041521	230.006	329.811	0.0370841	0.0014006	0.0217702	100	20	reliable
NCIH522	AZ13590108:AZ13041521	AZ13590108	AZ13041521	404.781	434.037	0.0624099	0.00930936	0.0213157	100	50	uncertain
NCIH838	AZ13590108:AZ13041521	AZ13590108	AZ13041521	231.729	447.909	0.132814	0.132814	0.448387	200	200	reliable
OV90	AZ13590108:AZ13041521	AZ13590108	AZ13041521	975.364	428.772	0.0405964	0.010121	0.0200542	50	50	reliable
OVCAR4	AZ13590108:AZ13041521	AZ13590108	AZ13041521	226.576	425.89	0.10772	0.10772	0.176632	200	200	reliable
OVCAR8	AZ13590108:AZ13041521	AZ13590108	AZ13041521	1514.5	430.048	0.029692	0.000260408	0.163912	500	10	reliable
RPMI7951	AZ13590108:AZ13041521	AZ13590108	AZ13041521	333.027	311.205	0.0587049	0.0587049	0.195712	200	200	reliable
RPMI8226	AZ13590108:AZ13041521	AZ13590108	AZ13041521	333.161	691.877	0.0433188	0.0433188	0.166325	200	100	reliable
RT4	AZ13590108:AZ13041521	AZ13590108	AZ13041521	10000	456.161	1.27645e-05	1.27645e-05	0.0101161	200	20	reliable
SF268	AZ13590108:AZ13041521	AZ13590108	AZ13041521	449.813	424.669	0.0677988	0.0100424	0.0217448	50	50	reliable
SF295	AZ13590108:AZ13041521	AZ13590108	AZ13041521	139.719	361.017	0.0388191	0.0309286	0.16348	100	200	reliable
SF539	AZ13590108:AZ13041521	AZ13590108	AZ13041521	209.024	353.874	0.0100933	0.0100933	0.0103232	20	100	reliable
SKMEL28	AZ13590108:AZ13041521	AZ13590108	AZ13041521	439.583	328.761	0.00993874	0.00993874	0.0105358	50	100	reliable
SKMEL30	AZ13590108:AZ13041521	AZ13590108	AZ13041521	231.14	2139.32	0.121825	0.121825	0.699063	100	2000	reliable
SKMEL5	AZ13590108:AZ13041521	AZ13590108	AZ13041521	10000	441.587	0.011668	0.011668	0.268711	5000	0.1	reliable
SKMES1	AZ13590108:AZ13041521	AZ13590108	AZ13041521	346.146	339.071	0.0584053	0.0067409	0.00692924	50	50	reliable
SNB75	AZ13590108:AZ13041521	AZ13590108	AZ13041521	201.32	428.704	0.00718192	0.00264007	0.0711736	50	50	reliable
SW620	AZ13590108:AZ13041521	AZ13590108	AZ13041521	273.85	427.766	1.11022e-16	N/A	N/A	N/A	N/A	no synergy
SW780	AZ13590108:AZ13041521	AZ13590108	AZ13041521	10000	439.083	0.0109627	0.00561062	0.0200811	200	50	reliable
SW837	AZ13590108:AZ13041521	AZ13590108	AZ13041521	331.109	435.468	0.0567204	0.011562	0.033262	200	20	uncertain
SW900	AZ13590108:AZ13041521	AZ13590108	AZ13041521	222.345	433.923	0.0387602	0.000123318	0.271363	200	50	reliable
T24	AZ13590108:AZ13041521	AZ13590108	AZ13041521	389.442	441.163	0.053563	0.00309457	0.0316065	100	50	reliable
T47D	AZ13590108:AZ13041521	AZ13590108	AZ13041521	204.982	385.627	0.0623353	0.0623353	0.600967	200	200	reliable
TCCSUP	AZ13590108:AZ13041521	AZ13590108	AZ13041521	133.85	624.028	0.24924	0.090911	0.0968114	100	500	reliable
UACC257	AZ13590108:AZ13041521	AZ13590108	AZ13041521	894.732	435.262	0.035913	0.0152575	0.0883561	500	10	reliable
UACC62	AZ13590108:AZ13041521	AZ13590108	AZ13041521	859.88	432.574	0.0267457	0.00379501	0.205618	500	1	reliable
UACC812	AZ13590108:AZ13041521	AZ13590108	AZ13041521	44.9743	1182.14	0.0226645	0.0226645	0.37997	5	1000	reliable
UMUC3	AZ13590108:AZ13041521	AZ13590108	AZ13041521	10000	436.075	0.00833545	0.00833545	0.226095	5000	20	reliable
VCAP	AZ13590108:AZ13041521	AZ13590108	AZ13041521	336.364	357.05	0.0177719	0.0100615	0.0181847	20	100	reliable
VMCUB1	AZ13590108:AZ13041521	AZ13590108	AZ13041521	172.01	434.046	0.0351023	0.00974723	0.0216773	50	100	reliable
647V	AZD1775:AZ13041521	AZD1775	AZ13041521	3.30805	335.535	0.428621	0.428621	0.480638	1	200	reliable
A2780	AZD1775:AZ13041521	AZD1775	AZ13041521	747.012	437.894	0.0522657	0.0109425	0.0109425	200	200	reliable
A375	AZD1775:AZ13041521	AZD1775	AZ13041521	322.588	436.445	0.0591348	0.000128575	0.000170119	0.1	10	uncertain
A498	AZD1775:AZ13041521	AZD1775	AZ13041521	8.38266	80.7129	0.802855	0.802855	0.807439	5	50	reliable
A549	AZD1775:AZ13041521	AZD1775	AZ13041521	199.829	438.424	0.056109	0.000954733	0.0982887	100	0.1	reliable
ACHN	AZD1775:AZ13041521	AZD1775	AZ13041521	304.496	360.862	0.0825352	0.0102824	0.0271909	50	200	uncertain
BFTC905	AZD1775:AZ13041521	AZD1775	AZ13041521	38.285	435.842	0.00854169	N/A	N/A	N/A	N/A	no synergy
BT20	AZD1775:AZ13041521	AZD1775	AZ13041521	28.9874	382.6	0.000571249	N/A	N/A	N/A	N/A	no synergy
BT549	AZD1775:AZ13041521	AZD1775	AZ13041521	7279.77	428.001	0.330177	0.330177	0.454749	5000	200	reliable
C32	AZD1775:AZ13041521	AZD1775	AZ13041521	10000	422.751	0.0342715	N/A	N/A	N/A	N/A	no synergy
CAKI1	AZD1775:AZ13041521	AZD1775	AZ13041521	46.7592	437.96	0.0320353	3.33067e-16	3.81416e-05	0.1	10	reliable
CAL120	AZD1775:AZ13041521	AZD1775	AZ13041521	10000	331.787	0.579126	0.458818	0.522852	200	100	unreliable
CAL148	AZD1775:AZ13041521	AZD1775	AZ13041521	84.6783	535.84	0.014493	0.014493	0.0795177	50	200	reliable
CALU3	AZD1775:AZ13041521	AZD1775	AZ13041521	9.68477	423.304	0.0523317	N/A	N/A	N/A	N/A	no synergy
CALU6	AZD1775:AZ13041521	AZD1775	AZ13041521	42.8235	427.79	0.0510653	0.0306208	0.938055	20	200	reliable
CAMA1	AZD1775:AZ13041521	AZD1775	AZ13041521	4.76359	289.705	0.0179453	N/A	N/A	N/A	N/A	no synergy
CAOV3	AZD1775:AZ13041521	AZD1775	AZ13041521	6.59398	363.113	0.263672	0.263672	0.392192	5	200	reliable
DMS114	AZD1775:AZ13041521	AZD1775	AZ13041521	9.70397	1197.3	0.110567	N/A	N/A	N/A	N/A	no synergy
DU4475	AZD1775:AZ13041521	AZD1775	AZ13041521	48.7156	642.645	0.010084	0.010084	0.0129077	0.1	100	reliable
EKVX	AZD1775:AZ13041521	AZD1775	AZ13041521	10000	440.808	0.0216169	0.0216169	0.236941	100	10	reliable
ES2	AZD1775:AZ13041521	AZD1775	AZ13041521	8.39396	331.395	0.0467765	0.0467765	0.0685931	5	200	reliable
HCC1143	AZD1775:AZ13041521	AZD1775	AZ13041521	350.752	435.972	0.0328232	0.0328232	0.0695952	200	200	reliable
HCC1187	AZD1775:AZ13041521	AZD1775	AZ13041521	19.063	434.299	0.010508	0.010508	0.0105502	5	50	reliable
HCC1395	AZD1775:AZ13041521	AZD1775	AZ13041521	3.60965	558.559	0.0880045	0.00531505	0.00555525	0.1	20	reliable
HCC1419	AZD1775:AZ13041521	AZD1775	AZ13041521	8.5021	638.31	0.0338819	0.00349117	0.00983344	0.1	50	reliable
HCC1428	AZD1775:AZ13041521	AZD1775	AZ13041521	43.2106	443.691	0.00896957	N/A	N/A	N/A	N/A	no synergy
HCC1500	AZD1775:AZ13041521	AZD1775	AZ13041521	0.783994	431.188	0.00114785	0.000414248	0.00516522	0.1	20	reliable
HCC1806	AZD1775:AZ13041521	AZD1775	AZ13041521	34.2265	432.11	0.0428626	0.0411386	0.937695	20	200	reliable
HCC1937	AZD1775:AZ13041521	AZD1775	AZ13041521	39.5028	428.189	0.072483	0.000240625	0.63896	20	5	reliable
HCC1954	AZD1775:AZ13041521	AZD1775	AZ13041521	58.9422	432.663	0.00423319	0.000109093	0.343256	50	0.1	reliable
HCC38	AZD1775:AZ13041521	AZD1775	AZ13041521	145.841	429.104	0.112638	0.00371518	0.293631	100	50	reliable
HCC70	AZD1775:AZ13041521	AZD1775	AZ13041521	9.94232	2131.15	0.105524	0.00631028	0.0182191	1	100	reliable
HCT15	AZD1775:AZ13041521	AZD1775	AZ13041521	235.297	441.112	0.0412249	N/A	N/A	N/A	N/A	no synergy
HL60	AZD1775:AZ13041521	AZD1775	AZ13041521	36.1525	436.977	0.0128234	0.00436997	0.123814	20	1	reliable
HOP62	AZD1775:AZ13041521	AZD1775	AZ13041521	36.6063	443.635	0.043246	2.22045e-16	4.31152e-05	0.1	10	reliable
HOP92	AZD1775:AZ13041521	AZD1775	AZ13041521	4.77656	301.1	0.0762602	0.00646451	0.00650228	0.1	10	reliable
HS578T	AZD1775:AZ13041521	AZD1775	AZ13041521	43.7584	425.827	0.0422955	0.0405516	0.936798	20	200	reliable
HT1197	AZD1775:AZ13041521	AZD1775	AZ13041521	44.2099	351.401	0.0421496	0.00224431	0.0261658	0.1	100	reliable
HT1376	AZD1775:AZ13041521	AZD1775	AZ13041521	20.3986	383.387	0.000436025	3.53099e-06	0.972429	20	50	reliable
HT29	AZD1775:AZ13041521	AZD1775	AZ13041521	10.8192	719.113	0.0670176	0.0194127	0.477001	10	500	reliable
J82	AZD1775:AZ13041521	AZD1775	AZ13041521	36.3863	390.842	0.0318712	N/A	N/A	N/A	N/A	no synergy
K562	AZD1775:AZ13041521	AZD1775	AZ13041521	42.6351	440.741	0.0416287	N/A	N/A	N/A	N/A	no synergy
KATOIII	AZD1775:AZ13041521	AZD1775	AZ13041521	9.74696	350.442	0.147523	N/A	N/A	N/A	N/A	no synergy
KU1919	AZD1775:AZ13041521	AZD1775	AZ13041521	38.9523	426.166	0.0413354	N/A	N/A	N/A	N/A	no synergy
LOXIMVI	AZD1775:AZ13041521	AZD1775	AZ13041521	1678.83	400.714	0.0556513	0.0220876	0.0341525	1000	200	reliable
MDAMB157	AZD1775:AZ13041521	AZD1775	AZ13041521	9.74841	434.167	0.00661859	N/A	N/A	N/A	N/A	no synergy
MDAMB175VII	AZD1775:AZ13041521	AZD1775	AZ13041521	13.1616	426.874	0.0496521	0.000883507	0.0996518	10	10	reliable
MDAMB231	AZD1775:AZ13041521	AZD1775	AZ13041521	36.608	440.954	0.051182	0.0306579	0.950402	20	200	reliable
MDAMB361	AZD1775:AZ13041521	AZD1775	AZ13041521	8.78987	373.096	0.00615132	0.00615132	0.00624422	1	50	reliable
MDAMB415	AZD1775:AZ13041521	AZD1775	AZ13041521	8.68345	360.415	0.0125997	0.00351743	0.00353015	1	50	reliable
MDAMB436	AZD1775:AZ13041521	AZD1775	AZ13041521	46.0618	424.287	0.0060185	N/A	N/A	N/A	N/A	no synergy
MDAMB468	AZD1775:AZ13041521	AZD1775	AZ13041521	8.06567	434.477	0.00103875	7.64512e-05	0.0666153	0.1	1	reliable
NCIH1299	AZD1775:AZ13041521	AZD1775	AZ13041521	296.789	439.058	0.0715404	0.000160253	0.585379	100	1	reliable
NCIH1437	AZD1775:AZ13041521	AZD1775	AZ13041521	28.6749	438.996	0.0595428	0.0578624	0.935762	20	200	reliable
NCIH1563	AZD1775:AZ13041521	AZD1775	AZ13041521	480.722	277.035	0.168684	0.000372743	0.356092	200	20	reliable
NCIH1650	AZD1775:AZ13041521	AZD1775	AZ13041521	35.2202	431.256	0.0627199	N/A	N/A	N/A	N/A	no synergy
NCIH1703	AZD1775:AZ13041521	AZD1775	AZ13041521	3597.75	426.865	0.140911	0.000686336	0.432269	800	20	reliable
NCIH1793	AZD1775:AZ13041521	AZD1775	AZ13041521	9.92427	436.329	0.0848088	N/A	N/A	N/A	N/A	no synergy
NCIH1975	AZD1775:AZ13041521	AZD1775	AZ13041521	7951.83	438.43	0.268561	0.268561	0.450982	5000	200	reliable
NCIH2085	AZD1775:AZ13041521	AZD1775	AZ13041521	9.34901	431.355	0.0830693	N/A	N/A	N/A	N/A	no synergy
NCIH2122	AZD1775:AZ13041521	AZD1775	AZ13041521	8.25431	358.93	0.0107296	0.00189427	0.0108822	0.1	100	reliable
NCIH2170	AZD1775:AZ13041521	AZD1775	AZ13041521	32.9571	441.691	0.0349255	0.0317229	0.94931	20	200	reliable
NCIH2228	AZD1775:AZ13041521	AZD1775	AZ13041521	33.3777	274.273	3.25463e-05	N/A	N/A	N/A	N/A	no synergy
NCIH226	AZD1775:AZ13041521	AZD1775	AZ13041521	240.956	434.158	0.230633	0.230633	0.51591	200	100	reliable
NCIH2291	AZD1775:AZ13041521	AZD1775	AZ13041521	7.64008	316.469	0.0135489	0.0055005	0.243465	1	100	reliable
NCIH23	AZD1775:AZ13041521	AZD1775	AZ13041521	11.3845	424.984	0.267952	0.267952	0.355374	10	200	reliable
NCIH460	AZD1775:AZ13041521	AZD1775	AZ13041521	47.4515	440.382	0.0438173	N/A	N/A	N/A	N/A	no synergy
NCIH520	AZD1775:AZ13041521	AZD1775	AZ13041521	34.4532	329.811	0.0426734	0.0409911	0.926068	20	200	reliable
NCIH522	AZD1775:AZ13041521	AZD1775	AZ13041521	34.9258	434.037	0.0710974	0.00780325	0.012913	20	5	reliable
NCIH838	AZD1775:AZ13041521	AZD1775	AZ13041521	12.353	447.909	0.200438	0.200438	0.253033	10	200	reliable
OV90	AZD1775:AZ13041521	AZD1775	AZ13041521	36.364	428.772	0.0512402	N/A	N/A	N/A	N/A	no synergy
OVCAR4	AZD1775:AZ13041521	AZD1775	AZ13041521	43.9615	425.89	0.0128423	N/A	N/A	N/A	N/A	no synergy
OVCAR8	AZD1775:AZ13041521	AZD1775	AZ13041521	335.279	430.048	0.0312624	0.00904496	0.120912	200	100	reliable
RPMI7951	AZD1775:AZ13041521	AZD1775	AZ13041521	36.6845	311.205	0.0412603	0.0253242	0.62985	20	100	reliable
RPMI8226	AZD1775:AZ13041521	AZD1775	AZ13041521	35.3844	691.877	0.107212	0.107212	0.152327	20	100	reliable
RT4	AZD1775:AZ13041521	AZD1775	AZ13041521	860.895	456.161	0.0384024	0.0305065	0.561504	800	200	uncertain
SF268	AZD1775:AZ13041521	AZD1775	AZ13041521	35.021	424.669	0.0726173	4.44089e-16	3.24055e-05	0.1	50	reliable
SF295	AZD1775:AZ13041521	AZD1775	AZ13041521	9.69411	361.017	0.0411475	N/A	N/A	N/A	N/A	no synergy
SF539	AZD1775:AZ13041521	AZD1775	AZ13041521	9.53097	353.874	0.00681512	0.00681512	0.00691752	1	100	reliable
SKMEL28	AZD1775:AZ13041521	AZD1775	AZ13041521	19.6957	328.761	0.000265702	N/A	N/A	N/A	N/A	no synergy
SKMEL30	AZD1775:AZ13041521	AZD1775	AZ13041521	35.8392	2139.32	0.128746	0.0284271	0.894271	20	500	reliable
SKMEL5	AZD1775:AZ13041521	AZD1775	AZ13041521	10000	441.587	3.33067e-16	3.33067e-16	3.84934e-05	0.1	10	reliable
SKMES1	AZD1775:AZ13041521	AZD1775	AZ13041521	43.1043	339.071	0.0947121	0.0947121	0.759488	20	200	reliable
SNB75	AZD1775:AZ13041521	AZD1775	AZ13041521	9.72383	428.704	0.00426703	N/A	N/A	N/A	N/A	no synergy
SW620	AZD1775:AZ13041521	AZD1775	AZ13041521	42.5254	427.766	8.27973e-06	N/A	N/A	N/A	N/A	no synergy
SW780	AZD1775:AZ13041521	AZD1775	AZ13041521	10000	439.083	0.0109642	0.00203791	0.00203791	500	10	reliable
SW837	AZD1775:AZ13041521	AZD1775	AZ13041521	36.2804	435.468	0.0731645	0.00508707	0.00759997	20	200	uncertain
SW900	AZD1775:AZ13041521	AZD1775	AZ13041521	42.9734	433.923	0.0414597	0.0400995	0.949931	20	200	reliable
T24	AZD1775:AZ13041521	AZD1775	AZ13041521	32.2297	441.163	0.0732913	0.0732913	0.800577	20	200	reliable
T47D	AZD1775:AZ13041521	AZD1775	AZ13041521	41.5884	385.627	0.000251823	0.000105187	0.0316479	0.1	200	reliable
TCCSUP	AZD1775:AZ13041521	AZD1775	AZ13041521	42.869	624.028	0.253254	0.218981	0.977086	20	500	reliable
UACC257	AZD1775:AZ13041521	AZD1775	AZ13041521	10000	435.262	0.0110131	N/A	N/A	N/A	N/A	no synergy
UACC62	AZD1775:AZ13041521	AZD1775	AZ13041521	10000	432.574	0.000287921	0.000287921	0.577696	500	5	uncertain
UACC812	AZD1775:AZ13041521	AZD1775	AZ13041521	1.57068	1182.14	0.0232079	N/A	N/A	N/A	N/A	no synergy
UMUC3	AZD1775:AZ13041521	AZD1775	AZ13041521	10000	436.075	N/A	N/A	N/A	N/A	N/A	no synergy
VCAP	AZD1775:AZ13041521	AZD1775	AZ13041521	37.6129	357.05	0.000710052	N/A	N/A	N/A	N/A	no synergy
VMCUB1	AZD1775:AZ13041521	AZD1775	AZ13041521	25.3562	434.046	0.0387658	0.0358718	0.875382	20	200	reliable
647V	AZD7762:AZ13041521	AZD7762	AZ13041521	3.32547	335.535	0.0869144	0.0869144	0.127631	1	200	reliable
A2780	AZD7762:AZ13041521	AZD7762	AZ13041521	38.3878	437.894	0.0376526	N/A	N/A	N/A	N/A	no synergy
A375	AZD7762:AZ13041521	AZD7762	AZ13041521	27.4435	436.445	0.0312139	1.97769e-11	0.00977784	0.1	10	reliable
A498	AZD7762:AZ13041521	AZD7762	AZ13041521	22.0455	80.7129	0.597766	0.597766	0.634345	20	50	reliable
A549	AZD7762:AZ13041521	AZD7762	AZ13041521	26.704	438.424	0.0417261	N/A	N/A	N/A	N/A	no synergy
ACHN	AZD7762:AZ13041521	AZD7762	AZ13041521	26.694	360.862	0.000509551	N/A	N/A	N/A	N/A	no synergy
BFTC905	AZD7762:AZ13041521	AZD7762	AZ13041521	26.2526	435.842	2.36791e-06	N/A	N/A	N/A	N/A	no synergy
BT20	AZD7762:AZ13041521	AZD7762	AZ13041521	27.5025	382.6	0.00370732	0.00370732	0.57292	20	100	reliable
BT549	AZD7762:AZ13041521	AZD7762	AZ13041521	37.8642	428.001	0.0307125	N/A	N/A	N/A	N/A	no synergy
C32	AZD7762:AZ13041521	AZD7762	AZ13041521	10000	422.751	0.000343948	N/A	N/A	N/A	N/A	no synergy
CAKI1	AZD7762:AZ13041521	AZD7762	AZ13041521	41.4078	437.96	0.0320463	0.0116755	0.108554	20	10	reliable
CAL120	AZD7762:AZ13041521	AZD7762	AZ13041521	37.8031	331.787	0.093346	N/A	N/A	N/A	N/A	no synergy
CAL148	AZD7762:AZ13041521	AZD7762	AZ13041521	30.9262	535.84	0.000345322	N/A	N/A	N/A	N/A	no synergy
CALU3	AZD7762:AZ13041521	AZD7762	AZ13041521	9.80549	423.304	0.0424115	N/A	N/A	N/A	N/A	no synergy
CALU6	AZD7762:AZ13041521	AZD7762	AZ13041521	37.7363	427.79	0.0413525	0.02386	0.622912	20	200	reliable
CAMA1	AZD7762:AZ13041521	AZD7762	AZ13041521	7.45051	289.705	0.00731812	N/A	N/A	N/A	N/A	no synergy
CAOV3	AZD7762:AZ13041521	AZD7762	AZ13041521	6.19803	363.113	0.257928	0.257928	0.392833	5	200	reliable
DMS114	AZD7762:AZ13041521	AZD7762	AZ13041521	9.75995	1197.3	0.0369552	0.00241882	0.013878	1	100	reliable
DU4475	AZD7762:AZ13041521	AZD7762	AZ13041521	30.9842	642.645	0.0089441	0.00813837	0.0150466	20	100	reliable
EKVX	AZD7762:AZ13041521	AZD7762	AZ13041521	17.8485	440.808	0.000224826	0.000224826	0.0174059	1	100	reliable
ES2	AZD7762:AZ13041521	AZD7762	AZ13041521	4.86896	331.395	0.0168674	0.00557012	0.00557012	1	50	reliable
HCC1143	AZD7762:AZ13041521	AZD7762	AZ13041521	17.9939	435.972	0.000445611	N/A	N/A	N/A	N/A	no synergy
HCC1187	AZD7762:AZ13041521	AZD7762	AZ13041521	21.3649	434.299	0.000320853	N/A	N/A	N/A	N/A	no synergy
HCC1395	AZD7762:AZ13041521	AZD7762	AZ13041521	9.90014	558.559	0.0393809	0.00100012	0.0272845	5	100	reliable
HCC1419	AZD7762:AZ13041521	AZD7762	AZ13041521	32.9266	638.31	0.0338204	0.0330145	0.926828	20	500	reliable
HCC1428	AZD7762:AZ13041521	AZD7762	AZ13041521	22.5887	443.691	2.11113e-05	N/A	N/A	N/A	N/A	no synergy
HCC1500	AZD7762:AZ13041521	AZD7762	AZ13041521	1.80235	431.188	0.00703269	0.000222264	0.237001	1	100	reliable
HCC1806	AZD7762:AZ13041521	AZD7762	AZ13041521	43.6869	432.11	0.0428146	0.013389	0.114528	20	100	reliable
HCC1937	AZD7762:AZ13041521	AZD7762	AZ13041521	38.2194	428.189	0.048728	0.0215686	0.684818	20	200	reliable
HCC1954	AZD7762:AZ13041521	AZD7762	AZ13041521	23.3432	432.663	4.57422e-06	N/A	N/A	N/A	N/A	no synergy
HCC38	AZD7762:AZ13041521	AZD7762	AZ13041521	42.8484	429.104	0.0321921	N/A	N/A	N/A	N/A	no synergy
HCC70	AZD7762:AZ13041521	AZD7762	AZ13041521	9.93321	2131.15	0.0282244	0.000830123	0.420383	5	2000	reliable
HCT15	AZD7762:AZ13041521	AZD7762	AZ13041521	38.3373	441.112	0.0413525	N/A	N/A	N/A	N/A	no synergy
HL60	AZD7762:AZ13041521	AZD7762	AZ13041521	20.1974	436.977	0.00038041	N/A	N/A	N/A	N/A	no synergy
HOP62	AZD7762:AZ13041521	AZD7762	AZ13041521	27.437	443.635	0.0420564	9.00742e-09	0.000252018	5	10	reliable
HOP92	AZD7762:AZ13041521	AZD7762	AZ13041521	4.59138	301.1	0.0842947	0.0048418	0.0116009	1	100	reliable
HS578T	AZD7762:AZ13041521	AZD7762	AZ13041521	41.8237	425.827	0.0422346	0.0172134	0.605298	20	200	reliable
HT1197	AZD7762:AZ13041521	AZD7762	AZ13041521	39.4049	351.401	0.0411913	0.00323669	0.0312851	20	1	reliable
HT1376	AZD7762:AZ13041521	AZD7762	AZ13041521	25.7595	383.387	0.000804375	N/A	N/A	N/A	N/A	no synergy
HT29	AZD7762:AZ13041521	AZD7762	AZ13041521	36.6155	719.113	0.0313136	0.0289632	0.90903	20	200	reliable
J82	AZD7762:AZ13041521	AZD7762	AZ13041521	43.3152	390.842	0.0315108	N/A	N/A	N/A	N/A	no synergy
K562	AZD7762:AZ13041521	AZD7762	AZ13041521	43.4848	440.741	0.0404048	N/A	N/A	N/A	N/A	no synergy
KATOIII	AZD7762:AZ13041521	AZD7762	AZ13041521	9.92472	350.442	0.0418507	N/A	N/A	N/A	N/A	no synergy
KU1919	AZD7762:AZ13041521	AZD7762	AZ13041521	36.9068	426.166	0.0411316	0.0110976	0.604313	20	200	reliable
LOXIMVI	AZD7762:AZ13041521	AZD7762	AZ13041521	37.4678	400.714	0.0315001	N/A	N/A	N/A	N/A	no synergy
MDAMB157	AZD7762:AZ13041521	AZD7762	AZ13041521	10.6478	434.167	0.056716	0.056716	0.338172	10	50	reliable
MDAMB175VII	AZD7762:AZ13041521	AZD7762	AZ13041521	32.8696	426.874	0.0403884	N/A	N/A	N/A	N/A	no synergy
MDAMB231	AZD7762:AZ13041521	AZD7762	AZ13041521	40.2378	440.954	0.128981	0.128981	0.825384	20	200	reliable
MDAMB361	AZD7762:AZ13041521	AZD7762	AZ13041521	9.71235	373.096	0.0028165	0.0028165	0.0028165	5	50	reliable
MDAMB415	AZD7762:AZ13041521	AZD7762	AZ13041521	10.2916	360.415	0.0122031	0.00483444	0.408442	10	50	reliable
MDAMB436	AZD7762:AZ13041521	AZD7762	AZ13041521	20.9189	424.287	0.000298663	2.22045e-16	0.260564	20	0.1	reliable
MDAMB468	AZD7762:AZ13041521	AZD7762	AZ13041521	9.54131	434.477	0.000386034	N/A	N/A	N/A	N/A	no synergy
NCIH1299	AZD7762:AZ13041521	AZD7762	AZ13041521	38.0655	439.058	0.0363859	0.00591454	0.527598	20	20	reliable
NCIH1437	AZD7762:AZ13041521	AZD7762	AZ13041521	10.9458	438.996	0.184367	0.184367	0.517433	10	200	reliable
NCIH1563	AZD7762:AZ13041521	AZD7762	AZ13041521	38.4953	277.035	0.0390009	N/A	N/A	N/A	N/A	no synergy
NCIH1650	AZD7762:AZ13041521	AZD7762	AZ13041521	35.7997	431.256	0.062734	0.0541569	0.959019	20	200	reliable
NCIH1703	AZD7762:AZ13041521	AZD7762	AZ13041521	26.2754	426.865	0.0364802	0.00309211	0.465577	20	200	reliable
NCIH1793	AZD7762:AZ13041521	AZD7762	AZ13041521	9.67396	436.329	0.0420449	N/A	N/A	N/A	N/A	no synergy
NCIH1975	AZD7762:AZ13041521	AZD7762	AZ13041521	41.8019	438.43	0.0405923	N/A	N/A	N/A	N/A	no synergy
NCIH2085	AZD7762:AZ13041521	AZD7762	AZ13041521	10.5375	431.355	0.227925	0.227925	0.344592	10	200	reliable
NCIH2122	AZD7762:AZ13041521	AZD7762	AZ13041521	9.52679	358.93	0.0057363	0.0057363	0.0057363	1	50	reliable
NCIH2170	AZD7762:AZ13041521	AZD7762	AZ13041521	26.8934	441.691	0.0317291	0.0296125	0.653296	20	200	reliable
NCIH2228	AZD7762:AZ13041521	AZD7762	AZ13041521	11.319	274.273	1.11022e-16	N/A	N/A	N/A	N/A	no synergy
NCIH226	AZD7762:AZ13041521	AZD7762	AZ13041521	43.599	434.158	0.032017	N/A	N/A	N/A	N/A	no synergy
NCIH2291	AZD7762:AZ13041521	AZD7762	AZ13041521	9.74535	316.469	0.00554178	0.000386836	0.238352	5	100	reliable
NCIH23	AZD7762:AZ13041521	AZD7762	AZ13041521	26.2536	424.984	0.0682853	0.0682853	0.933792	20	200	reliable
NCIH460	AZD7762:AZ13041521	AZD7762	AZ13041521	28.4851	440.382	0.0313625	0.00898784	0.63797	20	200	reliable
NCIH520	AZD7762:AZ13041521	AZD7762	AZ13041521	43.1416	329.811	0.0427937	0.0417123	0.841935	20	100	reliable
NCIH522	AZD7762:AZ13041521	AZD7762	AZ13041521	40.8215	434.037	0.0719481	N/A	N/A	N/A	N/A	no synergy
NCIH838	AZD7762:AZ13041521	AZD7762	AZ13041521	10.0599	447.909	0.0309917	0.00581515	0.523977	10	200	reliable
OV90	AZD7762:AZ13041521	AZD7762	AZ13041521	39.4103	428.772	0.0531929	0.00356132	0.576339	20	20	reliable
OVCAR4	AZD7762:AZ13041521	AZD7762	AZ13041521	43.6553	425.89	0.0477081	N/A	N/A	N/A	N/A	no synergy
OVCAR8	AZD7762:AZ13041521	AZD7762	AZ13041521	36.7594	430.048	0.0305569	N/A	N/A	N/A	N/A	no synergy
RPMI7951	AZD7762:AZ13041521	AZD7762	AZ13041521	43.1512	311.205	0.0411112	0.019927	0.630662	20	200	reliable
RPMI8226	AZD7762:AZ13041521	AZD7762	AZ13041521	33.9014	691.877	0.00763717	0.00763717	0.692664	20	20	reliable
RT4	AZD7762:AZ13041521	AZD7762	AZ13041521	43.7757	456.161	0.0408382	N/A	N/A	N/A	N/A	no synergy
SF268	AZD7762:AZ13041521	AZD7762	AZ13041521	26.4779	424.669	0.072244	N/A	N/A	N/A	N/A	no synergy
SF295	AZD7762:AZ13041521	AZD7762	AZ13041521	9.71879	361.017	0.0758651	N/A	N/A	N/A	N/A	no synergy
SF539	AZD7762:AZ13041521	AZD7762	AZ13041521	9.57126	353.874	0.00590044	N/A	N/A	N/A	N/A	no synergy
SKMEL28	AZD7762:AZ13041521	AZD7762	AZ13041521	36.9846	328.761	0.00298306	0.00298306	0.00345148	20	100	reliable
SKMEL30	AZD7762:AZ13041521	AZD7762	AZ13041521	11.0774	2139.32	0.0509166	0.0509166	0.421716	10	500	reliable
SKMEL5	AZD7762:AZ13041521	AZD7762	AZ13041521	34.8547	441.587	0.0409911	N/A	N/A	N/A	N/A	no synergy
SKMES1	AZD7762:AZ13041521	AZD7762	AZ13041521	39.3895	339.071	0.0420292	0.0121123	0.630457	20	200	reliable
SNB75	AZD7762:AZ13041521	AZD7762	AZ13041521	9.70829	428.704	0.0108183	N/A	N/A	N/A	N/A	no synergy
SW620	AZD7762:AZ13041521	AZD7762	AZ13041521	26.0424	427.766	0.0796612	0.0796612	0.83452	20	200	reliable
SW780	AZD7762:AZ13041521	AZD7762	AZ13041521	35.9366	439.083	0.0402704	N/A	N/A	N/A	N/A	no synergy
SW837	AZD7762:AZ13041521	AZD7762	AZ13041521	26.8134	435.468	0.0732316	0.0117429	0.617749	20	200	uncertain
SW900	AZD7762:AZ13041521	AZD7762	AZ13041521	36.523	433.923	0.0414866	0.0410301	0.889187	20	200	reliable
T24	AZD7762:AZ13041521	AZD7762	AZ13041521	26.3027	441.163	0.0411207	0.0119151	0.62373	20	200	reliable
T47D	AZD7762:AZ13041521	AZD7762	AZ13041521	30.6466	385.627	0.000320811	3.53693e-05	0.0106828	0.1	100	reliable
TCCSUP	AZD7762:AZ13041521	AZD7762	AZ13041521	34.6029	624.028	0.220527	0.14952	0.978894	20	500	reliable
UACC257	AZD7762:AZ13041521	AZD7762	AZ13041521	35.1885	435.262	0.0406195	N/A	N/A	N/A	N/A	no synergy
UACC62	AZD7762:AZ13041521	AZD7762	AZ13041521	37.6599	432.574	0.0312771	N/A	N/A	N/A	N/A	no synergy
UACC812	AZD7762:AZ13041521	AZD7762	AZ13041521	9.95576	1182.14	0.0474634	0.0474634	0.409999	5	1000	reliable
UMUC3	AZD7762:AZ13041521	AZD7762	AZ13041521	37.174	436.075	0.0308417	N/A	N/A	N/A	N/A	no synergy
VCAP	AZD7762:AZ13041521	AZD7762	AZ13041521	22.1365	357.05	0.00387336	0.00387336	0.614891	20	100	reliable
VMCUB1	AZD7762:AZ13041521	AZD7762	AZ13041521	34.8958	434.046	0.038058	0.0345927	0.878866	20	200	reliable
647V	Ceralasertib:AZ13041521	Ceralasertib	AZ13041521	36.3466	335.535	0.428611	0.428611	0.465328	20	200	reliable
A2780	Ceralasertib:AZ13041521	Ceralasertib	AZ13041521	91.9522	437.894	0.0503812	N/A	N/A	N/A	N/A	no synergy
A375	Ceralasertib:AZ13041521	Ceralasertib	AZ13041521	152.774	436.445	0.028602	0.0021424	0.00814466	50	10	reliable
A498	Ceralasertib:AZ13041521	Ceralasertib	AZ13041521	29.573	80.7129	0.881182	0.881182	0.888733	10	50	reliable
A549	Ceralasertib:AZ13041521	Ceralasertib	AZ13041521	207.307	438.424	0.040384	0.040384	0.947713	200	200	reliable
ACHN	Ceralasertib:AZ13041521	Ceralasertib	AZ13041521	109.802	360.862	0.0104601	0.0072835	0.355837	100	50	reliable
BFTC905	Ceralasertib:AZ13041521	Ceralasertib	AZ13041521	200.254	435.842	N/A	N/A	N/A	N/A	N/A	no synergy
BT20	Ceralasertib:AZ13041521	Ceralasertib	AZ13041521	86.9757	382.6	0.00051897	0.000390722	0.0213794	5	200	reliable
BT549	Ceralasertib:AZ13041521	Ceralasertib	AZ13041521	93.7815	428.001	0.0686103	N/A	N/A	N/A	N/A	no synergy
C32	Ceralasertib:AZ13041521	Ceralasertib	AZ13041521	1564.72	422.751	0.0342715	N/A	N/A	N/A	N/A	no synergy
CAKI1	Ceralasertib:AZ13041521	Ceralasertib	AZ13041521	85.0491	437.96	0.0319679	N/A	N/A	N/A	N/A	no synergy
CAL120	Ceralasertib:AZ13041521	Ceralasertib	AZ13041521	176.936	331.787	0.412898	0.120858	0.214754	100	100	uncertain
CAL148	Ceralasertib:AZ13041521	Ceralasertib	AZ13041521	88.8425	535.84	0.00187127	0.00187127	0.0119877	5	100	reliable
CALU3	Ceralasertib:AZ13041521	Ceralasertib	AZ13041521	90.2541	423.304	0.0407623	N/A	N/A	N/A	N/A	no synergy
CALU6	Ceralasertib:AZ13041521	Ceralasertib	AZ13041521	87.6989	427.79	0.0407554	N/A	N/A	N/A	N/A	no synergy
CAMA1	Ceralasertib:AZ13041521	Ceralasertib	AZ13041521	87.9288	289.705	0.0126267	N/A	N/A	N/A	N/A	no synergy
CAOV3	Ceralasertib:AZ13041521	Ceralasertib	AZ13041521	82.9817	363.113	0.00696391	0.00696391	0.0170278	10	50	reliable
DMS114	Ceralasertib:AZ13041521	Ceralasertib	AZ13041521	91.5682	1197.3	0.0973818	0.00241882	0.013878	1	100	reliable
DU4475	Ceralasertib:AZ13041521	Ceralasertib	AZ13041521	88.0645	642.645	0.00906985	0.00586745	0.00829287	5	100	reliable
EKVX	Ceralasertib:AZ13041521	Ceralasertib	AZ13041521	82.9261	440.808	0.000641395	0.000641395	0.0178224	1	100	reliable
ES2	Ceralasertib:AZ13041521	Ceralasertib	AZ13041521	63.0788	331.395	0.118972	0.118972	0.24384	50	200	reliable
HCC1143	Ceralasertib:AZ13041521	Ceralasertib	AZ13041521	210.192	435.972	0.000418662	0.000418662	0.0217928	10	200	reliable
HCC1187	Ceralasertib:AZ13041521	Ceralasertib	AZ13041521	83.4352	434.299	0.000378759	N/A	N/A	N/A	N/A	no synergy
HCC1395	Ceralasertib:AZ13041521	Ceralasertib	AZ13041521	47.9631	558.559	0.0880379	0.0112232	0.156456	20	500	reliable
HCC1419	Ceralasertib:AZ13041521	Ceralasertib	AZ13041521	85.3003	638.31	0.215069	0.00787046	0.0228799	5	100	reliable
HCC1428	Ceralasertib:AZ13041521	Ceralasertib	AZ13041521	87.1656	443.691	0.000760359	N/A	N/A	N/A	N/A	no synergy
HCC1500	Ceralasertib:AZ13041521	Ceralasertib	AZ13041521	16.6926	431.188	0.000460261	3.09908e-05	0.229246	10	100	uncertain
HCC1806	Ceralasertib:AZ13041521	Ceralasertib	AZ13041521	85.8847	432.11	0.0463921	0.00326722	0.00326722	5	100	reliable
HCC1937	Ceralasertib:AZ13041521	Ceralasertib	AZ13041521	87.9335	428.189	0.0481105	N/A	N/A	N/A	N/A	no synergy
HCC1954	Ceralasertib:AZ13041521	Ceralasertib	AZ13041521	90.0282	432.663	0.0182924	N/A	N/A	N/A	N/A	no synergy
HCC38	Ceralasertib:AZ13041521	Ceralasertib	AZ13041521	207.726	429.104	0.0290937	0.0290937	0.925902	200	200	reliable
HCC70	Ceralasertib:AZ13041521	Ceralasertib	AZ13041521	90.4354	2131.15	0.0759551	0.00984333	0.0217522	10	100	reliable
HCT15	Ceralasertib:AZ13041521	Ceralasertib	AZ13041521	215.29	441.112	0.041061	0.0403514	0.939948	200	200	reliable
HL60	Ceralasertib:AZ13041521	Ceralasertib	AZ13041521	97.0233	436.977	0.0128234	N/A	N/A	N/A	N/A	no synergy
HOP62	Ceralasertib:AZ13041521	Ceralasertib	AZ13041521	84.3409	443.635	0.0417153	2.22045e-16	4.31152e-05	1	10	reliable
HOP92	Ceralasertib:AZ13041521	Ceralasertib	AZ13041521	35.7096	301.1	0.0662212	0.0101698	0.0116997	1	100	reliable
HS578T	Ceralasertib:AZ13041521	Ceralasertib	AZ13041521	89.765	425.827	0.0415687	0.0100661	0.0102171	5	50	reliable
HT1197	Ceralasertib:AZ13041521	Ceralasertib	AZ13041521	90.613	351.401	0.0406498	N/A	N/A	N/A	N/A	no synergy
HT1376	Ceralasertib:AZ13041521	Ceralasertib	AZ13041521	83.9988	383.387	0.0101911	0.00836859	0.0218366	5	100	reliable
HT29	Ceralasertib:AZ13041521	Ceralasertib	AZ13041521	88.2879	719.113	0.0895613	N/A	N/A	N/A	N/A	no synergy
J82	Ceralasertib:AZ13041521	Ceralasertib	AZ13041521	86.926	390.842	0.0312381	N/A	N/A	N/A	N/A	no synergy
K562	Ceralasertib:AZ13041521	Ceralasertib	AZ13041521	88.2524	440.741	0.0508881	0.00381924	0.00427732	5	100	reliable
KATOIII	Ceralasertib:AZ13041521	Ceralasertib	AZ13041521	87.4374	350.442	0.0703443	N/A	N/A	N/A	N/A	no synergy
KU1919	Ceralasertib:AZ13041521	Ceralasertib	AZ13041521	89.9626	426.166	0.0411377	0.000255614	0.00965252	50	50	reliable
LOXIMVI	Ceralasertib:AZ13041521	Ceralasertib	AZ13041521	126.391	400.714	0.0312385	N/A	N/A	N/A	N/A	no synergy
MDAMB157	Ceralasertib:AZ13041521	Ceralasertib	AZ13041521	88.9163	434.167	0.000285136	N/A	N/A	N/A	N/A	no synergy
MDAMB175VII	Ceralasertib:AZ13041521	Ceralasertib	AZ13041521	86.341	426.874	0.0401052	N/A	N/A	N/A	N/A	no synergy
MDAMB231	Ceralasertib:AZ13041521	Ceralasertib	AZ13041521	86.4832	440.954	0.0417533	N/A	N/A	N/A	N/A	no synergy
MDAMB361	Ceralasertib:AZ13041521	Ceralasertib	AZ13041521	82.418	373.096	0.000177356	0.000126972	0.0231427	5	200	reliable
MDAMB415	Ceralasertib:AZ13041521	Ceralasertib	AZ13041521	87.0778	360.415	0.00996775	0.00996775	0.0209657	5	50	reliable
MDAMB436	Ceralasertib:AZ13041521	Ceralasertib	AZ13041521	86.1197	424.287	4.10114e-05	4.10114e-05	0.00965869	50	20	reliable
MDAMB468	Ceralasertib:AZ13041521	Ceralasertib	AZ13041521	30.4201	434.477	0.000628746	0.000306134	0.000745805	1	1	reliable
NCIH1299	Ceralasertib:AZ13041521	Ceralasertib	AZ13041521	97.4168	439.058	0.0404521	0.00181421	0.00181421	5	20	reliable
NCIH1437	Ceralasertib:AZ13041521	Ceralasertib	AZ13041521	88.2974	438.996	0.0509845	7.22323e-16	0.000162759	5	100	reliable
NCIH1563	Ceralasertib:AZ13041521	Ceralasertib	AZ13041521	86.7136	277.035	0.0484839	N/A	N/A	N/A	N/A	no synergy
NCIH1650	Ceralasertib:AZ13041521	Ceralasertib	AZ13041521	87.4258	431.256	0.0626091	0.00996497	0.00996497	5	100	reliable
NCIH1703	Ceralasertib:AZ13041521	Ceralasertib	AZ13041521	100.352	426.865	0.0401517	0.00429093	0.580317	100	5	reliable
NCIH1793	Ceralasertib:AZ13041521	Ceralasertib	AZ13041521	86.3348	436.329	0.0413863	N/A	N/A	N/A	N/A	no synergy
NCIH1975	Ceralasertib:AZ13041521	Ceralasertib	AZ13041521	197.827	438.43	0.0498827	N/A	N/A	N/A	N/A	no synergy
NCIH2085	Ceralasertib:AZ13041521	Ceralasertib	AZ13041521	68.7429	431.355	0.479297	0.479297	0.539577	50	200	reliable
NCIH2122	Ceralasertib:AZ13041521	Ceralasertib	AZ13041521	83.8947	358.93	0.0177324	0.00705453	0.00738872	5	50	reliable
NCIH2170	Ceralasertib:AZ13041521	Ceralasertib	AZ13041521	86.5579	441.691	0.032619	0.000294686	0.000294686	20	20	reliable
NCIH2228	Ceralasertib:AZ13041521	Ceralasertib	AZ13041521	86.485	274.273	0.00152758	5.13372e-09	0.000173721	1	10	reliable
NCIH226	Ceralasertib:AZ13041521	Ceralasertib	AZ13041521	88.6373	434.158	0.0325653	N/A	N/A	N/A	N/A	no synergy
NCIH2291	Ceralasertib:AZ13041521	Ceralasertib	AZ13041521	91.571	316.469	0.0358529	N/A	N/A	N/A	N/A	no synergy
NCIH23	Ceralasertib:AZ13041521	Ceralasertib	AZ13041521	86.8334	424.984	0.0545643	N/A	N/A	N/A	N/A	no synergy
NCIH460	Ceralasertib:AZ13041521	Ceralasertib	AZ13041521	80.5848	440.382	0.0309304	N/A	N/A	N/A	N/A	no synergy
NCIH520	Ceralasertib:AZ13041521	Ceralasertib	AZ13041521	91.6623	329.811	0.042429	N/A	N/A	N/A	N/A	no synergy
NCIH522	Ceralasertib:AZ13041521	Ceralasertib	AZ13041521	88.583	434.037	0.0797734	0.0108928	0.0130577	5	10	reliable
NCIH838	Ceralasertib:AZ13041521	Ceralasertib	AZ13041521	85.5918	447.909	0.0305603	N/A	N/A	N/A	N/A	no synergy
OV90	Ceralasertib:AZ13041521	Ceralasertib	AZ13041521	87.235	428.772	0.0531044	0.00197668	0.0119632	1	100	reliable
OVCAR4	Ceralasertib:AZ13041521	Ceralasertib	AZ13041521	86.2671	425.89	0.0595275	N/A	N/A	N/A	N/A	no synergy
OVCAR8	Ceralasertib:AZ13041521	Ceralasertib	AZ13041521	84.9013	430.048	0.0303524	N/A	N/A	N/A	N/A	no synergy
RPMI7951	Ceralasertib:AZ13041521	Ceralasertib	AZ13041521	86.0266	311.205	0.040367	0.0100841	0.0102033	5	50	reliable
RPMI8226	Ceralasertib:AZ13041521	Ceralasertib	AZ13041521	124.986	691.877	0.0892849	0.0892849	0.50428	100	200	reliable
RT4	Ceralasertib:AZ13041521	Ceralasertib	AZ13041521	175.925	456.161	0.0397056	3.33067e-16	0.143797	100	0.1	reliable
SF268	Ceralasertib:AZ13041521	Ceralasertib	AZ13041521	82.8293	424.669	0.0725889	N/A	N/A	N/A	N/A	no synergy
SF295	Ceralasertib:AZ13041521	Ceralasertib	AZ13041521	84.5175	361.017	0.0411091	N/A	N/A	N/A	N/A	no synergy
SF539	Ceralasertib:AZ13041521	Ceralasertib	AZ13041521	84.1686	353.874	0.0102836	0.0102836	0.0103861	10	100	reliable
SKMEL28	Ceralasertib:AZ13041521	Ceralasertib	AZ13041521	89.9811	328.761	0.00970138	0.00970138	0.0101698	10	100	reliable
SKMEL30	Ceralasertib:AZ13041521	Ceralasertib	AZ13041521	87.3606	2139.32	0.115694	0.00996141	0.0219254	5	100	uncertain
SKMEL5	Ceralasertib:AZ13041521	Ceralasertib	AZ13041521	143.555	441.587	0.0403964	0.000469562	0.254373	100	10	reliable
SKMES1	Ceralasertib:AZ13041521	Ceralasertib	AZ13041521	88.7991	339.071	0.0409695	4.46601e-07	0.0115882	5	10	reliable
SNB75	Ceralasertib:AZ13041521	Ceralasertib	AZ13041521	88.722	428.704	0.000421408	N/A	N/A	N/A	N/A	no synergy
SW620	Ceralasertib:AZ13041521	Ceralasertib	AZ13041521	87.7217	427.766	1.69652e-05	N/A	N/A	N/A	N/A	no synergy
SW780	Ceralasertib:AZ13041521	Ceralasertib	AZ13041521	216.56	439.083	0.0401256	0.0398471	0.940557	200	200	reliable
SW837	Ceralasertib:AZ13041521	Ceralasertib	AZ13041521	156.397	435.468	0.0734304	N/A	N/A	N/A	N/A	no synergy
SW900	Ceralasertib:AZ13041521	Ceralasertib	AZ13041521	86.7776	433.923	0.0408	9.05117e-05	9.05117e-05	5	20	reliable
T24	Ceralasertib:AZ13041521	Ceralasertib	AZ13041521	87.3375	441.163	0.0410863	N/A	N/A	N/A	N/A	no synergy
T47D	Ceralasertib:AZ13041521	Ceralasertib	AZ13041521	87.3906	385.627	0.000300572	0.000300572	0.0318432	5	200	reliable
TCCSUP	Ceralasertib:AZ13041521	Ceralasertib	AZ13041521	171.099	624.028	0.223845	0.217426	0.975302	100	500	reliable
UACC257	Ceralasertib:AZ13041521	Ceralasertib	AZ13041521	87.663	435.262	0.0510467	2.22045e-16	2.22045e-16	0.1	10	reliable
UACC62	Ceralasertib:AZ13041521	Ceralasertib	AZ13041521	88.0449	432.574	0.0310145	8.97583e-05	8.97583e-05	0.1	10	reliable
UACC812	Ceralasertib:AZ13041521	Ceralasertib	AZ13041521	38.2908	1182.14	0.0388367	0.00162955	0.00162955	5	1	reliable
UMUC3	Ceralasertib:AZ13041521	Ceralasertib	AZ13041521	216.683	436.075	0.030318	0.030318	0.951511	200	200	reliable
VCAP	Ceralasertib:AZ13041521	Ceralasertib	AZ13041521	78.6899	357.05	0.0100615	0.0100615	0.0181847	5	100	reliable
VMCUB1	Ceralasertib:AZ13041521	Ceralasertib	AZ13041521	130.122	434.046	0.0373025	0.000368755	0.0196781	50	100	reliable
647V	Olaparib:AZ13041521	Olaparib	AZ13041521	1.16097	335.535	0.566407	0.566407	0.908912	1	200	reliable
A2780	Olaparib:AZ13041521	Olaparib	AZ13041521	750.404	437.894	0.00217064	0.000136583	0.0232937	10	100	reliable
A375	Olaparib:AZ13041521	Olaparib	AZ13041521	707.953	436.445	0.00631651	0.00631651	0.203208	500	10	reliable
A498	Olaparib:AZ13041521	Olaparib	AZ13041521	1.28926	80.7129	9.96836e-11	N/A	N/A	N/A	N/A	no synergy
A549	Olaparib:AZ13041521	Olaparib	AZ13041521	474.274	438.424	0.0635332	0.000193859	0.075897	100	20	reliable
ACHN	Olaparib:AZ13041521	Olaparib	AZ13041521	741.551	360.862	0.00295008	0.00295008	0.0202902	5	200	reliable
BFTC905	Olaparib:AZ13041521	Olaparib	AZ13041521	550.969	435.842	0.0464486	0.0464486	0.437501	500	200	reliable
BT20	Olaparib:AZ13041521	Olaparib	AZ13041521	605.51	382.6	0.00545235	0.000131024	0.282703	500	100	reliable
BT549	Olaparib:AZ13041521	Olaparib	AZ13041521	701.584	428.001	0.00988759	N/A	N/A	N/A	N/A	no synergy
C32	Olaparib:AZ13041521	Olaparib	AZ13041521	705.372	422.751	0.0103711	1.51545e-09	0.186183	500	20	reliable
CAKI1	Olaparib:AZ13041521	Olaparib	AZ13041521	503.345	437.96	0.000386753	3.7752e-05	0.0215553	10	20	reliable
CAL120	Olaparib:AZ13041521	Olaparib	AZ13041521	747.907	331.787	0.0400524	0.020286	0.193664	500	50	uncertain
CAL148	Olaparib:AZ13041521	Olaparib	AZ13041521	623.424	535.84	0.0413613	0.0413613	0.601751	500	500	reliable
CALU3	Olaparib:AZ13041521	Olaparib	AZ13041521	561.826	423.304	0.000661388	0.000249036	0.440034	500	50	reliable
CALU6	Olaparib:AZ13041521	Olaparib	AZ13041521	616.48	427.79	0.00199142	N/A	N/A	N/A	N/A	no synergy
CAMA1	Olaparib:AZ13041521	Olaparib	AZ13041521	43.0169	289.705	0.0327413	0.000156022	0.0672755	20	10	reliable
CAOV3	Olaparib:AZ13041521	Olaparib	AZ13041521	607.124	363.113	0.040666	0.032347	0.322353	500	100	reliable
DMS114	Olaparib:AZ13041521	Olaparib	AZ13041521	657.085	1197.3	0.0957023	0.0534343	0.397224	500	1000	reliable
DU4475	Olaparib:AZ13041521	Olaparib	AZ13041521	613.077	642.645	0.0530144	0.0530144	0.378774	500	500	reliable
EKVX	Olaparib:AZ13041521	Olaparib	AZ13041521	748.892	440.808	1.11022e-16	N/A	N/A	N/A	N/A	no synergy
ES2	Olaparib:AZ13041521	Olaparib	AZ13041521	575.403	331.395	0.0983779	0.0256782	0.47969	500	200	reliable
HCC1143	Olaparib:AZ13041521	Olaparib	AZ13041521	647.75	435.972	0.000894304	N/A	N/A	N/A	N/A	no synergy
HCC1187	Olaparib:AZ13041521	Olaparib	AZ13041521	585.568	434.299	0.000590706	6.58862e-05	0.000409227	5	20	reliable
HCC1395	Olaparib:AZ13041521	Olaparib	AZ13041521	625.439	558.559	0.0288067	0.0288067	0.394601	500	500	reliable
HCC1419	Olaparib:AZ13041521	Olaparib	AZ13041521	613.007	638.31	0.0103989	0.0103989	0.376504	500	500	reliable
HCC1428	Olaparib:AZ13041521	Olaparib	AZ13041521	624.188	443.691	0.016633	0.016633	0.0219679	100	200	reliable
HCC1500	Olaparib:AZ13041521	Olaparib	AZ13041521	632.747	431.188	0.0333693	0.0171164	0.273425	500	100	reliable
HCC1806	Olaparib:AZ13041521	Olaparib	AZ13041521	765.291	432.11	4.93887e-06	N/A	N/A	N/A	N/A	no synergy
HCC1937	Olaparib:AZ13041521	Olaparib	AZ13041521	599.777	428.189	0.000493727	N/A	N/A	N/A	N/A	no synergy
HCC1954	Olaparib:AZ13041521	Olaparib	AZ13041521	619.436	432.663	0.000860176	N/A	N/A	N/A	N/A	no synergy
HCC38	Olaparib:AZ13041521	Olaparib	AZ13041521	560.463	429.104	0.00152414	3.34897e-07	0.0117244	5	50	reliable
HCC70	Olaparib:AZ13041521	Olaparib	AZ13041521	557.061	2131.15	0.0554909	0.0554909	0.496341	500	500	reliable
HCT15	Olaparib:AZ13041521	Olaparib	AZ13041521	672.765	441.112	0.0109679	0.000313628	0.190366	500	50	reliable
HL60	Olaparib:AZ13041521	Olaparib	AZ13041521	659.312	436.977	0.0291893	0.0291893	0.0313604	10	20	reliable
HOP62	Olaparib:AZ13041521	Olaparib	AZ13041521	626.856	443.635	0.00176353	2.02729e-06	0.0570642	20	10	reliable
HOP92	Olaparib:AZ13041521	Olaparib	AZ13041521	10000	301.1	0.374443	0.374443	0.65664	2000	200	reliable
HS578T	Olaparib:AZ13041521	Olaparib	AZ13041521	532.604	425.827	0.000144064	0.000144064	0.023804	10	50	reliable
HT1197	Olaparib:AZ13041521	Olaparib	AZ13041521	568.725	351.401	0.000324513	0.000324513	0.36059	500	20	reliable
HT1376	Olaparib:AZ13041521	Olaparib	AZ13041521	707.14	383.387	0.000671925	0.000671925	0.217757	500	100	reliable
HT29	Olaparib:AZ13041521	Olaparib	AZ13041521	546.038	719.113	0.0488677	0.0488677	0.586259	500	500	reliable
J82	Olaparib:AZ13041521	Olaparib	AZ13041521	603.339	390.842	0.0103624	N/A	N/A	N/A	N/A	no synergy
K562	Olaparib:AZ13041521	Olaparib	AZ13041521	661.465	440.741	0.000788508	N/A	N/A	N/A	N/A	no synergy
KATOIII	Olaparib:AZ13041521	Olaparib	AZ13041521	575.096	350.442	0.0200246	N/A	N/A	N/A	N/A	no synergy
KU1919	Olaparib:AZ13041521	Olaparib	AZ13041521	594.896	426.166	0.0410717	0.0214935	0.362485	500	200	reliable
LOXIMVI	Olaparib:AZ13041521	Olaparib	AZ13041521	737.659	400.714	0.0236042	5.23306e-06	0.173206	500	10	reliable
MDAMB157	Olaparib:AZ13041521	Olaparib	AZ13041521	602.253	434.167	0.000250281	N/A	N/A	N/A	N/A	no synergy
MDAMB175VII	Olaparib:AZ13041521	Olaparib	AZ13041521	599.863	426.874	0.0208237	0.000225134	0.0681583	200	50	reliable
MDAMB231	Olaparib:AZ13041521	Olaparib	AZ13041521	548.846	440.954	0.0226036	N/A	N/A	N/A	N/A	no synergy
MDAMB361	Olaparib:AZ13041521	Olaparib	AZ13041521	580.063	373.096	0.00119082	0.00119082	0.0428825	100	100	reliable
MDAMB415	Olaparib:AZ13041521	Olaparib	AZ13041521	577.051	360.415	0.000478262	5.60645e-07	0.0440795	50	50	reliable
MDAMB436	Olaparib:AZ13041521	Olaparib	AZ13041521	578.625	424.287	8.25666e-05	8.25666e-05	0.0918525	200	50	reliable
MDAMB468	Olaparib:AZ13041521	Olaparib	AZ13041521	553.77	434.477	0.0043607	N/A	N/A	N/A	N/A	no synergy
NCIH1299	Olaparib:AZ13041521	Olaparib	AZ13041521	655.676	439.058	0.0267875	0.0112417	0.227278	500	200	reliable
NCIH1437	Olaparib:AZ13041521	Olaparib	AZ13041521	704.17	438.996	0.0190932	0.0125268	0.18942	500	100	reliable
NCIH1563	Olaparib:AZ13041521	Olaparib	AZ13041521	663.619	277.035	7.89297e-06	7.89297e-06	0.0237634	10	10	reliable
NCIH1650	Olaparib:AZ13041521	Olaparib	AZ13041521	614.958	431.256	0.0192961	0.0102701	0.287947	500	50	reliable
NCIH1703	Olaparib:AZ13041521	Olaparib	AZ13041521	802.217	426.865	0.188418	0.0930291	0.640142	800	200	reliable
NCIH1793	Olaparib:AZ13041521	Olaparib	AZ13041521	738.308	436.329	0.0549171	9.12486e-05	0.205202	500	50	reliable
NCIH1975	Olaparib:AZ13041521	Olaparib	AZ13041521	714.497	438.43	0.0929351	0.000532716	0.0514228	200	100	reliable
NCIH2085	Olaparib:AZ13041521	Olaparib	AZ13041521	588.965	431.355	0.114015	0.114015	0.426864	500	200	reliable
NCIH2122	Olaparib:AZ13041521	Olaparib	AZ13041521	580.666	358.93	0.0402294	0.000195164	0.32586	500	50	reliable
NCIH2170	Olaparib:AZ13041521	Olaparib	AZ13041521	562.705	441.691	0.0063653	0.0063653	0.35699	500	20	reliable
NCIH2228	Olaparib:AZ13041521	Olaparib	AZ13041521	571.193	274.273	0.0118141	0.0118141	0.394845	500	200	reliable
NCIH226	Olaparib:AZ13041521	Olaparib	AZ13041521	566.526	434.158	0.0394571	0.0277292	0.34098	500	200	reliable
NCIH2291	Olaparib:AZ13041521	Olaparib	AZ13041521	564.44	316.469	0.145943	0.145943	0.605363	500	200	reliable
NCIH23	Olaparib:AZ13041521	Olaparib	AZ13041521	707.083	424.984	0.0162909	0.000408266	0.000951686	5	50	reliable
NCIH460	Olaparib:AZ13041521	Olaparib	AZ13041521	516.137	440.382	0.0150358	0.0150358	0.49026	500	200	reliable
NCIH520	Olaparib:AZ13041521	Olaparib	AZ13041521	590.3	329.811	0.00663591	0.000391906	0.00133775	200	50	reliable
NCIH522	Olaparib:AZ13041521	Olaparib	AZ13041521	638.845	434.037	0.0339864	0.0266712	0.292563	500	10	reliable
NCIH838	Olaparib:AZ13041521	Olaparib	AZ13041521	548.678	447.909	1.21067e-10	N/A	N/A	N/A	N/A	no synergy
OV90	Olaparib:AZ13041521	Olaparib	AZ13041521	594.872	428.772	0.000441542	5.81702e-05	0.0650093	200	50	reliable
OVCAR4	Olaparib:AZ13041521	Olaparib	AZ13041521	60.1938	425.89	0.0226662	0.0226662	0.343693	50	200	reliable
OVCAR8	Olaparib:AZ13041521	Olaparib	AZ13041521	655.328	430.048	0.071757	0.0356273	0.259714	500	200	reliable
RPMI7951	Olaparib:AZ13041521	Olaparib	AZ13041521	721.589	311.205	2.7915e-06	2.7915e-06	0.0235549	200	50	reliable
RPMI8226	Olaparib:AZ13041521	Olaparib	AZ13041521	733.944	691.877	0.0181087	N/A	N/A	N/A	N/A	no synergy
RT4	Olaparib:AZ13041521	Olaparib	AZ13041521	692.932	456.161	1.94326e-05	1.94326e-05	0.198123	500	20	reliable
SF268	Olaparib:AZ13041521	Olaparib	AZ13041521	592.588	424.669	0.00193719	1.13279e-06	0.034988	200	50	reliable
SF295	Olaparib:AZ13041521	Olaparib	AZ13041521	668.16	361.017	0.158475	0.0130227	0.261077	500	200	reliable
SF539	Olaparib:AZ13041521	Olaparib	AZ13041521	582.606	353.874	0.00276068	0.000130613	0.0219675	200	100	reliable
SKMEL28	Olaparib:AZ13041521	Olaparib	AZ13041521	649.869	328.761	0.0109298	0.0109298	0.011526	5	100	reliable
SKMEL30	Olaparib:AZ13041521	Olaparib	AZ13041521	584.642	2139.32	0.0802167	0.0802167	0.800492	500	2000	reliable
SKMEL5	Olaparib:AZ13041521	Olaparib	AZ13041521	741.404	441.587	0.0208452	0.0208452	0.0215527	5	20	reliable
SKMES1	Olaparib:AZ13041521	Olaparib	AZ13041521	668.21	339.071	0.000139507	0.000139507	0.220319	500	20	reliable
SNB75	Olaparib:AZ13041521	Olaparib	AZ13041521	556.839	428.704	0.133919	0.133919	0.561769	500	200	reliable
SW620	Olaparib:AZ13041521	Olaparib	AZ13041521	721.404	427.766	0.000436146	N/A	N/A	N/A	N/A	no synergy
SW780	Olaparib:AZ13041521	Olaparib	AZ13041521	732.184	439.083	0.0109627	0.000112629	0.000250287	5	20	reliable
SW837	Olaparib:AZ13041521	Olaparib	AZ13041521	700.245	435.468	0.0274227	0.000155402	0.0356289	200	50	uncertain
SW900	Olaparib:AZ13041521	Olaparib	AZ13041521	600.616	433.923	0.0143617	0.000405735	0.303976	500	1	reliable
T24	Olaparib:AZ13041521	Olaparib	AZ13041521	737.207	441.163	0.000283925	7.63832e-07	0.0234752	200	50	reliable
T47D	Olaparib:AZ13041521	Olaparib	AZ13041521	761.773	385.627	0.000247944	0.000247944	0.160616	500	200	reliable
TCCSUP	Olaparib:AZ13041521	Olaparib	AZ13041521	586.669	624.028	0.0471496	0.0455279	0.392441	500	500	reliable
UACC257	Olaparib:AZ13041521	Olaparib	AZ13041521	745.962	435.262	0.00354251	N/A	N/A	N/A	N/A	no synergy
UACC62	Olaparib:AZ13041521	Olaparib	AZ13041521	640.631	432.574	0.00139719	0.00119774	0.261855	500	10	reliable
UACC812	Olaparib:AZ13041521	Olaparib	AZ13041521	607.973	1182.14	0.0174588	0.0149218	0.046868	20	10	reliable
UMUC3	Olaparib:AZ13041521	Olaparib	AZ13041521	756.148	436.075	0.00969367	0.00969367	0.00969367	5	20	reliable
VCAP	Olaparib:AZ13041521	Olaparib	AZ13041521	677.141	357.05	0.0200439	0.00031004	0.0304069	200	100	reliable
VMCUB1	Olaparib:AZ13041521	Olaparib	AZ13041521	708.053	434.046	0.0608805	0.0122098	0.189985	500	100	reliable
647V	AZ12594248:AZ13088546	AZ12594248	AZ13088546	74.9824	344.562	0.899033	0.899033	0.972836	50	200	reliable
A2780	AZ12594248:AZ13088546	AZ12594248	AZ13088546	32.9906	1353.44	0.885505	0.885505	0.912561	20	500	reliable
A375	AZ12594248:AZ13088546	AZ12594248	AZ13088546	65.8245	4295.96	0.900194	0.900194	0.941041	50	200	reliable
A498	AZ12594248:AZ13088546	AZ12594248	AZ13088546	57.8248	751.383	0.891375	0.891375	0.922444	50	500	reliable
A549	AZ12594248:AZ13088546	AZ12594248	AZ13088546	67.9929	4842.89	0.908218	0.908218	0.918271	50	800	reliable
ACHN	AZ12594248:AZ13088546	AZ12594248	AZ13088546	49.9576	4637.95	0.839978	0.839978	0.870597	20	2000	reliable
BFTC905	AZ12594248:AZ13088546	AZ12594248	AZ13088546	378.949	4284.79	0.114461	0.00905747	0.00919351	5	500	reliable
BT20	AZ12594248:AZ13088546	AZ12594248	AZ13088546	101.357	2486.56	0.943497	0.943497	0.964433	50	2000	reliable
BT549	AZ12594248:AZ13088546	AZ12594248	AZ13088546	137.69	4412.36	0.9566	0.9566	0.977976	50	1000	reliable
C32	AZ12594248:AZ13088546	AZ12594248	AZ13088546	10000	4217.53	0.889402	0.889402	0.88963	50	2000	unreliable
CAKI1	AZ12594248:AZ13088546	AZ12594248	AZ13088546	81.8745	4368.8	0.930416	0.930416	0.940564	50	2000	reliable
CAL120	AZ12594248:AZ13088546	AZ12594248	AZ13088546	80.8506	4245.03	1	1	1	50	1000	reliable
CAL148	AZ12594248:AZ13088546	AZ12594248	AZ13088546	73.0836	5190.75	0.96192	0.96192	0.96192	20	2000	reliable
CALU3	AZ12594248:AZ13088546	AZ12594248	AZ13088546	161.772	1693.36	0.905	0.905	0.915101	50	1000	reliable
CALU6	AZ12594248:AZ13088546	AZ12594248	AZ13088546	82.0607	2360.6	0.989797	0.989797	1	50	1000	reliable
CAMA1	AZ12594248:AZ13088546	AZ12594248	AZ13088546	89.2769	984.618	0.964393	0.964393	0.969375	50	800	reliable
CAOV3	AZ12594248:AZ13088546	AZ12594248	AZ13088546	74.9159	996.216	0.962823	0.962823	0.973073	50	800	reliable
DMS114	AZ12594248:AZ13088546	AZ12594248	AZ13088546	308.764	2311.38	0.916412	0.916412	0.945162	100	1000	unreliable
DU4475	AZ12594248:AZ13088546	AZ12594248	AZ13088546	81.2032	6009.82	0.96529	0.96529	0.984548	50	2000	reliable
EKVX	AZ12594248:AZ13088546	AZ12594248	AZ13088546	70.6422	5563.49	0.987717	0.987717	0.994832	50	2000	reliable
ES2	AZ12594248:AZ13088546	AZ12594248	AZ13088546	16.2298	389.545	0.91225	0.91225	0.930384	10	200	reliable
HCC1143	AZ12594248:AZ13088546	AZ12594248	AZ13088546	34.9744	683.696	0.989928	0.989928	1	20	200	reliable
HCC1187	AZ12594248:AZ13088546	AZ12594248	AZ13088546	75.3516	4139.36	0.97302	0.97302	0.97302	50	500	reliable
HCC1395	AZ12594248:AZ13088546	AZ12594248	AZ13088546	253.14	498.102	0.854198	0.854198	0.88596	50	200	uncertain
HCC1419	AZ12594248:AZ13088546	AZ12594248	AZ13088546	60.4105	1522.88	0.95893	0.95893	1	50	200	reliable
HCC1428	AZ12594248:AZ13088546	AZ12594248	AZ13088546	86.1165	4261.59	0.968829	0.968829	0.968829	50	800	reliable
HCC1500	AZ12594248:AZ13088546	AZ12594248	AZ13088546	75.6952	140.594	0.194519	0.0446704	0.24047	50	50	reliable
HCC1806	AZ12594248:AZ13088546	AZ12594248	AZ13088546	132.915	3774.28	0.97572	0.97572	0.988499	100	500	reliable
HCC1937	AZ12594248:AZ13088546	AZ12594248	AZ13088546	116.735	4157.72	0.999352	0.999352	0.999352	100	2000	reliable
HCC1954	AZ12594248:AZ13088546	AZ12594248	AZ13088546	65.3909	4478.17	0.927607	0.927607	0.974474	50	800	reliable
HCC38	AZ12594248:AZ13088546	AZ12594248	AZ13088546	82.0758	3927.13	0.97949	0.97949	0.994083	50	2000	reliable
HCC70	AZ12594248:AZ13088546	AZ12594248	AZ13088546	118.434	1841.82	0.978505	0.978505	0.978505	100	200	reliable
HCT15	AZ12594248:AZ13088546	AZ12594248	AZ13088546	67.3236	4413.96	0.887752	0.887752	0.908842	50	200	uncertain
HL60	AZ12594248:AZ13088546	AZ12594248	AZ13088546	154.18	3318.91	0.973559	0.973559	0.973559	100	200	reliable
HOP62	AZ12594248:AZ13088546	AZ12594248	AZ13088546	75.9958	4234.45	0.902565	0.902565	0.911081	50	500	reliable
HOP92	AZ12594248:AZ13088546	AZ12594248	AZ13088546	71.8847	835.068	0.870119	0.870119	0.892721	50	500	reliable
HS578T	AZ12594248:AZ13088546	AZ12594248	AZ13088546	304.21	3269.79	0.707035	0.707035	0.73052	200	2000	reliable
HT1197	AZ12594248:AZ13088546	AZ12594248	AZ13088546	68.7684	3799.08	0.900882	0.900882	0.911195	50	800	reliable
HT1376	AZ12594248:AZ13088546	AZ12594248	AZ13088546	84.5941	2248.44	0.973202	0.973202	0.973288	50	500	reliable
HT29	AZ12594248:AZ13088546	AZ12594248	AZ13088546	94.4485	2090.69	1	1	1	50	1000	reliable
J82	AZ12594248:AZ13088546	AZ12594248	AZ13088546	59.1449	4373.08	0.931299	0.931299	0.989444	50	2000	reliable
K562	AZ12594248:AZ13088546	AZ12594248	AZ13088546	52.3449	4120.92	0.0661608	0.0661608	0.543444	50	2000	reliable
KATOIII	AZ12594248:AZ13088546	AZ12594248	AZ13088546	60.4443	1683.8	0.978691	0.978691	1	50	1000	reliable
KU1919	AZ12594248:AZ13088546	AZ12594248	AZ13088546	285.922	4168.56	0.167579	0.00903502	0.00903502	10	2000	reliable
LOXIMVI	AZ12594248:AZ13088546	AZ12594248	AZ13088546	28.0062	2257.98	0.988524	0.988524	0.988524	20	500	reliable
MDAMB157	AZ12594248:AZ13088546	AZ12594248	AZ13088546	137.074	1855.62	0.97345	0.97345	0.97345	100	1000	reliable
MDAMB175VII	AZ12594248:AZ13088546	AZ12594248	AZ13088546	124.08	2551.51	0.866855	0.866855	0.877213	50	800	reliable
MDAMB231	AZ12594248:AZ13088546	AZ12594248	AZ13088546	73.178	2356.19	0.92943	0.92943	0.929931	50	500	reliable
MDAMB361	AZ12594248:AZ13088546	AZ12594248	AZ13088546	62.1449	991.242	0.948395	0.948395	0.958398	50	800	reliable
MDAMB415	AZ12594248:AZ13088546	AZ12594248	AZ13088546	125.907	1601.79	0.877107	0.877107	0.912288	100	100	reliable
MDAMB436	AZ12594248:AZ13088546	AZ12594248	AZ13088546	68.9623	4667.35	0.938741	0.938741	0.973584	50	200	reliable
MDAMB468	AZ12594248:AZ13088546	AZ12594248	AZ13088546	64.0309	1605.27	0.900894	0.900894	0.974535	50	500	reliable
NCIH1299	AZ12594248:AZ13088546	AZ12594248	AZ13088546	80.3233	4348.06	0.90904	0.90904	0.919131	50	800	reliable
NCIH1437	AZ12594248:AZ13088546	AZ12594248	AZ13088546	362.173	3658.89	0.89885	0.89885	0.997441	100	1000	unreliable
NCIH1563	AZ12594248:AZ13088546	AZ12594248	AZ13088546	94.2421	3562.69	0.976094	0.976094	0.985408	50	1000	reliable
NCIH1650	AZ12594248:AZ13088546	AZ12594248	AZ13088546	78.4708	4368.21	0.978665	0.978665	1	50	2000	reliable
NCIH1703	AZ12594248:AZ13088546	AZ12594248	AZ13088546	79.8741	4356.39	0.902449	0.902449	0.902449	50	500	reliable
NCIH1793	AZ12594248:AZ13088546	AZ12594248	AZ13088546	71.7866	1697.25	0.961997	0.961997	0.97211	50	1000	reliable
NCIH1975	AZ12594248:AZ13088546	AZ12594248	AZ13088546	61.8496	3826.42	0.968926	0.968926	0.989179	50	1000	reliable
NCIH2085	AZ12594248:AZ13088546	AZ12594248	AZ13088546	80.227	1973.28	0.945909	0.945909	0.956106	50	500	reliable
NCIH2122	AZ12594248:AZ13088546	AZ12594248	AZ13088546	67.4611	1582.84	0.892148	0.892148	0.974398	50	200	reliable
NCIH2170	AZ12594248:AZ13088546	AZ12594248	AZ13088546	26.3065	2254.51	0.485842	0.485842	0.515058	20	1000	reliable
NCIH2228	AZ12594248:AZ13088546	AZ12594248	AZ13088546	79.77	2584.67	0.880391	0.880391	0.889801	50	2000	reliable
NCIH226	AZ12594248:AZ13088546	AZ12594248	AZ13088546	61.1425	4280.41	0.920612	0.920612	0.920612	20	2000	reliable
NCIH2291	AZ12594248:AZ13088546	AZ12594248	AZ13088546	125.978	1607.66	0.991405	0.991405	1	100	1000	reliable
NCIH23	AZ12594248:AZ13088546	AZ12594248	AZ13088546	86.087	2365.08	0.957039	0.957039	0.957039	50	800	reliable
NCIH460	AZ12594248:AZ13088546	AZ12594248	AZ13088546	62.7473	4419.68	0.930578	0.930578	0.930578	20	800	reliable
NCIH520	AZ12594248:AZ13088546	AZ12594248	AZ13088546	31.9538	1017.09	0.975207	0.975207	0.975354	10	800	reliable
NCIH522	AZ12594248:AZ13088546	AZ12594248	AZ13088546	67.2288	3514.6	1	1	1	50	1000	reliable
NCIH838	AZ12594248:AZ13088546	AZ12594248	AZ13088546	81.2711	2271.34	0.874928	0.874928	0.88491	50	1000	reliable
OV90	AZ12594248:AZ13088546	AZ12594248	AZ13088546	63.1911	4341.29	0.955425	0.955425	0.967436	50	200	reliable
OVCAR4	AZ12594248:AZ13088546	AZ12594248	AZ13088546	68.1235	3130.25	0.965282	0.965282	0.965282	20	2000	reliable
OVCAR8	AZ12594248:AZ13088546	AZ12594248	AZ13088546	24.1492	1851.67	0.881978	0.881978	0.92172	20	500	reliable
RPMI7951	AZ12594248:AZ13088546	AZ12594248	AZ13088546	72.348	3114.12	0.890987	0.890987	0.901073	50	500	reliable
RPMI8226	AZ12594248:AZ13088546	AZ12594248	AZ13088546	58.2287	933.005	0.989354	0.989354	0.999032	20	500	reliable
RT4	AZ12594248:AZ13088546	AZ12594248	AZ13088546	154.036	4098.68	0.910882	0.910882	0.916501	100	1000	reliable
SF268	AZ12594248:AZ13088546	AZ12594248	AZ13088546	28.8036	3342.77	0.900778	0.900778	0.900778	20	1000	reliable
SF295	AZ12594248:AZ13088546	AZ12594248	AZ13088546	69.9374	1582.49	0.89142	0.89142	0.912075	50	200	reliable
SF539	AZ12594248:AZ13088546	AZ12594248	AZ13088546	150.109	1670.04	0.933201	0.870104	0.8802	100	1000	reliable
SKMEL28	AZ12594248:AZ13088546	AZ12594248	AZ13088546	73.1016	4004.77	0.9633	0.9633	0.973372	50	800	reliable
SKMEL30	AZ12594248:AZ13088546	AZ12594248	AZ13088546	86.4043	2363.03	0.881485	0.881485	0.881485	50	200	reliable
SKMEL5	AZ12594248:AZ13088546	AZ12594248	AZ13088546	73.6078	4473.85	0.902123	0.902123	0.912156	50	500	reliable
SKMES1	AZ12594248:AZ13088546	AZ12594248	AZ13088546	82.6046	4047.53	0.885526	0.885526	0.89562	50	2000	reliable
SNB75	AZ12594248:AZ13088546	AZ12594248	AZ13088546	75.2117	1694.72	0.951461	0.951461	0.973005	50	1000	reliable
SW620	AZ12594248:AZ13088546	AZ12594248	AZ13088546	80.0769	2559.53	0.980892	0.980892	0.999275	50	2000	reliable
SW780	AZ12594248:AZ13088546	AZ12594248	AZ13088546	130.531	4524.06	0.97999	0.97999	1	100	2000	reliable
SW837	AZ12594248:AZ13088546	AZ12594248	AZ13088546	347.115	4217.46	0.116313	3.25672e-05	3.25672e-05	1	50	reliable
SW900	AZ12594248:AZ13088546	AZ12594248	AZ13088546	130.821	2457.82	0.950844	0.950844	0.972801	100	500	reliable
T24	AZ12594248:AZ13088546	AZ12594248	AZ13088546	31.4004	2915.01	0.958628	0.958628	0.988379	10	1000	reliable
T47D	AZ12594248:AZ13088546	AZ12594248	AZ13088546	128.505	2359.82	0.929245	0.929245	0.939297	50	800	reliable
TCCSUP	AZ12594248:AZ13088546	AZ12594248	AZ13088546	437.881	2356.71	0.949529	0.949529	0.954012	200	2000	reliable
UACC257	AZ12594248:AZ13088546	AZ12594248	AZ13088546	74.0212	4112.75	0.919969	0.919969	0.93001	50	500	reliable
UACC62	AZ12594248:AZ13088546	AZ12594248	AZ13088546	71.5942	3983.95	0.912425	0.912425	0.922453	50	500	reliable
UACC812	AZ12594248:AZ13088546	AZ12594248	AZ13088546	219.535	669.622	0.8577	0.8577	0.872667	100	200	uncertain
UMUC3	AZ12594248:AZ13088546	AZ12594248	AZ13088546	76.6167	4318.26	0.91555	0.91555	0.929813	50	2000	reliable
VCAP	AZ12594248:AZ13088546	AZ12594248	AZ13088546	72.9094	2459.84	0.939264	0.939264	0.959542	50	500	reliable
VMCUB1	AZ12594248:AZ13088546	AZ12594248	AZ13088546	95.5945	3756.89	0.990348	0.990348	1	50	1000	reliable
647V	AZ12618466:AZ13088546	AZ12618466	AZ13088546	130.296	344.562	0.844103	0.844103	0.972607	100	200	reliable
A2780	AZ12618466:AZ13088546	AZ12618466	AZ13088546	241.34	1353.44	0.883863	0.883863	0.901008	200	500	reliable
A375	AZ12618466:AZ13088546	AZ12618466	AZ13088546	231.261	4295.96	0.90434	0.90434	0.924275	100	2000	reliable
A498	AZ12618466:AZ13088546	AZ12618466	AZ13088546	40.5025	751.383	0.685552	0.685552	0.689478	20	500	reliable
A549	AZ12618466:AZ13088546	AZ12618466	AZ13088546	241.072	4842.89	0.908588	0.908588	0.908588	100	2000	reliable
ACHN	AZ12618466:AZ13088546	AZ12618466	AZ13088546	212.623	4637.95	0.952971	0.952971	0.973404	100	2000	reliable
BFTC905	AZ12618466:AZ13088546	AZ12618466	AZ13088546	217.387	4284.79	0.903215	0.903215	0.97334	100	2000	reliable
BT20	AZ12618466:AZ13088546	AZ12618466	AZ13088546	209.536	2486.56	0.964828	0.964828	0.964828	20	2000	reliable
BT549	AZ12618466:AZ13088546	AZ12618466	AZ13088546	224.469	4412.36	0.911969	0.911969	0.911969	200	500	reliable
C32	AZ12618466:AZ13088546	AZ12618466	AZ13088546	10000	4217.53	2.40149e-10	N/A	N/A	N/A	N/A	no synergy
CAKI1	AZ12618466:AZ13088546	AZ12618466	AZ13088546	218.997	4368.8	0.940645	0.940645	0.940645	100	2000	reliable
CAL120	AZ12618466:AZ13088546	AZ12618466	AZ13088546	342.859	4245.03	0.972677	0.972677	0.972677	100	2000	reliable
CAL148	AZ12618466:AZ13088546	AZ12618466	AZ13088546	292.34	5190.75	0.953463	0.953463	0.972765	100	2000	reliable
CALU3	AZ12618466:AZ13088546	AZ12618466	AZ13088546	215.274	1693.36	0.898827	0.898827	0.898827	100	500	reliable
CALU6	AZ12618466:AZ13088546	AZ12618466	AZ13088546	201.935	2360.6	0.900539	0.900539	0.900539	100	1000	reliable
CAMA1	AZ12618466:AZ13088546	AZ12618466	AZ13088546	97.7081	984.618	0.968597	0.968597	0.968597	50	800	reliable
CAOV3	AZ12618466:AZ13088546	AZ12618466	AZ13088546	200.442	996.216	0.945978	0.945978	0.973052	100	800	reliable
DMS114	AZ12618466:AZ13088546	AZ12618466	AZ13088546	96.5788	2311.38	0.880172	0.880172	0.880172	50	800	reliable
DU4475	AZ12618466:AZ13088546	AZ12618466	AZ13088546	217.563	6009.82	0.954294	0.954294	0.973016	100	2000	reliable
EKVX	AZ12618466:AZ13088546	AZ12618466	AZ13088546	140.403	5563.49	0.862929	0.862929	0.962861	100	1000	reliable
ES2	AZ12618466:AZ13088546	AZ12618466	AZ13088546	96.0361	389.545	0.300565	0.0226656	0.0405435	50	200	reliable
HCC1143	AZ12618466:AZ13088546	AZ12618466	AZ13088546	313.294	683.696	0.814417	0.814417	0.975224	200	500	reliable
HCC1187	AZ12618466:AZ13088546	AZ12618466	AZ13088546	144.644	4139.36	0.972674	0.972674	0.972674	50	2000	reliable
HCC1395	AZ12618466:AZ13088546	AZ12618466	AZ13088546	80.0065	498.102	0.528853	0.528853	0.551537	50	200	reliable
HCC1419	AZ12618466:AZ13088546	AZ12618466	AZ13088546	195.772	1522.88	0.856216	0.856216	0.878698	100	800	reliable
HCC1428	AZ12618466:AZ13088546	AZ12618466	AZ13088546	223.318	4261.59	0.962533	0.962533	0.962533	50	2000	reliable
HCC1500	AZ12618466:AZ13088546	AZ12618466	AZ13088546	94.1768	140.594	0.150835	0.0192303	0.206354	20	50	reliable
HCC1806	AZ12618466:AZ13088546	AZ12618466	AZ13088546	224.259	3774.28	0.898518	0.898518	0.898518	50	2000	reliable
HCC1937	AZ12618466:AZ13088546	AZ12618466	AZ13088546	201.341	4157.72	0.891443	0.891443	0.891443	100	2000	reliable
HCC1954	AZ12618466:AZ13088546	AZ12618466	AZ13088546	228.226	4478.17	0.947437	0.947437	0.97175	100	2000	reliable
HCC38	AZ12618466:AZ13088546	AZ12618466	AZ13088546	220.492	3927.13	0.878195	0.878195	0.927624	100	2000	reliable
HCC70	AZ12618466:AZ13088546	AZ12618466	AZ13088546	204.58	1841.82	0.874099	0.874099	0.874099	100	500	reliable
HCT15	AZ12618466:AZ13088546	AZ12618466	AZ13088546	307.896	4413.96	0.910686	0.910686	0.910686	200	2000	reliable
HL60	AZ12618466:AZ13088546	AZ12618466	AZ13088546	203.911	3318.91	0.973228	0.973228	0.973228	100	800	reliable
HOP62	AZ12618466:AZ13088546	AZ12618466	AZ13088546	211.351	4234.45	0.909665	0.909665	0.909665	100	2000	reliable
HOP92	AZ12618466:AZ13088546	AZ12618466	AZ13088546	75.9442	835.068	0.864082	0.864082	0.902078	50	500	reliable
HS578T	AZ12618466:AZ13088546	AZ12618466	AZ13088546	219.496	3269.79	0.897421	0.897421	0.897421	100	500	reliable
HT1197	AZ12618466:AZ13088546	AZ12618466	AZ13088546	209.487	3799.08	0.90164	0.90164	0.90164	100	2000	reliable
HT1376	AZ12618466:AZ13088546	AZ12618466	AZ13088546	216.052	2248.44	0.972837	0.972837	0.972837	20	2000	reliable
HT29	AZ12618466:AZ13088546	AZ12618466	AZ13088546	208.56	2090.69	0.898432	0.898432	0.898432	100	800	reliable
J82	AZ12618466:AZ13088546	AZ12618466	AZ13088546	206.398	4373.08	0.897489	0.897489	0.906789	100	800	reliable
K562	AZ12618466:AZ13088546	AZ12618466	AZ13088546	218.59	4120.92	0.901676	0.901676	0.91071	100	2000	reliable
KATOIII	AZ12618466:AZ13088546	AZ12618466	AZ13088546	197.732	1683.8	0.898201	0.898201	0.898201	100	500	reliable
KU1919	AZ12618466:AZ13088546	AZ12618466	AZ13088546	222.075	4168.56	0.900741	0.900741	0.910319	100	2000	reliable
LOXIMVI	AZ12618466:AZ13088546	AZ12618466	AZ13088546	231.315	2257.98	0.765685	0.765685	0.769005	100	1000	reliable
MDAMB157	AZ12618466:AZ13088546	AZ12618466	AZ13088546	153.112	1855.62	0.972774	0.972774	0.972774	50	1000	reliable
MDAMB175VII	AZ12618466:AZ13088546	AZ12618466	AZ13088546	229.791	2551.51	0.876636	0.876636	0.876636	100	1000	reliable
MDAMB231	AZ12618466:AZ13088546	AZ12618466	AZ13088546	199.699	2356.19	0.908764	0.908764	0.922342	100	1000	reliable
MDAMB361	AZ12618466:AZ13088546	AZ12618466	AZ13088546	97.686	991.242	0.955983	0.955983	0.958541	50	800	reliable
MDAMB415	AZ12618466:AZ13088546	AZ12618466	AZ13088546	215.399	1601.79	0.915949	0.915949	0.915949	50	800	reliable
MDAMB436	AZ12618466:AZ13088546	AZ12618466	AZ13088546	178.755	4667.35	0.909405	0.909405	0.973355	100	1000	reliable
MDAMB468	AZ12618466:AZ13088546	AZ12618466	AZ13088546	69.1108	1605.27	0.947324	0.947324	0.97146	20	1000	reliable
NCIH1299	AZ12618466:AZ13088546	AZ12618466	AZ13088546	229.272	4348.06	0.905597	0.905597	0.905597	100	2000	reliable
NCIH1437	AZ12618466:AZ13088546	AZ12618466	AZ13088546	185.669	3658.89	0.885899	0.885899	0.899502	100	2000	reliable
NCIH1563	AZ12618466:AZ13088546	AZ12618466	AZ13088546	211.395	3562.69	0.926684	0.926684	0.9356	100	1000	reliable
NCIH1650	AZ12618466:AZ13088546	AZ12618466	AZ13088546	197.69	4368.21	0.956705	0.956705	0.968113	50	2000	reliable
NCIH1703	AZ12618466:AZ13088546	AZ12618466	AZ13088546	200.592	4356.39	0.870337	0.870337	0.885549	100	2000	reliable
NCIH1793	AZ12618466:AZ13088546	AZ12618466	AZ13088546	201.314	1697.25	0.888104	0.888104	0.888104	100	500	reliable
NCIH1975	AZ12618466:AZ13088546	AZ12618466	AZ13088546	281.909	3826.42	0.880782	0.880782	0.892628	200	800	reliable
NCIH2085	AZ12618466:AZ13088546	AZ12618466	AZ13088546	143.209	1973.28	0.904901	0.904901	0.973063	100	500	reliable
NCIH2122	AZ12618466:AZ13088546	AZ12618466	AZ13088546	95.7481	1582.84	0.94109	0.94109	0.973285	50	800	reliable
NCIH2170	AZ12618466:AZ13088546	AZ12618466	AZ13088546	194.585	2254.51	0.880838	0.880838	0.900888	100	1000	reliable
NCIH2228	AZ12618466:AZ13088546	AZ12618466	AZ13088546	162.817	2584.67	0.890252	0.890252	0.890252	50	2000	reliable
NCIH226	AZ12618466:AZ13088546	AZ12618466	AZ13088546	217.854	4280.41	0.920665	0.920665	0.920665	100	2000	reliable
NCIH2291	AZ12618466:AZ13088546	AZ12618466	AZ13088546	206.721	1607.66	0.899491	0.899491	0.899491	100	1000	reliable
NCIH23	AZ12618466:AZ13088546	AZ12618466	AZ13088546	212.859	2365.08	0.889467	0.889467	0.909667	100	800	reliable
NCIH460	AZ12618466:AZ13088546	AZ12618466	AZ13088546	215.219	4419.68	0.921378	0.921378	0.93053	100	800	reliable
NCIH520	AZ12618466:AZ13088546	AZ12618466	AZ13088546	209.237	1017.09	0.875824	0.875824	0.875824	100	500	reliable
NCIH522	AZ12618466:AZ13088546	AZ12618466	AZ13088546	195.451	3514.6	0.910542	0.910542	0.910542	100	2000	reliable
NCIH838	AZ12618466:AZ13088546	AZ12618466	AZ13088546	202.893	2271.34	0.902874	0.902874	0.911939	100	500	reliable
OV90	AZ12618466:AZ13088546	AZ12618466	AZ13088546	219.025	4341.29	0.900933	0.900933	0.910007	100	800	reliable
OVCAR4	AZ12618466:AZ13088546	AZ12618466	AZ13088546	209.165	3130.25	0.965482	0.965482	0.965482	100	800	reliable
OVCAR8	AZ12618466:AZ13088546	AZ12618466	AZ13088546	196.749	1851.67	0.870845	0.870845	0.921038	100	800	reliable
RPMI7951	AZ12618466:AZ13088546	AZ12618466	AZ13088546	218.024	3114.12	0.900641	0.900641	0.900641	100	1000	reliable
RPMI8226	AZ12618466:AZ13088546	AZ12618466	AZ13088546	164.514	933.005	0.963722	0.963722	0.973555	100	500	reliable
RT4	AZ12618466:AZ13088546	AZ12618466	AZ13088546	435.972	4098.68	0.903287	0.903287	0.903287	200	2000	reliable
SF268	AZ12618466:AZ13088546	AZ12618466	AZ13088546	186.252	3342.77	0.962714	0.962714	0.962714	50	1000	reliable
SF295	AZ12618466:AZ13088546	AZ12618466	AZ13088546	111.742	1582.49	0.903762	0.903762	0.911453	50	800	reliable
SF539	AZ12618466:AZ13088546	AZ12618466	AZ13088546	214.105	1670.04	0.955475	0.955475	0.973082	50	1000	reliable
SKMEL28	AZ12618466:AZ13088546	AZ12618466	AZ13088546	200.516	4004.77	0.963685	0.963685	0.973362	100	800	reliable
SKMEL30	AZ12618466:AZ13088546	AZ12618466	AZ13088546	199.794	2363.03	0.877382	0.877382	0.877382	50	1000	reliable
SKMEL5	AZ12618466:AZ13088546	AZ12618466	AZ13088546	291.816	4473.85	0.905062	0.905062	0.912068	100	2000	reliable
SKMES1	AZ12618466:AZ13088546	AZ12618466	AZ13088546	215.781	4047.53	0.911886	0.911886	0.911886	50	2000	reliable
SNB75	AZ12618466:AZ13088546	AZ12618466	AZ13088546	154.212	1694.72	0.966876	0.966876	0.973326	50	1000	reliable
SW620	AZ12618466:AZ13088546	AZ12618466	AZ13088546	201.659	2559.53	0.964988	0.964988	0.973359	20	2000	reliable
SW780	AZ12618466:AZ13088546	AZ12618466	AZ13088546	328.235	4524.06	0.896937	0.896937	0.896937	100	2000	reliable
SW837	AZ12618466:AZ13088546	AZ12618466	AZ13088546	212.416	4217.46	0.96264	0.96264	0.96264	100	2000	reliable
SW900	AZ12618466:AZ13088546	AZ12618466	AZ13088546	215.007	2457.82	0.906128	0.906128	0.911483	50	2000	reliable
T24	AZ12618466:AZ13088546	AZ12618466	AZ13088546	194.867	2915.01	0.854112	0.854112	0.882637	100	1000	reliable
T47D	AZ12618466:AZ13088546	AZ12618466	AZ13088546	217.001	2359.82	0.958681	0.958681	0.958681	100	800	reliable
TCCSUP	AZ12618466:AZ13088546	AZ12618466	AZ13088546	201.313	2356.71	0.963111	0.963111	0.963111	50	1000	reliable
UACC257	AZ12618466:AZ13088546	AZ12618466	AZ13088546	197.895	4112.75	0.958914	0.958914	0.958914	100	1000	reliable
UACC62	AZ12618466:AZ13088546	AZ12618466	AZ13088546	227.108	3983.95	0.913163	0.913163	0.922442	100	2000	reliable
UACC812	AZ12618466:AZ13088546	AZ12618466	AZ13088546	82.3467	669.622	0.680078	0.680078	0.819866	50	500	reliable
UMUC3	AZ12618466:AZ13088546	AZ12618466	AZ13088546	307.374	4318.26	0.902595	0.902595	0.92211	200	800	reliable
VCAP	AZ12618466:AZ13088546	AZ12618466	AZ13088546	181.906	2459.84	0.95328	0.95328	0.95934	100	500	reliable
VMCUB1	AZ12618466:AZ13088546	AZ12618466	AZ13088546	214.081	3756.89	0.841379	0.841379	0.841379	20	2000	reliable
647V	AZ13135223:AZ13088546	AZ13135223	AZ13088546	71.095	344.562	0.779983	0.779983	0.906411	50	200	reliable
A2780	AZ13135223:AZ13088546	AZ13135223	AZ13088546	218.89	1353.44	0.0410248	0.0406894	0.907186	200	500	reliable
A375	AZ13135223:AZ13088546	AZ13135223	AZ13088546	203.138	4295.96	0.906632	0.906632	0.92399	100	2000	reliable
A498	AZ13135223:AZ13088546	AZ13135223	AZ13088546	44.079	751.383	0.557054	0.557054	0.559165	20	500	reliable
A549	AZ13135223:AZ13088546	AZ13135223	AZ13088546	204.35	4842.89	0.908608	0.908608	0.908608	200	2000	reliable
ACHN	AZ13135223:AZ13088546	AZ13135223	AZ13088546	204.99	4637.95	0.951458	0.951458	0.971784	100	2000	reliable
BFTC905	AZ13135223:AZ13088546	AZ13135223	AZ13088546	225.36	4284.79	0.96539	0.96539	0.96539	100	2000	reliable
BT20	AZ13135223:AZ13088546	AZ13135223	AZ13088546	215.34	2486.56	0.964825	0.964825	0.964825	100	2000	reliable
BT549	AZ13135223:AZ13088546	AZ13135223	AZ13088546	219.175	4412.36	0.756593	0.756593	0.758343	100	2000	reliable
C32	AZ13135223:AZ13088546	AZ13135223	AZ13088546	428.334	4217.53	3.11768e-11	N/A	N/A	N/A	N/A	no synergy
CAKI1	AZ13135223:AZ13088546	AZ13135223	AZ13088546	211.736	4368.8	0.941297	0.941297	0.941297	100	2000	reliable
CAL120	AZ13135223:AZ13088546	AZ13135223	AZ13088546	218.224	4245.03	0.963043	0.963043	0.97268	200	2000	reliable
CAL148	AZ13135223:AZ13088546	AZ13135223	AZ13088546	203.463	5190.75	0.97274	0.97274	0.97274	100	2000	reliable
CALU3	AZ13135223:AZ13088546	AZ13135223	AZ13088546	206.221	1693.36	0.898392	0.898392	0.898392	100	1000	reliable
CALU6	AZ13135223:AZ13088546	AZ13135223	AZ13088546	218.896	2360.6	0.892499	0.892499	0.900466	100	1000	reliable
CAMA1	AZ13135223:AZ13088546	AZ13135223	AZ13088546	220.382	984.618	0.968819	0.968819	0.968819	50	800	reliable
CAOV3	AZ13135223:AZ13088546	AZ13135223	AZ13088546	201.394	996.216	0.972911	0.972911	0.973042	100	800	reliable
DMS114	AZ13135223:AZ13088546	AZ13135223	AZ13088546	212.914	2311.38	0.881436	0.881436	0.881436	100	500	reliable
DU4475	AZ13135223:AZ13088546	AZ13135223	AZ13088546	182.373	6009.82	0.972974	0.972974	0.972974	100	2000	reliable
EKVX	AZ13135223:AZ13088546	AZ13135223	AZ13088546	211.567	5563.49	0.955507	0.955507	0.962622	100	2000	reliable
ES2	AZ13135223:AZ13088546	AZ13135223	AZ13088546	205.822	389.545	0.935638	0.935638	0.95597	100	200	reliable
HCC1143	AZ13135223:AZ13088546	AZ13135223	AZ13088546	240.874	683.696	0.064088	0.0199842	0.0873922	200	500	reliable
HCC1187	AZ13135223:AZ13088546	AZ13135223	AZ13088546	207.799	4139.36	0.972677	0.972677	0.972677	100	2000	reliable
HCC1395	AZ13135223:AZ13088546	AZ13135223	AZ13088546	98.9379	498.102	0.541925	0.541925	0.545357	50	200	reliable
HCC1419	AZ13135223:AZ13088546	AZ13135223	AZ13088546	220.483	1522.88	0.860311	0.860311	0.878594	100	800	reliable
HCC1428	AZ13135223:AZ13088546	AZ13135223	AZ13088546	210.522	4261.59	0.968763	0.968763	0.968763	100	2000	reliable
HCC1500	AZ13135223:AZ13088546	AZ13135223	AZ13088546	47.1608	140.594	0.175481	0.0100517	0.245654	5	100	reliable
HCC1806	AZ13135223:AZ13088546	AZ13135223	AZ13088546	217.075	3774.28	0.898828	0.898828	0.898828	100	1000	reliable
HCC1937	AZ13135223:AZ13088546	AZ13135223	AZ13088546	219.495	4157.72	0.881162	0.881162	0.89103	100	2000	reliable
HCC1954	AZ13135223:AZ13088546	AZ13135223	AZ13088546	209.094	4478.17	0.96308	0.96308	0.971747	100	2000	reliable
HCC38	AZ13135223:AZ13088546	AZ13135223	AZ13088546	224.126	3927.13	0.926722	0.926722	0.926722	200	1000	reliable
HCC70	AZ13135223:AZ13088546	AZ13135223	AZ13088546	224.776	1841.82	0.865485	0.865485	0.865485	100	1000	reliable
HCT15	AZ13135223:AZ13088546	AZ13135223	AZ13088546	220.333	4413.96	0.910866	0.910866	0.910866	200	2000	reliable
HL60	AZ13135223:AZ13088546	AZ13135223	AZ13088546	223.819	3318.91	0.969601	0.969601	0.972927	100	2000	reliable
HOP62	AZ13135223:AZ13088546	AZ13135223	AZ13088546	213.11	4234.45	0.909749	0.909749	0.909749	100	2000	reliable
HOP92	AZ13135223:AZ13088546	AZ13135223	AZ13088546	95.7304	835.068	0.871973	0.871973	0.902069	50	500	reliable
HS578T	AZ13135223:AZ13088546	AZ13135223	AZ13088546	212.854	3269.79	0.897361	0.897361	0.897361	100	2000	reliable
HT1197	AZ13135223:AZ13088546	AZ13135223	AZ13088546	206.63	3799.08	0.90164	0.90164	0.90164	100	2000	reliable
HT1376	AZ13135223:AZ13088546	AZ13135223	AZ13088546	186.475	2248.44	0.972994	0.972994	0.972994	100	1000	reliable
HT29	AZ13135223:AZ13088546	AZ13135223	AZ13088546	218.018	2090.69	0.897981	0.897981	0.897981	100	1000	reliable
J82	AZ13135223:AZ13088546	AZ13135223	AZ13088546	213.743	4373.08	0.90107	0.90107	0.90903	100	2000	reliable
K562	AZ13135223:AZ13088546	AZ13135223	AZ13088546	210.915	4120.92	0.910696	0.910696	0.910696	100	2000	reliable
KATOIII	AZ13135223:AZ13088546	AZ13135223	AZ13088546	213.657	1683.8	0.897	0.897	0.897	100	800	reliable
KU1919	AZ13135223:AZ13088546	AZ13135223	AZ13088546	212.339	4168.56	0.900826	0.900826	0.910372	100	2000	reliable
LOXIMVI	AZ13135223:AZ13088546	AZ13135223	AZ13088546	213.796	2257.98	0.671527	0.671527	0.733452	200	1000	reliable
MDAMB157	AZ13135223:AZ13088546	AZ13135223	AZ13088546	225.472	1855.62	0.973052	0.973052	0.973052	100	800	reliable
MDAMB175VII	AZ13135223:AZ13088546	AZ13135223	AZ13088546	207.712	2551.51	0.876326	0.876326	0.876326	100	1000	reliable
MDAMB231	AZ13135223:AZ13088546	AZ13135223	AZ13088546	200.834	2356.19	0.931557	0.931557	0.931557	100	1000	reliable
MDAMB361	AZ13135223:AZ13088546	AZ13135223	AZ13088546	214.563	991.242	0.958539	0.958539	0.958539	50	800	reliable
