## Supplementary Data S2 for "Network-driven cancer cell avatars for combination discovery and biomarker identification for DNA Damage Response inhibitors" (part 2 of 3)

### Sheet: combination_screen_metrics (continued)
Cell_line	Combination_name	Drug_A	Drug_B	IC50_A	IC50_B	Bliss_max	Bliss_max_IC50	Killrate	Combination_MaxDose_Drug_A	Combination_MaxDose_Drug_B	Grid_QC
MDAMB415	AZ13135223:AZ13088546	AZ13135223	AZ13088546	166.565	1601.79	0.915388	0.915388	0.915388	50	800	reliable
MDAMB436	AZ13135223:AZ13088546	AZ13135223	AZ13088546	209.127	4667.35	0.963453	0.963453	0.973372	100	2000	reliable
MDAMB468	AZ13135223:AZ13088546	AZ13135223	AZ13088546	37.2308	1605.27	0.971786	0.971786	0.971786	20	1000	reliable
NCIH1299	AZ13135223:AZ13088546	AZ13135223	AZ13088546	211.202	4348.06	0.918178	0.918178	0.918178	100	2000	reliable
NCIH1437	AZ13135223:AZ13088546	AZ13135223	AZ13088546	219.847	3658.89	0.891134	0.891134	0.898712	100	2000	reliable
NCIH1563	AZ13135223:AZ13088546	AZ13135223	AZ13088546	218.751	3562.69	0.928799	0.928799	0.936366	100	2000	reliable
NCIH1650	AZ13135223:AZ13088546	AZ13135223	AZ13088546	212.636	4368.21	0.957119	0.957119	0.957119	100	1000	reliable
NCIH1703	AZ13135223:AZ13088546	AZ13135223	AZ13088546	221.204	4356.39	0.872123	0.872123	0.879555	100	2000	reliable
NCIH1793	AZ13135223:AZ13088546	AZ13135223	AZ13088546	215.18	1697.25	0.887509	0.887509	0.887509	100	1000	reliable
NCIH1975	AZ13135223:AZ13088546	AZ13135223	AZ13088546	219.048	3826.42	0.872868	0.872868	0.891918	200	2000	reliable
NCIH2085	AZ13135223:AZ13088546	AZ13135223	AZ13088546	155.301	1973.28	0.863916	0.863916	0.973038	100	800	reliable
NCIH2122	AZ13135223:AZ13088546	AZ13135223	AZ13088546	184.63	1582.84	0.972889	0.972889	0.973065	50	800	reliable
NCIH2170	AZ13135223:AZ13088546	AZ13135223	AZ13088546	215.172	2254.51	0.903376	0.903376	0.913231	100	1000	reliable
NCIH2228	AZ13135223:AZ13088546	AZ13135223	AZ13088546	217.138	2584.67	0.890274	0.890274	0.890274	100	2000	reliable
NCIH226	AZ13135223:AZ13088546	AZ13135223	AZ13088546	202.335	4280.41	0.920665	0.920665	0.920665	100	2000	reliable
NCIH2291	AZ13135223:AZ13088546	AZ13135223	AZ13088546	215.291	1607.66	0.899423	0.899423	0.899423	100	1000	reliable
NCIH23	AZ13135223:AZ13088546	AZ13135223	AZ13088546	158.879	2365.08	0.898966	0.898966	0.908646	100	1000	uncertain
NCIH460	AZ13135223:AZ13088546	AZ13135223	AZ13088546	198.586	4419.68	0.912788	0.912788	0.931724	100	2000	reliable
NCIH520	AZ13135223:AZ13088546	AZ13135223	AZ13088546	219.185	1017.09	0.862074	0.862074	0.862074	100	800	reliable
NCIH522	AZ13135223:AZ13088546	AZ13135223	AZ13088546	216.923	3514.6	0.910542	0.910542	0.910542	100	2000	reliable
NCIH838	AZ13135223:AZ13088546	AZ13135223	AZ13088546	214.875	2271.34	0.911496	0.911496	0.911496	100	800	reliable
OV90	AZ13135223:AZ13088546	AZ13135223	AZ13088546	214.251	4341.29	0.9099	0.9099	0.9099	100	1000	reliable
OVCAR4	AZ13135223:AZ13088546	AZ13135223	AZ13088546	219.131	3130.25	0.965309	0.965309	0.965309	100	2000	reliable
OVCAR8	AZ13135223:AZ13088546	AZ13135223	AZ13088546	207.37	1851.67	0.559512	0.559512	0.653444	100	1000	reliable
RPMI7951	AZ13135223:AZ13088546	AZ13135223	AZ13088546	211.263	3114.12	0.900601	0.900601	0.900601	100	1000	reliable
RPMI8226	AZ13135223:AZ13088546	AZ13135223	AZ13088546	222.06	933.005	0.809269	0.809269	0.973543	200	500	reliable
RT4	AZ13135223:AZ13088546	AZ13135223	AZ13088546	209.806	4098.68	0.903298	0.903298	0.903298	200	2000	reliable
SF268	AZ13135223:AZ13088546	AZ13135223	AZ13088546	208.074	3342.77	0.962699	0.962699	0.962699	100	1000	reliable
SF295	AZ13135223:AZ13088546	AZ13135223	AZ13088546	222.412	1582.49	0.911381	0.911381	0.911381	100	800	reliable
SF539	AZ13135223:AZ13088546	AZ13135223	AZ13088546	179.704	1670.04	0.973028	0.973028	0.973028	100	1000	reliable
SKMEL28	AZ13135223:AZ13088546	AZ13135223	AZ13088546	185.719	4004.77	0.965713	0.965713	0.973358	100	2000	reliable
SKMEL30	AZ13135223:AZ13088546	AZ13135223	AZ13088546	219.145	2363.03	0.877355	0.877355	0.877355	100	800	reliable
SKMEL5	AZ13135223:AZ13088546	AZ13135223	AZ13088546	210.609	4473.85	0.880054	0.880054	0.912062	200	2000	reliable
SKMES1	AZ13135223:AZ13088546	AZ13135223	AZ13088546	203.217	4047.53	0.911886	0.911886	0.911886	100	2000	reliable
SNB75	AZ13135223:AZ13088546	AZ13135223	AZ13088546	225.544	1694.72	0.973004	0.973004	0.973004	100	1000	reliable
SW620	AZ13135223:AZ13088546	AZ13135223	AZ13088546	225.386	2559.53	0.973033	0.973033	0.973033	100	1000	reliable
SW780	AZ13135223:AZ13088546	AZ13135223	AZ13088546	247.5	4524.06	0.902377	0.902377	0.902377	200	2000	reliable
SW837	AZ13135223:AZ13088546	AZ13135223	AZ13088546	210.224	4217.46	0.962634	0.962634	0.962634	100	2000	reliable
SW900	AZ13135223:AZ13088546	AZ13135223	AZ13088546	203.613	2457.82	0.91045	0.91045	0.91045	100	1000	reliable
T24	AZ13135223:AZ13088546	AZ13135223	AZ13088546	222.673	2915.01	0.862703	0.862703	0.882562	100	1000	reliable
T47D	AZ13135223:AZ13088546	AZ13135223	AZ13088546	164.594	2359.82	0.958638	0.958638	0.958638	100	800	reliable
TCCSUP	AZ13135223:AZ13088546	AZ13135223	AZ13088546	239.838	2356.71	0.966869	0.966869	0.966869	100	1000	reliable
UACC257	AZ13135223:AZ13088546	AZ13135223	AZ13088546	214.205	4112.75	0.937134	0.937134	0.94579	100	2000	reliable
UACC62	AZ13135223:AZ13088546	AZ13135223	AZ13088546	202.703	3983.95	0.828088	0.828088	0.837367	100	2000	reliable
UACC812	AZ13135223:AZ13088546	AZ13135223	AZ13088546	96.7841	669.622	0.667727	0.667727	0.803073	50	500	reliable
UMUC3	AZ13135223:AZ13088546	AZ13135223	AZ13088546	332.112	4318.26	0.915669	0.915669	0.921475	200	2000	reliable
VCAP	AZ13135223:AZ13088546	AZ13135223	AZ13088546	155.869	2459.84	0.958932	0.958932	0.958932	100	1000	reliable
VMCUB1	AZ13135223:AZ13088546	AZ13135223	AZ13088546	230.522	3756.89	0.824869	0.824869	0.844006	100	2000	reliable
647V	AZ13150560:AZ13088546	AZ13150560	AZ13088546	171.563	344.562	0.165989	0.165989	0.237271	100	200	reliable
A2780	AZ13150560:AZ13088546	AZ13150560	AZ13088546	160.002	1353.44	0.885505	0.885505	0.912561	50	500	reliable
A375	AZ13150560:AZ13088546	AZ13150560	AZ13088546	131.731	4295.96	0.931646	0.931646	0.931646	100	500	reliable
A498	AZ13150560:AZ13088546	AZ13150560	AZ13088546	275.978	751.383	0.891747	0.891747	0.909761	200	200	reliable
A549	AZ13150560:AZ13088546	AZ13150560	AZ13088546	150.977	4842.89	0.835433	0.835433	0.86925	100	2000	reliable
ACHN	AZ13150560:AZ13088546	AZ13150560	AZ13088546	164.368	4637.95	0.961716	0.961716	0.972716	100	1000	reliable
BFTC905	AZ13150560:AZ13088546	AZ13150560	AZ13088546	2199.34	4284.79	0.972228	0.972228	1	2000	2000	reliable
BT20	AZ13150560:AZ13088546	AZ13150560	AZ13088546	339.869	2486.56	0.932443	0.932443	0.96487	200	1000	reliable
BT549	AZ13150560:AZ13088546	AZ13150560	AZ13088546	606.455	4412.36	0.977976	0.977976	0.977976	200	800	reliable
C32	AZ13150560:AZ13088546	AZ13150560	AZ13088546	407.874	4217.53	0.946382	0.946382	0.946382	200	2000	uncertain
CAKI1	AZ13150560:AZ13088546	AZ13150560	AZ13088546	203.409	4368.8	0.940605	0.940605	0.940605	100	2000	reliable
CAL120	AZ13150560:AZ13088546	AZ13150560	AZ13088546	221.128	4245.03	0.958322	0.958322	0.958322	100	2000	reliable
CAL148	AZ13150560:AZ13088546	AZ13150560	AZ13088546	190.836	5190.75	0.972505	0.972505	0.972505	50	2000	reliable
CALU3	AZ13150560:AZ13088546	AZ13150560	AZ13088546	135.939	1693.36	0.866082	0.866082	0.877814	100	1000	uncertain
CALU6	AZ13150560:AZ13088546	AZ13150560	AZ13088546	246.306	2360.6	0.989797	0.989797	1	200	1000	reliable
CAMA1	AZ13150560:AZ13088546	AZ13150560	AZ13088546	201.791	984.618	0.965552	0.965552	0.965552	100	800	reliable
CAOV3	AZ13150560:AZ13088546	AZ13150560	AZ13088546	213.095	996.216	0.963451	0.963451	0.973612	200	100	reliable
DMS114	AZ13150560:AZ13088546	AZ13150560	AZ13088546	306.249	2311.38	0.92387	0.92387	0.930342	200	1000	reliable
DU4475	AZ13150560:AZ13088546	AZ13150560	AZ13088546	309.2	6009.82	0.966639	0.966639	0.985638	200	1000	reliable
EKVX	AZ13150560:AZ13088546	AZ13150560	AZ13088546	157.943	5563.49	0.947639	0.947639	0.963917	100	2000	reliable
ES2	AZ13150560:AZ13088546	AZ13150560	AZ13088546	8.03937	389.545	0.133147	0.00321425	0.0210921	5	200	uncertain
HCC1143	AZ13150560:AZ13088546	AZ13150560	AZ13088546	101.311	683.696	0.988381	0.988381	0.988381	50	200	reliable
HCC1187	AZ13150560:AZ13088546	AZ13150560	AZ13088546	205.889	4139.36	0.972678	0.972678	0.972678	100	2000	reliable
HCC1395	AZ13150560:AZ13088546	AZ13150560	AZ13088546	133.15	498.102	0.330154	0.198166	0.210117	100	200	reliable
HCC1419	AZ13150560:AZ13088546	AZ13150560	AZ13088546	205.729	1522.88	0.954119	0.954119	1	100	500	reliable
HCC1428	AZ13150560:AZ13088546	AZ13150560	AZ13088546	206.337	4261.59	0.968827	0.968827	0.968827	100	800	reliable
HCC1500	AZ13150560:AZ13088546	AZ13150560	AZ13088546	283.85	140.594	0.637003	0.637003	0.881008	200	100	reliable
HCC1806	AZ13150560:AZ13088546	AZ13150560	AZ13088546	339.291	3774.28	0.985237	0.985237	0.988475	200	800	reliable
HCC1937	AZ13150560:AZ13088546	AZ13150560	AZ13088546	345.44	4157.72	0.999144	0.999144	0.999351	200	2000	reliable
HCC1954	AZ13150560:AZ13088546	AZ13150560	AZ13088546	177.113	4478.17	0.894709	0.894709	0.917133	100	2000	reliable
HCC38	AZ13150560:AZ13088546	AZ13150560	AZ13088546	215.205	3927.13	0.990373	0.990373	1	200	1000	reliable
HCC70	AZ13150560:AZ13088546	AZ13150560	AZ13088546	352.268	1841.82	0.978514	0.978514	0.978514	200	1000	reliable
HCT15	AZ13150560:AZ13088546	AZ13150560	AZ13088546	131.814	4413.96	0.899488	0.899488	0.90955	100	800	uncertain
HL60	AZ13150560:AZ13088546	AZ13150560	AZ13088546	359.852	3318.91	0.973556	0.973556	0.973556	200	200	reliable
HOP62	AZ13150560:AZ13088546	AZ13150560	AZ13088546	198.835	4234.45	0.911091	0.911091	0.911091	100	500	reliable
HOP92	AZ13150560:AZ13088546	AZ13150560	AZ13088546	256.165	835.068	0.877221	0.877221	0.902837	200	200	reliable
HS578T	AZ13150560:AZ13088546	AZ13150560	AZ13088546	1306.77	3269.79	0.880782	0.880782	0.902285	1000	200	reliable
HT1197	AZ13150560:AZ13088546	AZ13150560	AZ13088546	236.046	3799.08	0.902744	0.902744	0.913058	200	200	reliable
HT1376	AZ13150560:AZ13088546	AZ13150560	AZ13088546	212.008	2248.44	0.982472	0.982472	0.982472	100	800	reliable
HT29	AZ13150560:AZ13088546	AZ13150560	AZ13088546	287.687	2090.69	0.955119	0.955119	1	200	1000	reliable
J82	AZ13150560:AZ13088546	AZ13150560	AZ13088546	136.029	4373.08	0.948889	0.948889	0.989197	100	2000	reliable
K562	AZ13150560:AZ13088546	AZ13150560	AZ13088546	187.617	4120.92	0.418634	0.418634	0.440902	100	2000	reliable
KATOIII	AZ13150560:AZ13088546	AZ13150560	AZ13088546	205.186	1683.8	1	1	1	100	1000	reliable
KU1919	AZ13150560:AZ13088546	AZ13150560	AZ13088546	10000	4168.56	0.90486	0.90486	0.910653	5000	2000	reliable
LOXIMVI	AZ13150560:AZ13088546	AZ13150560	AZ13088546	126.44	2257.98	0.988524	0.988524	0.988524	50	500	reliable
MDAMB157	AZ13150560:AZ13088546	AZ13150560	AZ13088546	431.699	1855.62	0.973123	0.973123	0.973123	200	1000	reliable
MDAMB175VII	AZ13150560:AZ13088546	AZ13150560	AZ13088546	305.541	2551.51	0.868406	0.868406	0.878225	200	200	reliable
MDAMB231	AZ13150560:AZ13088546	AZ13150560	AZ13088546	183.878	2356.19	0.908789	0.908789	0.90929	100	1000	reliable
MDAMB361	AZ13150560:AZ13088546	AZ13150560	AZ13088546	169.261	991.242	0.948567	0.948567	0.95857	100	800	reliable
MDAMB415	AZ13150560:AZ13088546	AZ13150560	AZ13088546	365.921	1601.79	0.901883	0.901883	0.910737	200	800	reliable
MDAMB436	AZ13150560:AZ13088546	AZ13150560	AZ13088546	164.934	4667.35	0.963064	0.963064	0.973076	100	800	reliable
MDAMB468	AZ13150560:AZ13088546	AZ13150560	AZ13088546	176.286	1605.27	0.971686	0.971686	0.972337	100	1000	reliable
NCIH1299	AZ13150560:AZ13088546	AZ13150560	AZ13088546	275.128	4348.06	0.919931	0.919931	0.919931	200	200	reliable
NCIH1437	AZ13150560:AZ13088546	AZ13150560	AZ13088546	778.24	3658.89	0.987761	0.987761	0.997441	200	1000	reliable
NCIH1563	AZ13150560:AZ13088546	AZ13150560	AZ13088546	208.977	3562.69	0.964696	0.964696	0.972263	100	2000	reliable
NCIH1650	AZ13150560:AZ13088546	AZ13150560	AZ13088546	186.584	4368.21	0.966072	0.862204	0.873612	100	2000	reliable
NCIH1703	AZ13150560:AZ13088546	AZ13150560	AZ13088546	167.457	4356.39	0.892877	0.892877	0.90224	100	1000	reliable
NCIH1793	AZ13150560:AZ13088546	AZ13150560	AZ13088546	186.55	1697.25	0.886379	0.886379	0.886379	100	1000	reliable
NCIH1975	AZ13150560:AZ13088546	AZ13150560	AZ13088546	177.866	3826.42	0.910272	0.910272	0.948719	100	2000	reliable
NCIH2085	AZ13150560:AZ13088546	AZ13150560	AZ13088546	215.527	1973.28	0.963156	0.963156	0.973352	200	200	reliable
NCIH2122	AZ13150560:AZ13088546	AZ13150560	AZ13088546	153.36	1582.84	0.898355	0.898355	0.973107	100	800	reliable
NCIH2170	AZ13150560:AZ13088546	AZ13150560	AZ13088546	80.2994	2254.51	0.423761	0.423761	0.787853	50	2000	reliable
NCIH2228	AZ13150560:AZ13088546	AZ13150560	AZ13088546	262.54	2584.67	0.880235	0.880235	0.890365	200	500	reliable
NCIH226	AZ13150560:AZ13088546	AZ13150560	AZ13088546	203.929	4280.41	0.92064	0.92064	0.92064	100	200	reliable
NCIH2291	AZ13150560:AZ13088546	AZ13150560	AZ13088546	349.538	1607.66	0.984741	0.984741	0.993391	200	1000	reliable
NCIH23	AZ13150560:AZ13088546	AZ13150560	AZ13088546	192.992	2365.08	0.957615	0.489577	0.957261	100	2000	reliable
NCIH460	AZ13150560:AZ13088546	AZ13150560	AZ13088546	144.354	4419.68	0.941469	0.941469	0.941469	100	800	reliable
NCIH520	AZ13150560:AZ13088546	AZ13150560	AZ13088546	211.698	1017.09	0.976446	0.976446	0.98767	100	500	reliable
NCIH522	AZ13150560:AZ13088546	AZ13150560	AZ13088546	139.183	3514.6	1	1	1	100	1000	reliable
NCIH838	AZ13150560:AZ13088546	AZ13150560	AZ13088546	283.72	2271.34	0.865424	0.865424	0.886705	200	200	reliable
OV90	AZ13150560:AZ13088546	AZ13150560	AZ13088546	176.172	4341.29	0.967435	0.967435	0.967435	100	500	reliable
OVCAR4	AZ13150560:AZ13088546	AZ13150560	AZ13088546	153.196	3130.25	0.955325	0.955325	0.965271	100	2000	reliable
OVCAR8	AZ13150560:AZ13088546	AZ13150560	AZ13088546	109.792	1851.67	0.882043	0.882043	0.921725	50	500	reliable
RPMI7951	AZ13150560:AZ13088546	AZ13150560	AZ13088546	191.469	3114.12	0.900727	0.900727	0.900727	100	1000	reliable
RPMI8226	AZ13150560:AZ13088546	AZ13150560	AZ13088546	145.608	933.005	0.99856	0.99856	0.99856	100	200	reliable
RT4	AZ13150560:AZ13088546	AZ13150560	AZ13088546	356.973	4098.68	0.926098	0.926098	0.936019	200	1000	reliable
SF268	AZ13150560:AZ13088546	AZ13150560	AZ13088546	153.384	3342.77	0.913114	0.913114	0.95391	100	1000	reliable
SF295	AZ13150560:AZ13088546	AZ13150560	AZ13088546	159.681	1582.49	0.90131	0.90131	0.911466	100	800	reliable
SF539	AZ13150560:AZ13088546	AZ13150560	AZ13088546	607.504	1670.04	0.963505	0.963505	0.973601	500	200	reliable
SKMEL28	AZ13150560:AZ13088546	AZ13150560	AZ13088546	212.354	4004.77	0.96324	0.96324	0.973312	200	800	reliable
SKMEL30	AZ13150560:AZ13088546	AZ13150560	AZ13088546	187.713	2363.03	0.868653	0.868653	0.878736	100	500	reliable
SKMEL5	AZ13150560:AZ13088546	AZ13150560	AZ13088546	115.268	4473.85	0.890822	0.890822	0.900899	100	1000	reliable
SKMES1	AZ13150560:AZ13088546	AZ13150560	AZ13088546	291.416	4047.53	0.946416	0.946416	0.967942	200	2000	reliable
SNB75	AZ13150560:AZ13088546	AZ13150560	AZ13088546	198.087	1694.72	0.935079	0.935079	0.956623	100	1000	reliable
SW620	AZ13150560:AZ13088546	AZ13150560	AZ13088546	212.964	2559.53	0.989905	0.989905	1	200	1000	reliable
SW780	AZ13150560:AZ13088546	AZ13150560	AZ13088546	403.381	4524.06	1	1	1	200	1000	reliable
SW837	AZ13150560:AZ13088546	AZ13150560	AZ13088546	2162.27	4217.46	0.751621	0.751621	0.763309	1000	2000	reliable
SW900	AZ13150560:AZ13088546	AZ13150560	AZ13088546	374.693	2457.82	0.962467	0.962467	0.972507	200	800	reliable
T24	AZ13150560:AZ13088546	AZ13150560	AZ13088546	85.1398	2915.01	0.957579	0.957579	0.988497	50	500	reliable
T47D	AZ13150560:AZ13088546	AZ13150560	AZ13088546	364.274	2359.82	0.941548	0.941548	0.941548	100	800	reliable
TCCSUP	AZ13150560:AZ13088546	AZ13150560	AZ13088546	2097.32	2356.71	0.952304	0.952304	0.954029	1000	2000	reliable
UACC257	AZ13150560:AZ13088546	AZ13150560	AZ13088546	168.816	4112.75	0.911306	0.911306	0.929877	100	2000	reliable
UACC62	AZ13150560:AZ13088546	AZ13150560	AZ13088546	187.835	3983.95	0.911608	0.911608	0.921636	100	800	reliable
UACC812	AZ13150560:AZ13088546	AZ13150560	AZ13088546	367.892	669.622	0.744978	0.744978	0.880324	200	500	reliable
UMUC3	AZ13150560:AZ13088546	AZ13150560	AZ13088546	121.144	4318.26	0.91014	0.91014	0.918646	100	1000	reliable
VCAP	AZ13150560:AZ13088546	AZ13150560	AZ13088546	180.39	2459.84	0.959014	0.959014	0.959014	100	1000	reliable
VMCUB1	AZ13150560:AZ13088546	AZ13150560	AZ13088546	310.104	3756.89	0.999729	0.999729	1	200	1000	reliable
647V	AZ13242274:AZ13088546	AZ13242274	AZ13088546	10.8912	344.562	0.8148	0.8148	0.909517	10	200	reliable
A2780	AZ13242274:AZ13088546	AZ13242274	AZ13088546	32.4423	1353.44	0.0410253	0.00275558	0.243688	0.1	1000	reliable
A375	AZ13242274:AZ13088546	AZ13242274	AZ13088546	33.5432	4295.96	0.908061	0.908061	0.923556	20	2000	reliable
A498	AZ13242274:AZ13088546	AZ13242274	AZ13088546	9.8718	751.383	0.857064	0.857064	0.866504	5	500	reliable
A549	AZ13242274:AZ13088546	AZ13242274	AZ13088546	33.1881	4842.89	0.683488	0.683488	0.683488	20	2000	reliable
ACHN	AZ13242274:AZ13088546	AZ13242274	AZ13088546	24.4331	4637.95	0.951356	0.951356	0.971682	20	2000	reliable
BFTC905	AZ13242274:AZ13088546	AZ13242274	AZ13088546	43.3655	4284.79	0.962721	0.962721	0.962721	20	2000	reliable
BT20	AZ13242274:AZ13088546	AZ13242274	AZ13088546	27.0336	2486.56	0.964825	0.964825	0.964825	20	2000	reliable
BT549	AZ13242274:AZ13088546	AZ13242274	AZ13088546	36.9481	4412.36	0.669771	0.669771	0.671521	20	2000	reliable
C32	AZ13242274:AZ13088546	AZ13242274	AZ13088546	221.567	4217.53	2.00296e-10	N/A	N/A	N/A	N/A	no synergy
CAKI1	AZ13242274:AZ13088546	AZ13242274	AZ13088546	39.7511	4368.8	0.941297	0.941297	0.941297	20	2000	reliable
CAL120	AZ13242274:AZ13088546	AZ13242274	AZ13088546	35.5199	4245.03	0.535451	0.535451	0.535451	20	2000	reliable
CAL148	AZ13242274:AZ13088546	AZ13242274	AZ13088546	29.9012	5190.75	0.97274	0.97274	0.97274	20	2000	reliable
CALU3	AZ13242274:AZ13088546	AZ13242274	AZ13088546	31.6682	1693.36	0.898392	0.898392	0.898392	20	1000	reliable
CALU6	AZ13242274:AZ13088546	AZ13242274	AZ13088546	32.2766	2360.6	0.892499	0.892499	0.900466	20	1000	reliable
CAMA1	AZ13242274:AZ13088546	AZ13242274	AZ13088546	30.9236	984.618	0.968827	0.968827	0.968827	20	500	reliable
CAOV3	AZ13242274:AZ13088546	AZ13242274	AZ13088546	20.7939	996.216	0.972911	0.972911	0.973042	20	800	reliable
DMS114	AZ13242274:AZ13088546	AZ13242274	AZ13088546	35.506	2311.38	0.88058	0.88058	0.88058	20	500	reliable
DU4475	AZ13242274:AZ13088546	AZ13242274	AZ13088546	28.0215	6009.82	0.972969	0.972969	0.972969	20	2000	reliable
EKVX	AZ13242274:AZ13088546	AZ13242274	AZ13088546	18.3757	5563.49	0.953289	0.782676	0.925502	10	5000	reliable
ES2	AZ13242274:AZ13088546	AZ13242274	AZ13088546	32.8503	389.545	0.924268	0.924268	0.944279	20	200	reliable
HCC1143	AZ13242274:AZ13088546	AZ13242274	AZ13088546	52.336	683.696	0.181599	0.181599	0.743287	50	500	reliable
HCC1187	AZ13242274:AZ13088546	AZ13242274	AZ13088546	18.3744	4139.36	0.972677	0.972667	0.972667	10	2000	reliable
HCC1395	AZ13242274:AZ13088546	AZ13242274	AZ13088546	32.2903	498.102	0.538621	0.538621	0.542054	10	200	reliable
HCC1419	AZ13242274:AZ13088546	AZ13242274	AZ13088546	31.9915	1522.88	0.861648	0.861648	0.878594	20	800	reliable
HCC1428	AZ13242274:AZ13088546	AZ13242274	AZ13088546	34.7115	4261.59	0.968771	0.968771	0.968771	20	2000	reliable
HCC1500	AZ13242274:AZ13088546	AZ13242274	AZ13088546	10.1291	140.594	0.203387	0.203387	0.874547	10	100	reliable
HCC1806	AZ13242274:AZ13088546	AZ13242274	AZ13088546	33.5795	3774.28	0.898828	0.898828	0.898828	20	1000	reliable
HCC1937	AZ13242274:AZ13088546	AZ13242274	AZ13088546	33.1721	4157.72	0.881151	0.881151	0.89102	20	2000	reliable
HCC1954	AZ13242274:AZ13088546	AZ13242274	AZ13088546	43.1489	4478.17	0.963091	0.963091	0.971759	20	2000	reliable
HCC38	AZ13242274:AZ13088546	AZ13242274	AZ13088546	34.835	3927.13	0.922811	0.922811	0.927589	20	2000	reliable
HCC70	AZ13242274:AZ13088546	AZ13242274	AZ13088546	31.901	1841.82	0.864558	0.864558	0.864558	20	1000	reliable
HCT15	AZ13242274:AZ13088546	AZ13242274	AZ13088546	36.0629	4413.96	0.53665	0.53665	0.53665	20	2000	reliable
HL60	AZ13242274:AZ13088546	AZ13242274	AZ13088546	43.2972	3318.91	0.969601	0.969601	0.972927	20	2000	reliable
HOP62	AZ13242274:AZ13088546	AZ13242274	AZ13088546	35.6699	4234.45	0.909749	0.909749	0.909749	20	2000	reliable
HOP92	AZ13242274:AZ13088546	AZ13242274	AZ13088546	33.1199	835.068	0.873272	0.873272	0.902069	10	500	reliable
HS578T	AZ13242274:AZ13088546	AZ13242274	AZ13088546	33.8774	3269.79	0.897347	0.897347	0.897347	10	2000	reliable
HT1197	AZ13242274:AZ13088546	AZ13242274	AZ13088546	33.4061	3799.08	0.90164	0.90164	0.90164	20	2000	reliable
HT1376	AZ13242274:AZ13088546	AZ13242274	AZ13088546	25.8442	2248.44	0.972994	0.972994	0.972994	20	1000	reliable
HT29	AZ13242274:AZ13088546	AZ13242274	AZ13088546	33.0247	2090.69	0.897975	0.897975	0.897975	20	1000	reliable
J82	AZ13242274:AZ13088546	AZ13242274	AZ13088546	34.2975	4373.08	0.90107	0.90107	0.90903	20	2000	reliable
K562	AZ13242274:AZ13088546	AZ13242274	AZ13088546	32.6133	4120.92	0.910696	0.910696	0.910696	20	2000	reliable
KATOIII	AZ13242274:AZ13088546	AZ13242274	AZ13088546	31.0939	1683.8	0.896976	0.896976	0.896976	20	800	reliable
KU1919	AZ13242274:AZ13088546	AZ13242274	AZ13088546	34.1063	4168.56	0.900882	0.900882	0.91037	20	2000	reliable
LOXIMVI	AZ13242274:AZ13088546	AZ13242274	AZ13088546	35.6305	2257.98	0.228006	0.228006	0.648146	20	2000	reliable
MDAMB157	AZ13242274:AZ13088546	AZ13242274	AZ13088546	43.1431	1855.62	0.973052	0.973052	0.973052	20	800	reliable
MDAMB175VII	AZ13242274:AZ13088546	AZ13242274	AZ13088546	33.4705	2551.51	0.876326	0.876326	0.876326	20	1000	reliable
MDAMB231	AZ13242274:AZ13088546	AZ13242274	AZ13088546	32.8257	2356.19	0.922605	0.922605	0.922605	20	1000	reliable
MDAMB361	AZ13242274:AZ13088546	AZ13242274	AZ13088546	34.7076	991.242	0.958544	0.958544	0.958544	10	800	reliable
MDAMB415	AZ13242274:AZ13088546	AZ13242274	AZ13088546	15.4504	1601.79	0.915388	0.915388	0.915388	10	800	reliable
MDAMB436	AZ13242274:AZ13088546	AZ13242274	AZ13088546	43.1325	4667.35	0.963453	0.963453	0.973372	20	2000	reliable
MDAMB468	AZ13242274:AZ13088546	AZ13242274	AZ13088546	9.16952	1605.27	0.971484	0.971484	0.971484	5	1000	reliable
NCIH1299	AZ13242274:AZ13088546	AZ13242274	AZ13088546	32.9393	4348.06	0.925691	0.925691	0.925691	20	2000	reliable
NCIH1437	AZ13242274:AZ13088546	AZ13242274	AZ13088546	34.6642	3658.89	0.891775	0.891775	0.899353	20	2000	reliable
NCIH1563	AZ13242274:AZ13088546	AZ13242274	AZ13088546	32.2186	3562.69	0.928792	0.928792	0.936359	20	2000	reliable
NCIH1650	AZ13242274:AZ13088546	AZ13242274	AZ13088546	32.6664	4368.21	0.956847	0.956847	0.956847	20	1000	reliable
NCIH1703	AZ13242274:AZ13088546	AZ13242274	AZ13088546	31.8057	4356.39	0.855268	0.855268	0.8627	20	2000	reliable
NCIH1793	AZ13242274:AZ13088546	AZ13242274	AZ13088546	34.7827	1697.25	0.887509	0.887509	0.887509	20	1000	reliable
NCIH1975	AZ13242274:AZ13088546	AZ13242274	AZ13088546	35.9354	3826.42	0.0942568	0.0827186	0.101769	20	2000	reliable
NCIH2085	AZ13242274:AZ13088546	AZ13242274	AZ13088546	10.6937	1973.28	0.863916	0.611895	0.728982	10	1000	reliable
NCIH2122	AZ13242274:AZ13088546	AZ13242274	AZ13088546	18.6059	1582.84	0.972883	0.972883	0.973059	10	800	reliable
NCIH2170	AZ13242274:AZ13088546	AZ13242274	AZ13088546	32.2597	2254.51	0.903376	0.903376	0.913231	20	1000	reliable
NCIH2228	AZ13242274:AZ13088546	AZ13242274	AZ13088546	45.8779	2584.67	0.890274	0.890274	0.890274	20	2000	reliable
NCIH226	AZ13242274:AZ13088546	AZ13242274	AZ13088546	29.8484	4280.41	0.920665	0.920665	0.920665	20	2000	reliable
NCIH2291	AZ13242274:AZ13088546	AZ13242274	AZ13088546	33.0186	1607.66	0.890321	0.890321	0.890321	20	500	reliable
NCIH23	AZ13242274:AZ13088546	AZ13242274	AZ13088546	23.4047	2365.08	0.898966	0.898966	0.908646	20	1000	uncertain
NCIH460	AZ13242274:AZ13088546	AZ13242274	AZ13088546	35.1264	4419.68	0.912788	0.912788	0.931724	20	2000	reliable
NCIH520	AZ13242274:AZ13088546	AZ13242274	AZ13088546	36.4653	1017.09	0.854698	0.854698	0.854698	20	800	reliable
NCIH522	AZ13242274:AZ13088546	AZ13242274	AZ13088546	32.5071	3514.6	0.910542	0.910542	0.910542	20	2000	reliable
NCIH838	AZ13242274:AZ13088546	AZ13242274	AZ13088546	31.7142	2271.34	0.911486	0.911486	0.911486	20	800	reliable
OV90	AZ13242274:AZ13088546	AZ13242274	AZ13088546	40.5319	4341.29	0.9099	0.9099	0.9099	20	1000	reliable
OVCAR4	AZ13242274:AZ13088546	AZ13242274	AZ13088546	34.9305	3130.25	0.965304	0.965304	0.965304	20	2000	reliable
OVCAR8	AZ13242274:AZ13088546	AZ13242274	AZ13088546	33.2264	1851.67	0.548795	0.548795	0.642727	20	1000	reliable
RPMI7951	AZ13242274:AZ13088546	AZ13242274	AZ13088546	35.2119	3114.12	0.900601	0.900601	0.900601	20	1000	reliable
RPMI8226	AZ13242274:AZ13088546	AZ13242274	AZ13088546	36.1022	933.005	0.570803	0.570803	0.74889	20	800	reliable
RT4	AZ13242274:AZ13088546	AZ13242274	AZ13088546	33.4429	4098.68	0.435314	0.435314	0.435314	20	2000	reliable
SF268	AZ13242274:AZ13088546	AZ13242274	AZ13088546	31.487	3342.77	0.962699	0.962699	0.962699	20	1000	reliable
SF295	AZ13242274:AZ13088546	AZ13242274	AZ13088546	31.6969	1582.49	0.911381	0.911381	0.911381	20	800	reliable
SF539	AZ13242274:AZ13088546	AZ13242274	AZ13088546	27.254	1670.04	0.973028	0.973028	0.973028	20	1000	reliable
SKMEL28	AZ13242274:AZ13088546	AZ13242274	AZ13088546	27.2814	4004.77	0.965713	0.965713	0.973358	20	2000	reliable
SKMEL30	AZ13242274:AZ13088546	AZ13242274	AZ13088546	31.8422	2363.03	0.877355	0.877355	0.877355	20	800	reliable
SKMEL5	AZ13242274:AZ13088546	AZ13242274	AZ13088546	34.0423	4473.85	0.199905	0.199905	0.206911	20	2000	reliable
SKMES1	AZ13242274:AZ13088546	AZ13242274	AZ13088546	34.533	4047.53	0.911886	0.911886	0.911886	20	2000	reliable
SNB75	AZ13242274:AZ13088546	AZ13242274	AZ13088546	36.4263	1694.72	0.973004	0.973004	0.973004	20	1000	reliable
SW620	AZ13242274:AZ13088546	AZ13242274	AZ13088546	43.1229	2559.53	0.973033	0.973033	0.973033	20	1000	reliable
SW780	AZ13242274:AZ13088546	AZ13242274	AZ13088546	61.7321	4524.06	0.454359	0.454359	0.902603	50	2000	reliable
SW837	AZ13242274:AZ13088546	AZ13242274	AZ13088546	32.0452	4217.46	0.962635	0.962635	0.962635	20	2000	reliable
SW900	AZ13242274:AZ13088546	AZ13242274	AZ13088546	34.0573	2457.82	0.91045	0.91045	0.91045	20	1000	reliable
T24	AZ13242274:AZ13088546	AZ13242274	AZ13088546	31.5166	2915.01	0.858541	0.858541	0.8784	20	1000	reliable
T47D	AZ13242274:AZ13088546	AZ13242274	AZ13088546	24.0178	2359.82	0.958638	0.958638	0.958638	20	800	reliable
TCCSUP	AZ13242274:AZ13088546	AZ13242274	AZ13088546	41.671	2356.71	0.962849	0.962849	0.962849	20	1000	reliable
UACC257	AZ13242274:AZ13088546	AZ13242274	AZ13088546	33.8299	4112.75	0.936619	0.936619	0.945275	20	2000	reliable
UACC62	AZ13242274:AZ13088546	AZ13242274	AZ13088546	32.3921	3983.95	0.8244	0.8244	0.833679	20	2000	reliable
UACC812	AZ13242274:AZ13088546	AZ13242274	AZ13088546	38.2017	669.622	0.667727	0.667727	0.803073	10	500	reliable
UMUC3	AZ13242274:AZ13088546	AZ13242274	AZ13088546	84.342	4318.26	0.896745	0.896745	0.922128	50	2000	reliable
VCAP	AZ13242274:AZ13088546	AZ13242274	AZ13088546	34.3915	2459.84	0.958932	0.958932	0.958932	20	1000	reliable
VMCUB1	AZ13242274:AZ13088546	AZ13242274	AZ13088546	33.1907	3756.89	0.824869	0.824869	0.844006	20	2000	reliable
647V	AZ13401366:AZ13088546	AZ13401366	AZ13088546	16.2085	344.562	0.444812	0.256231	0.320515	10	200	reliable
A2780	AZ13401366:AZ13088546	AZ13401366	AZ13088546	10000	1353.44	0.874851	0.874851	0.901773	50	500	reliable
A375	AZ13401366:AZ13088546	AZ13401366	AZ13088546	184.201	4295.96	0.901309	0.901309	0.924284	10	2000	reliable
A498	AZ13401366:AZ13088546	AZ13401366	AZ13088546	10.2822	751.383	0.89937	0.89937	0.901058	5	500	reliable
A549	AZ13401366:AZ13088546	AZ13401366	AZ13088546	3377.47	4842.89	0.907572	0.907572	0.917525	10	2000	reliable
ACHN	AZ13401366:AZ13088546	AZ13401366	AZ13088546	158.989	4637.95	0.953074	0.953074	0.9734	10	2000	reliable
BFTC905	AZ13401366:AZ13088546	AZ13401366	AZ13088546	10000	4284.79	0.9028	0.9028	0.973343	10	2000	reliable
BT20	AZ13401366:AZ13088546	AZ13401366	AZ13088546	53.4326	2486.56	0.964718	0.964718	0.964825	5	2000	reliable
BT549	AZ13401366:AZ13088546	AZ13401366	AZ13088546	9942.34	4412.36	0.91081	0.91081	0.91256	10	2000	reliable
C32	AZ13401366:AZ13088546	AZ13401366	AZ13088546	10000	4217.53	5.29158e-05	8.93026e-11	8.93026e-11	10	20	reliable
CAKI1	AZ13401366:AZ13088546	AZ13401366	AZ13088546	10000	4368.8	0.940508	0.940508	0.940508	5	2000	reliable
CAL120	AZ13401366:AZ13088546	AZ13401366	AZ13088546	4165.31	4245.03	0.972683	0.972683	0.972683	10	2000	reliable
CAL148	AZ13401366:AZ13088546	AZ13401366	AZ13088546	10000	5190.75	0.951415	0.951415	0.972604	10	2000	reliable
CALU3	AZ13401366:AZ13088546	AZ13401366	AZ13088546	30.2545	1693.36	0.894386	0.894386	0.898674	5	1000	reliable
CALU6	AZ13401366:AZ13088546	AZ13401366	AZ13088546	52.7479	2360.6	0.884393	0.884393	0.900665	10	1000	reliable
CAMA1	AZ13401366:AZ13088546	AZ13401366	AZ13088546	13.3488	984.618	0.92815	0.92815	0.970102	5	800	reliable
CAOV3	AZ13401366:AZ13088546	AZ13401366	AZ13088546	14.2736	996.216	0.935035	0.935035	0.973092	5	800	reliable
DMS114	AZ13401366:AZ13088546	AZ13401366	AZ13088546	26.8084	2311.38	0.873489	0.873489	0.880399	5	800	reliable
DU4475	AZ13401366:AZ13088546	AZ13401366	AZ13088546	10000	6009.82	0.952564	0.952564	0.972996	10	2000	reliable
EKVX	AZ13401366:AZ13088546	AZ13401366	AZ13088546	62.4886	5563.49	0.863601	0.863601	0.963124	10	2000	reliable
ES2	AZ13401366:AZ13088546	AZ13401366	AZ13088546	12.3489	389.545	0.670435	0.670435	0.962497	10	200	reliable
HCC1143	AZ13401366:AZ13088546	AZ13401366	AZ13088546	10000	683.696	0.804551	0.804551	0.97527	100	500	reliable
HCC1187	AZ13401366:AZ13088546	AZ13401366	AZ13088546	10000	4139.36	0.972686	0.972686	0.972686	5	2000	reliable
HCC1395	AZ13401366:AZ13088546	AZ13401366	AZ13088546	9.39586	498.102	0.75927	0.75927	0.834802	5	200	reliable
HCC1419	AZ13401366:AZ13088546	AZ13401366	AZ13088546	56.8934	1522.88	0.850315	0.850315	0.878825	5	800	reliable
HCC1428	AZ13401366:AZ13088546	AZ13401366	AZ13088546	10000	4261.59	0.946427	0.946427	0.968824	5	2000	reliable
HCC1500	AZ13401366:AZ13088546	AZ13401366	AZ13088546	10000	140.594	0.0497334	0.0497334	0.236755	1000	50	reliable
HCC1806	AZ13401366:AZ13088546	AZ13401366	AZ13088546	65.1371	3774.28	0.897057	0.897057	0.898545	5	2000	reliable
HCC1937	AZ13401366:AZ13088546	AZ13401366	AZ13088546	74.3712	4157.72	0.891003	0.891003	0.891003	5	2000	reliable
HCC1954	AZ13401366:AZ13088546	AZ13401366	AZ13088546	10000	4478.17	0.944931	0.944931	0.971786	10	2000	reliable
HCC38	AZ13401366:AZ13088546	AZ13401366	AZ13088546	634.516	3927.13	0.878229	0.878229	0.927594	10	2000	reliable
HCC70	AZ13401366:AZ13088546	AZ13401366	AZ13088546	41.162	1841.82	0.858598	0.858598	0.866481	10	500	reliable
HCT15	AZ13401366:AZ13088546	AZ13401366	AZ13088546	10000	4413.96	0.914673	0.914673	0.919676	20	2000	reliable
HL60	AZ13401366:AZ13088546	AZ13401366	AZ13088546	87.4345	3318.91	0.969601	0.969601	0.972927	5	2000	reliable
HOP62	AZ13401366:AZ13088546	AZ13401366	AZ13088546	117.135	4234.45	0.909665	0.909665	0.909665	20	2000	reliable
HOP92	AZ13401366:AZ13088546	AZ13401366	AZ13088546	8.98682	835.068	0.878273	0.878273	0.901275	5	500	reliable
HS578T	AZ13401366:AZ13088546	AZ13401366	AZ13088546	32.7896	3269.79	0.878974	0.878974	0.897361	5	2000	reliable
HT1197	AZ13401366:AZ13088546	AZ13401366	AZ13088546	10000	3799.08	0.897321	0.897321	0.901663	10	2000	reliable
HT1376	AZ13401366:AZ13088546	AZ13401366	AZ13088546	85.8004	2248.44	0.972997	0.972997	0.973074	5	1000	reliable
HT29	AZ13401366:AZ13088546	AZ13401366	AZ13088546	29.9631	2090.69	0.886571	0.886571	0.898197	5	1000	reliable
J82	AZ13401366:AZ13088546	AZ13401366	AZ13088546	10000	4373.08	0.901134	0.901134	0.909095	5	2000	reliable
K562	AZ13401366:AZ13088546	AZ13401366	AZ13088546	193.394	4120.92	0.900694	0.900694	0.910674	10	2000	reliable
KATOIII	AZ13401366:AZ13088546	AZ13401366	AZ13088546	22.1535	1683.8	0.886	0.886	0.897299	5	800	reliable
KU1919	AZ13401366:AZ13088546	AZ13401366	AZ13088546	492.889	4168.56	0.896112	0.896112	0.91031	10	2000	reliable
LOXIMVI	AZ13401366:AZ13088546	AZ13401366	AZ13088546	573.184	2257.98	0.854163	0.854163	0.886082	50	500	reliable
MDAMB157	AZ13401366:AZ13088546	AZ13401366	AZ13088546	20.4697	1855.62	0.941777	0.941777	0.972813	5	1000	reliable
MDAMB175VII	AZ13401366:AZ13088546	AZ13401366	AZ13088546	10000	2551.51	0.87045	0.87045	0.877631	20	800	reliable
MDAMB231	AZ13401366:AZ13088546	AZ13401366	AZ13088546	37.2103	2356.19	0.899033	0.899033	0.921719	5	1000	reliable
MDAMB361	AZ13401366:AZ13088546	AZ13401366	AZ13088546	34.1067	991.242	0.931734	0.931734	0.958598	5	800	reliable
MDAMB415	AZ13401366:AZ13088546	AZ13401366	AZ13088546	31.4156	1601.79	0.909816	0.909816	0.915978	5	800	reliable
MDAMB436	AZ13401366:AZ13088546	AZ13401366	AZ13088546	397.864	4667.35	0.944934	0.944934	0.954852	5	2000	reliable
MDAMB468	AZ13401366:AZ13088546	AZ13401366	AZ13088546	23.8136	1605.27	0.9038	0.9038	0.973634	10	800	reliable
NCIH1299	AZ13401366:AZ13088546	AZ13401366	AZ13088546	108.726	4348.06	0.901776	0.901776	0.904724	10	2000	reliable
NCIH1437	AZ13401366:AZ13088546	AZ13401366	AZ13088546	22.812	3658.89	0.891926	0.891926	0.899504	5	2000	reliable
NCIH1563	AZ13401366:AZ13088546	AZ13401366	AZ13088546	85.4328	3562.69	0.928734	0.928734	0.9363	5	2000	reliable
NCIH1650	AZ13401366:AZ13088546	AZ13401366	AZ13088546	36.3321	4368.21	0.956471	0.956471	0.968138	5	2000	reliable
NCIH1703	AZ13401366:AZ13088546	AZ13401366	AZ13088546	48.2629	4356.39	0.87517	0.87517	0.883658	20	800	reliable
NCIH1793	AZ13401366:AZ13088546	AZ13401366	AZ13088546	11.95	1697.25	0.880805	0.880805	0.887821	5	1000	reliable
NCIH1975	AZ13401366:AZ13088546	AZ13401366	AZ13088546	2268.58	3826.42	0.876818	0.876818	0.891493	50	1000	reliable
NCIH2085	AZ13401366:AZ13088546	AZ13401366	AZ13088546	18.9766	1973.28	0.885533	0.885533	0.967517	10	500	reliable
NCIH2122	AZ13401366:AZ13088546	AZ13401366	AZ13088546	15.5754	1582.84	0.941347	0.941347	0.973027	5	800	reliable
NCIH2170	AZ13401366:AZ13088546	AZ13401366	AZ13088546	36.9431	2254.51	0.882014	0.882014	0.901148	5	1000	reliable
NCIH2228	AZ13401366:AZ13088546	AZ13401366	AZ13088546	19.8195	2584.67	0.876591	0.876591	0.876591	1	2000	reliable
NCIH226	AZ13401366:AZ13088546	AZ13401366	AZ13088546	155.632	4280.41	0.920651	0.920651	0.920651	5	2000	reliable
NCIH2291	AZ13401366:AZ13088546	AZ13401366	AZ13088546	29.2971	1607.66	0.871898	0.871898	0.890524	5	800	reliable
NCIH23	AZ13401366:AZ13088546	AZ13401366	AZ13088546	28.5632	2365.08	0.907721	0.907721	0.907721	5	1000	reliable
NCIH460	AZ13401366:AZ13088546	AZ13401366	AZ13088546	127.415	4419.68	0.912819	0.912819	0.931754	5	2000	reliable
NCIH520	AZ13401366:AZ13088546	AZ13401366	AZ13088546	38.6623	1017.09	0.836863	0.836863	0.855269	10	800	reliable
NCIH522	AZ13401366:AZ13088546	AZ13401366	AZ13088546	44.4834	3514.6	0.910401	0.910401	0.910542	5	2000	reliable
NCIH838	AZ13401366:AZ13088546	AZ13401366	AZ13088546	30.1933	2271.34	0.894423	0.894423	0.911646	5	1000	reliable
OV90	AZ13401366:AZ13088546	AZ13401366	AZ13088546	115.45	4341.29	0.897495	0.897495	0.908407	10	1000	reliable
OVCAR4	AZ13401366:AZ13088546	AZ13401366	AZ13088546	34.0697	3130.25	0.96467	0.96467	0.965334	5	2000	uncertain
OVCAR8	AZ13401366:AZ13088546	AZ13401366	AZ13088546	160.991	1851.67	0.862042	0.862042	0.921057	20	800	reliable
RPMI7951	AZ13401366:AZ13088546	AZ13401366	AZ13088546	29.7933	3114.12	0.887521	0.887521	0.9018	5	2000	reliable
RPMI8226	AZ13401366:AZ13088546	AZ13401366	AZ13088546	23.9233	933.005	0.963948	0.963948	0.973626	10	500	reliable
RT4	AZ13401366:AZ13088546	AZ13401366	AZ13088546	10000	4098.68	0.89384	0.89384	0.894214	8000	2000	reliable
SF268	AZ13401366:AZ13088546	AZ13401366	AZ13088546	59.3791	3342.77	0.941982	0.941982	0.962617	5	2000	reliable
SF295	AZ13401366:AZ13088546	AZ13401366	AZ13088546	38.504	1582.49	0.904247	0.904247	0.91149	5	800	reliable
SF539	AZ13401366:AZ13088546	AZ13401366	AZ13088546	32.7352	1670.04	0.968544	0.968544	0.973082	5	1000	reliable
SKMEL28	AZ13401366:AZ13088546	AZ13401366	AZ13088546	40.5303	4004.77	0.965562	0.965562	0.973334	5	2000	reliable
SKMEL30	AZ13401366:AZ13088546	AZ13401366	AZ13088546	30.1898	2363.03	0.87747	0.87747	0.877471	5	1000	reliable
SKMEL5	AZ13401366:AZ13088546	AZ13401366	AZ13088546	10000	4473.85	0.905066	0.905066	0.912072	10	2000	reliable
SKMES1	AZ13401366:AZ13088546	AZ13401366	AZ13088546	40.9756	4047.53	0.911845	0.911845	0.911886	5	2000	reliable
SNB75	AZ13401366:AZ13088546	AZ13401366	AZ13088546	23.1565	1694.72	0.936916	0.936916	0.973341	5	1000	reliable
SW620	AZ13401366:AZ13088546	AZ13401366	AZ13088546	21.3182	2559.53	0.972928	0.972928	0.973062	5	1000	reliable
SW780	AZ13401366:AZ13088546	AZ13401366	AZ13088546	10000	4524.06	0.888121	0.888121	0.902591	20	2000	reliable
SW837	AZ13401366:AZ13088546	AZ13401366	AZ13088546	29.2851	4217.46	0.962635	0.962635	0.962635	5	2000	reliable
SW900	AZ13401366:AZ13088546	AZ13401366	AZ13088546	33.0769	2457.82	0.899214	0.899214	0.91064	5	1000	reliable
T24	AZ13401366:AZ13088546	AZ13401366	AZ13088546	41.7988	2915.01	0.855459	0.855459	0.875453	5	1000	reliable
T47D	AZ13401366:AZ13088546	AZ13401366	AZ13088546	13.41	2359.82	0.95916	0.95916	0.95916	5	800	reliable
TCCSUP	AZ13401366:AZ13088546	AZ13401366	AZ13088546	20.1677	2356.71	0.945484	0.945484	0.957676	5	1000	reliable
UACC257	AZ13401366:AZ13088546	AZ13401366	AZ13088546	93.3932	4112.75	0.951791	0.951791	0.960448	10	2000	reliable
UACC62	AZ13401366:AZ13088546	AZ13401366	AZ13088546	85.776	3983.95	0.913161	0.913161	0.92244	10	2000	reliable
UACC812	AZ13401366:AZ13088546	AZ13401366	AZ13088546	6.09386	669.622	0.496916	0.496916	0.632262	1	500	uncertain
UMUC3	AZ13401366:AZ13088546	AZ13401366	AZ13088546	10000	4318.26	0.915673	0.915673	0.921479	10	2000	reliable
VCAP	AZ13401366:AZ13088546	AZ13401366	AZ13088546	27.7129	2459.84	0.958973	0.958973	0.958973	5	1000	reliable
VMCUB1	AZ13401366:AZ13088546	AZ13401366	AZ13088546	15.7065	3756.89	0.84143	0.84143	0.84143	5	2000	uncertain
647V	AZ13535704:AZ13088546	AZ13535704	AZ13088546	3.33272	344.562	0.0678271	0.0143551	0.0755763	1	200	reliable
A2780	AZ13535704:AZ13088546	AZ13535704	AZ13088546	3.47183	1353.44	0.0581665	0.0170541	0.0341982	1	500	reliable
A375	AZ13535704:AZ13088546	AZ13535704	AZ13088546	3.29734	4295.96	0.901249	0.901249	0.924281	1	2000	reliable
A498	AZ13535704:AZ13088546	AZ13535704	AZ13088546	0.776769	751.383	0.353181	0.0760278	0.0760278	0.1	500	reliable
A549	AZ13535704:AZ13088546	AZ13535704	AZ13088546	3.13433	4842.89	0.853552	0.853552	0.860332	1	2000	reliable
ACHN	AZ13535704:AZ13088546	AZ13535704	AZ13088546	2.48785	4637.95	0.952958	0.952958	0.973405	1	2000	reliable
BFTC905	AZ13535704:AZ13088546	AZ13535704	AZ13088546	3.4543	4284.79	0.910963	0.910963	0.971089	1	2000	reliable
BT20	AZ13535704:AZ13088546	AZ13535704	AZ13088546	3.15448	2486.56	0.928153	0.928153	0.965234	1	1000	reliable
BT549	AZ13535704:AZ13088546	AZ13535704	AZ13088546	2.91158	4412.36	0.617867	0.617867	0.619617	1	2000	reliable
C32	AZ13535704:AZ13088546	AZ13535704	AZ13088546	6412.33	4217.53	N/A	N/A	N/A	N/A	N/A	no synergy
CAKI1	AZ13535704:AZ13088546	AZ13535704	AZ13088546	3.28994	4368.8	0.932274	0.932274	0.941297	1	2000	reliable
CAL120	AZ13535704:AZ13088546	AZ13535704	AZ13088546	3.35459	4245.03	0.871281	0.871281	0.882766	1	2000	reliable
CAL148	AZ13535704:AZ13088546	AZ13535704	AZ13088546	3.86667	5190.75	0.963742	0.963742	0.972767	1	2000	reliable
CALU3	AZ13535704:AZ13088546	AZ13535704	AZ13088546	2.6704	1693.36	0.880135	0.880135	0.898778	1	1000	reliable
CALU6	AZ13535704:AZ13088546	AZ13535704	AZ13088546	3.01645	2360.6	0.884324	0.884324	0.900669	1	1000	reliable
CAMA1	AZ13535704:AZ13088546	AZ13535704	AZ13088546	3.62301	984.618	0.969115	0.969115	0.969115	1	800	reliable
CAOV3	AZ13535704:AZ13088546	AZ13535704	AZ13088546	1.92231	996.216	0.932144	0.932144	0.973096	1	800	reliable
DMS114	AZ13535704:AZ13088546	AZ13535704	AZ13088546	3.32578	2311.38	0.880657	0.880657	0.880657	1	500	reliable
DU4475	AZ13535704:AZ13088546	AZ13535704	AZ13088546	3.88614	6009.82	0.965254	0.965254	0.972985	1	2000	reliable
EKVX	AZ13535704:AZ13088546	AZ13535704	AZ13088546	3.02117	5563.49	0.943769	0.943769	0.963172	1	2000	reliable
ES2	AZ13535704:AZ13088546	AZ13535704	AZ13088546	2.25246	389.545	0.62508	0.62508	0.672235	1	200	reliable
HCC1143	AZ13535704:AZ13088546	AZ13535704	AZ13088546	5.53466	683.696	0.625403	0.625403	0.968562	5	200	reliable
HCC1187	AZ13535704:AZ13088546	AZ13535704	AZ13088546	1.96807	4139.36	0.905089	0.905089	0.972676	1	2000	reliable
HCC1395	AZ13535704:AZ13088546	AZ13535704	AZ13088546	0.981674	498.102	0.333576	0.0106305	0.0195991	0.1	200	reliable
HCC1419	AZ13535704:AZ13088546	AZ13535704	AZ13088546	3.21717	1522.88	0.861707	0.861707	0.878653	1	800	reliable
HCC1428	AZ13535704:AZ13088546	AZ13535704	AZ13088546	3.75206	4261.59	0.952926	0.952926	0.968825	1	2000	reliable
HCC1500	AZ13535704:AZ13088546	AZ13535704	AZ13088546	2.39817	140.594	0.0208323	0.00569327	0.250263	1	100	reliable
HCC1806	AZ13535704:AZ13088546	AZ13535704	AZ13088546	2.73653	3774.28	0.867023	0.867023	0.898544	1	2000	reliable
HCC1937	AZ13535704:AZ13088546	AZ13535704	AZ13088546	3.32131	4157.72	0.891345	0.891345	0.891345	1	2000	reliable
HCC1954	AZ13535704:AZ13088546	AZ13535704	AZ13088546	2.99275	4478.17	0.961247	0.961247	0.970015	1	2000	reliable
HCC38	AZ13535704:AZ13088546	AZ13535704	AZ13088546	2.45524	3927.13	0.901073	0.901073	0.927602	1	2000	reliable
HCC70	AZ13535704:AZ13088546	AZ13535704	AZ13088546	2.72255	1841.82	0.847449	0.847449	0.865614	1	1000	reliable
HCT15	AZ13535704:AZ13088546	AZ13535704	AZ13088546	6.11676	4413.96	0.788996	0.788996	0.788996	1	2000	reliable
HL60	AZ13535704:AZ13088546	AZ13535704	AZ13088546	2.73308	3318.91	0.969243	0.969243	0.972931	1	2000	reliable
HOP62	AZ13535704:AZ13088546	AZ13535704	AZ13088546	3.09513	4234.45	0.909629	0.909629	0.909629	1	2000	reliable
HOP92	AZ13535704:AZ13088546	AZ13535704	AZ13088546	0.935719	835.068	0.276464	0.0677301	0.0801597	0.1	500	reliable
HS578T	AZ13535704:AZ13088546	AZ13535704	AZ13088546	3.41888	3269.79	0.897377	0.897377	0.897377	1	2000	reliable
HT1197	AZ13535704:AZ13088546	AZ13535704	AZ13088546	3.43805	3799.08	0.901654	0.901654	0.901654	1	2000	reliable
HT1376	AZ13535704:AZ13088546	AZ13535704	AZ13088546	2.62455	2248.44	0.952009	0.952009	0.952009	0.1	2000	reliable
HT29	AZ13535704:AZ13088546	AZ13535704	AZ13088546	2.74596	2090.69	0.879703	0.879703	0.898207	1	1000	reliable
J82	AZ13535704:AZ13088546	AZ13535704	AZ13088546	3.25611	4373.08	0.890311	0.890311	0.908386	1	2000	reliable
K562	AZ13535704:AZ13088546	AZ13535704	AZ13088546	3.48478	4120.92	0.910678	0.910678	0.910678	1	2000	reliable
KATOIII	AZ13535704:AZ13088546	AZ13535704	AZ13088546	2.90784	1683.8	0.877286	0.877286	0.897309	1	800	reliable
KU1919	AZ13535704:AZ13088546	AZ13535704	AZ13088546	3.26265	4168.56	0.884518	0.884518	0.91031	1	2000	reliable
LOXIMVI	AZ13535704:AZ13088546	AZ13535704	AZ13088546	3.28332	2257.98	0.285304	0.285304	0.705483	1	2000	reliable
MDAMB157	AZ13535704:AZ13088546	AZ13535704	AZ13088546	2.36636	1855.62	0.917362	0.917362	0.973059	1	800	reliable
MDAMB175VII	AZ13535704:AZ13088546	AZ13535704	AZ13088546	3.46613	2551.51	0.753176	0.753176	0.876294	1	2000	reliable
MDAMB231	AZ13535704:AZ13088546	AZ13535704	AZ13088546	3.48176	2356.19	0.912531	0.912531	0.922626	1	1000	reliable
MDAMB361	AZ13535704:AZ13088546	AZ13535704	AZ13088546	3.66683	991.242	0.947876	0.947876	0.958541	1	800	reliable
MDAMB415	AZ13535704:AZ13088546	AZ13535704	AZ13088546	3.01258	1601.79	0.915906	0.915906	0.915906	1	800	reliable
MDAMB436	AZ13535704:AZ13088546	AZ13535704	AZ13088546	3.51074	4667.35	0.963453	0.963453	0.973372	1	2000	reliable
MDAMB468	AZ13535704:AZ13088546	AZ13535704	AZ13088546	0.955768	1605.27	0.302249	0.011066	0.0577629	0.1	20	reliable
NCIH1299	AZ13535704:AZ13088546	AZ13535704	AZ13088546	3.03178	4348.06	0.926472	0.926472	0.926503	1	2000	reliable
NCIH1437	AZ13535704:AZ13088546	AZ13535704	AZ13088546	2.72212	3658.89	0.872448	0.872448	0.898421	1	2000	reliable
NCIH1563	AZ13535704:AZ13088546	AZ13535704	AZ13088546	3.06585	3562.69	0.915032	0.915032	0.936324	1	2000	reliable
NCIH1650	AZ13535704:AZ13088546	AZ13535704	AZ13088546	3.36403	4368.21	0.949394	0.949394	0.968138	1	2000	reliable
NCIH1703	AZ13535704:AZ13088546	AZ13535704	AZ13088546	2.9755	4356.39	0.866063	0.866063	0.88556	1	2000	reliable
NCIH1793	AZ13535704:AZ13088546	AZ13535704	AZ13088546	2.87326	1697.25	0.866279	0.866279	0.887866	1	1000	reliable
NCIH1975	AZ13535704:AZ13088546	AZ13535704	AZ13088546	3.4762	3826.42	0.600518	0.600518	0.619569	1	2000	reliable
NCIH2085	AZ13535704:AZ13088546	AZ13535704	AZ13088546	1.96743	1973.28	0.862282	0.862282	0.973056	1	800	reliable
NCIH2122	AZ13535704:AZ13088546	AZ13535704	AZ13088546	3.81047	1582.84	0.962757	0.962757	0.973191	1	800	reliable
NCIH2170	AZ13535704:AZ13088546	AZ13535704	AZ13088546	2.78198	2254.51	0.861119	0.861119	0.901148	1	1000	reliable
NCIH2228	AZ13535704:AZ13088546	AZ13535704	AZ13088546	2.5965	2584.67	0.845527	0.845527	0.890271	1	2000	reliable
NCIH226	AZ13535704:AZ13088546	AZ13535704	AZ13088546	3.11799	4280.41	0.920656	0.920656	0.920656	1	2000	reliable
NCIH2291	AZ13535704:AZ13088546	AZ13535704	AZ13088546	2.84056	1607.66	0.868945	0.868945	0.890534	1	800	reliable
NCIH23	AZ13535704:AZ13088546	AZ13535704	AZ13088546	2.25518	2365.08	0.882047	0.882047	0.909719	1	800	reliable
NCIH460	AZ13535704:AZ13088546	AZ13535704	AZ13088546	3.11605	4419.68	0.898818	0.898818	0.931728	1	2000	reliable
NCIH520	AZ13535704:AZ13088546	AZ13535704	AZ13088546	2.99438	1017.09	0.836396	0.836396	0.854537	1	800	reliable
NCIH522	AZ13535704:AZ13088546	AZ13535704	AZ13088546	2.82322	3514.6	0.886972	0.886972	0.910737	1	1000	reliable
NCIH838	AZ13535704:AZ13088546	AZ13535704	AZ13088546	2.68074	2271.34	0.880551	0.880551	0.911656	1	1000	reliable
OV90	AZ13535704:AZ13088546	AZ13535704	AZ13088546	3.32116	4341.29	0.873561	0.873561	0.9011	1	2000	reliable
OVCAR4	AZ13535704:AZ13088546	AZ13535704	AZ13088546	2.42978	3130.25	0.881351	0.881351	0.965351	1	2000	reliable
OVCAR8	AZ13535704:AZ13088546	AZ13535704	AZ13088546	3.38188	1851.67	0.541299	0.541299	0.635231	1	1000	reliable
RPMI7951	AZ13535704:AZ13088546	AZ13535704	AZ13088546	2.64536	3114.12	0.889601	0.889601	0.900676	1	1000	reliable
RPMI8226	AZ13535704:AZ13088546	AZ13535704	AZ13088546	14.1585	933.005	0.782248	0.782248	0.974145	1	800	reliable
RT4	AZ13535704:AZ13088546	AZ13535704	AZ13088546	5.40605	4098.68	0.429694	0.429694	0.903287	5	2000	reliable
SF268	AZ13535704:AZ13088546	AZ13535704	AZ13088546	3.32579	3342.77	0.953326	0.953326	0.962724	1	1000	reliable
SF295	AZ13535704:AZ13088546	AZ13535704	AZ13088546	2.85289	1582.49	0.883	0.883	0.911534	1	800	reliable
SF539	AZ13535704:AZ13088546	AZ13535704	AZ13088546	1.89586	1670.04	0.941544	0.941544	0.973097	1	800	reliable
SKMEL28	AZ13535704:AZ13088546	AZ13535704	AZ13088546	1.70801	4004.77	0.954916	0.954916	0.973358	1	2000	reliable
SKMEL30	AZ13535704:AZ13088546	AZ13535704	AZ13088546	3.30005	2363.03	0.877371	0.877371	0.877371	1	1000	reliable
SKMEL5	AZ13535704:AZ13088546	AZ13535704	AZ13088546	3.25744	4473.85	0.3007	0.3007	0.307706	1	2000	reliable
SKMES1	AZ13535704:AZ13088546	AZ13535704	AZ13088546	3.014	4047.53	0.876447	0.876447	0.91288	1	2000	reliable
SNB75	AZ13535704:AZ13088546	AZ13535704	AZ13088546	1.98578	1694.72	0.89088	0.89088	0.973309	1	1000	reliable
SW620	AZ13535704:AZ13088546	AZ13535704	AZ13088546	2.16661	2559.53	0.955262	0.955262	0.973364	1	800	reliable
SW780	AZ13535704:AZ13088546	AZ13535704	AZ13088546	3.30639	4524.06	0.104699	0.0657725	0.0657725	1	2000	reliable
SW837	AZ13535704:AZ13088546	AZ13535704	AZ13088546	2.50861	4217.46	0.93947	0.93947	0.962635	1	2000	reliable
SW900	AZ13535704:AZ13088546	AZ13535704	AZ13088546	3.35072	2457.82	0.900457	0.900457	0.910508	1	1000	reliable
T24	AZ13535704:AZ13088546	AZ13535704	AZ13088546	2.78028	2915.01	0.83719	0.83719	0.882044	1	1000	reliable
T47D	AZ13535704:AZ13088546	AZ13535704	AZ13088546	1.80074	2359.82	0.939484	0.939484	0.95916	1	800	reliable
TCCSUP	AZ13535704:AZ13088546	AZ13535704	AZ13088546	3.41391	2356.71	0.951412	0.951412	0.951412	1	1000	reliable
UACC257	AZ13535704:AZ13088546	AZ13535704	AZ13088546	3.38445	4112.75	0.951655	0.951655	0.960311	1	2000	reliable
UACC62	AZ13535704:AZ13088546	AZ13535704	AZ13088546	2.60487	3983.95	0.843821	0.843821	0.85317	1	2000	reliable
UACC812	AZ13535704:AZ13088546	AZ13535704	AZ13088546	0.962276	669.622	0.294695	0.294695	0.43145	0.1	500	uncertain
UMUC3	AZ13535704:AZ13088546	AZ13535704	AZ13088546	6.35725	4318.26	0.681324	0.681324	0.922069	5	800	reliable
VCAP	AZ13535704:AZ13088546	AZ13535704	AZ13088546	1.9841	2459.84	0.941607	0.941607	0.959009	1	1000	reliable
VMCUB1	AZ13535704:AZ13088546	AZ13535704	AZ13088546	2.57782	3756.89	0.821866	0.821866	0.841401	1	2000	reliable
647V	AZ13590108:AZ13088546	AZ13590108	AZ13088546	209.196	344.562	0.593288	0.593288	0.666143	100	200	reliable
A2780	AZ13590108:AZ13088546	AZ13590108	AZ13088546	10000	1353.44	0.874851	0.874851	0.901773	500	500	reliable
A375	AZ13590108:AZ13088546	AZ13590108	AZ13088546	1952.72	4295.96	0.895041	0.895041	0.923172	200	1000	reliable
A498	AZ13590108:AZ13088546	AZ13590108	AZ13088546	98.1111	751.383	0.895926	0.895926	0.899158	50	500	reliable
A549	AZ13590108:AZ13088546	AZ13590108	AZ13088546	10000	4842.89	0.898582	0.898582	0.908535	100	2000	reliable
ACHN	AZ13590108:AZ13088546	AZ13590108	AZ13088546	1567.04	4637.95	0.952058	0.952058	0.972715	200	1000	reliable
BFTC905	AZ13590108:AZ13088546	AZ13590108	AZ13088546	10000	4284.79	0.903037	0.903037	0.973343	100	2000	reliable
BT20	AZ13590108:AZ13088546	AZ13590108	AZ13088546	392.143	2486.56	0.964876	0.964876	0.964952	50	1000	reliable
BT549	AZ13590108:AZ13088546	AZ13590108	AZ13088546	10000	4412.36	0.910822	0.910822	0.912571	100	2000	reliable
C32	AZ13590108:AZ13088546	AZ13590108	AZ13088546	10000	4217.53	9.39162e-05	9.39162e-05	9.39162e-05	100	50	reliable
CAKI1	AZ13590108:AZ13088546	AZ13590108	AZ13088546	10000	4368.8	0.931216	0.931216	0.941304	50	2000	reliable
CAL120	AZ13590108:AZ13088546	AZ13590108	AZ13088546	10000	4245.03	0.972676	0.972676	0.972676	100	2000	reliable
CAL148	AZ13590108:AZ13088546	AZ13590108	AZ13088546	10000	5190.75	0.953066	0.953066	0.972762	50	2000	reliable
CALU3	AZ13590108:AZ13088546	AZ13590108	AZ13088546	219.074	1693.36	0.891828	0.891828	0.898674	50	1000	reliable
CALU6	AZ13590108:AZ13088546	AZ13590108	AZ13088546	430.757	2360.6	0.884393	0.884393	0.900665	100	1000	reliable
CAMA1	AZ13590108:AZ13088546	AZ13590108	AZ13088546	126.085	984.618	0.969624	0.969624	0.970089	20	800	reliable
CAOV3	AZ13590108:AZ13088546	AZ13590108	AZ13088546	132.497	996.216	0.958176	0.958176	0.958307	20	800	reliable
DMS114	AZ13590108:AZ13088546	AZ13590108	AZ13088546	180.278	2311.38	0.858867	0.858867	0.880399	50	800	reliable
DU4475	AZ13590108:AZ13088546	AZ13590108	AZ13088546	10000	6009.82	0.952693	0.952693	0.972996	100	2000	reliable
EKVX	AZ13590108:AZ13088546	AZ13590108	AZ13088546	475.405	5563.49	0.873834	0.873834	0.880949	50	2000	reliable
ES2	AZ13590108:AZ13088546	AZ13590108	AZ13088546	98.3382	389.545	0.632673	0.632673	0.666138	50	200	reliable
HCC1143	AZ13590108:AZ13088546	AZ13590108	AZ13088546	10000	683.696	0.804551	0.804551	0.97527	1000	500	reliable
HCC1187	AZ13590108:AZ13088546	AZ13590108	AZ13088546	10000	4139.36	0.972686	0.972686	0.972686	50	2000	reliable
HCC1395	AZ13590108:AZ13088546	AZ13590108	AZ13088546	74.7168	498.102	0.538116	0.538116	0.547221	20	200	reliable
HCC1419	AZ13590108:AZ13088546	AZ13590108	AZ13088546	362.041	1522.88	0.856991	0.856991	0.893362	100	800	reliable
HCC1428	AZ13590108:AZ13088546	AZ13590108	AZ13088546	10000	4261.59	0.953088	0.953088	0.968815	50	2000	reliable
HCC1500	AZ13590108:AZ13088546	AZ13590108	AZ13088546	10000	140.594	0.0314452	0.0314452	0.218467	8000	50	reliable
HCC1806	AZ13590108:AZ13088546	AZ13590108	AZ13088546	522.179	3774.28	0.898545	0.898545	0.898545	20	2000	reliable
HCC1937	AZ13590108:AZ13088546	AZ13590108	AZ13088546	785.439	4157.72	0.891358	0.891358	0.891358	50	2000	reliable
HCC1954	AZ13590108:AZ13088546	AZ13590108	AZ13088546	10000	4478.17	0.912135	0.912135	0.971782	100	2000	reliable
HCC38	AZ13590108:AZ13088546	AZ13590108	AZ13088546	5488.49	3927.13	0.878405	0.878405	0.927594	100	2000	reliable
HCC70	AZ13590108:AZ13088546	AZ13590108	AZ13088546	242.11	1841.82	0.852856	0.852856	0.866523	100	500	reliable
HCT15	AZ13590108:AZ13088546	AZ13590108	AZ13088546	10000	4413.96	0.910715	0.910715	0.910715	100	2000	reliable
HL60	AZ13590108:AZ13088546	AZ13590108	AZ13088546	838.02	3318.91	0.969601	0.969601	0.972927	50	2000	reliable
HOP62	AZ13590108:AZ13088546	AZ13590108	AZ13088546	1015.01	4234.45	0.909665	0.909665	0.909665	200	2000	reliable
HOP92	AZ13590108:AZ13088546	AZ13590108	AZ13088546	73.6374	835.068	0.844293	0.844293	0.901275	50	500	reliable
HS578T	AZ13590108:AZ13088546	AZ13590108	AZ13088546	331.467	3269.79	0.897361	0.897361	0.897361	20	2000	reliable
HT1197	AZ13590108:AZ13088546	AZ13590108	AZ13088546	10000	3799.08	0.897321	0.897321	0.901663	100	2000	reliable
HT1376	AZ13590108:AZ13088546	AZ13590108	AZ13088546	528.004	2248.44	0.972993	0.972993	0.973069	50	1000	reliable
HT29	AZ13590108:AZ13088546	AZ13590108	AZ13088546	340.031	2090.69	0.88648	0.88648	0.898197	50	1000	reliable
J82	AZ13590108:AZ13088546	AZ13590108	AZ13088546	10000	4373.08	0.901092	0.901092	0.909053	50	2000	reliable
K562	AZ13590108:AZ13088546	AZ13590108	AZ13088546	1690.02	4120.92	0.906729	0.906729	0.906729	50	2000	reliable
KATOIII	AZ13590108:AZ13088546	AZ13590108	AZ13088546	227.389	1683.8	0.883448	0.883448	0.897299	50	800	reliable
KU1919	AZ13590108:AZ13088546	AZ13590108	AZ13088546	5315.08	4168.56	0.908625	0.908625	0.908973	50	2000	reliable
LOXIMVI	AZ13590108:AZ13088546	AZ13590108	AZ13088546	5137.97	2257.98	0.868345	0.868345	0.879727	200	1000	reliable
MDAMB157	AZ13590108:AZ13088546	AZ13590108	AZ13088546	203.63	1855.62	0.933605	0.933605	0.972813	50	1000	reliable
MDAMB175VII	AZ13590108:AZ13088546	AZ13590108	AZ13088546	10000	2551.51	0.870507	0.870507	0.877688	200	800	reliable
MDAMB231	AZ13590108:AZ13088546	AZ13590108	AZ13088546	301.47	2356.19	0.897801	0.897801	0.922971	50	1000	reliable
MDAMB361	AZ13590108:AZ13088546	AZ13590108	AZ13088546	195.808	991.242	0.951892	0.951892	0.951892	20	800	reliable
MDAMB415	AZ13590108:AZ13088546	AZ13590108	AZ13088546	381.265	1601.79	0.909229	0.909229	0.916025	50	800	reliable
MDAMB436	AZ13590108:AZ13088546	AZ13590108	AZ13088546	5162.73	4667.35	0.963335	0.963335	0.973253	50	2000	reliable
MDAMB468	AZ13590108:AZ13088546	AZ13590108	AZ13088546	186.997	1605.27	0.913519	0.913519	0.973176	100	800	reliable
NCIH1299	AZ13590108:AZ13088546	AZ13590108	AZ13088546	900.213	4348.06	0.90334	0.90334	0.90756	100	2000	reliable
NCIH1437	AZ13590108:AZ13088546	AZ13590108	AZ13088546	193.113	3658.89	0.891939	0.891939	0.899517	50	2000	reliable
NCIH1563	AZ13590108:AZ13088546	AZ13590108	AZ13088546	823.651	3562.69	0.928753	0.928753	0.936342	50	2000	reliable
NCIH1650	AZ13590108:AZ13088546	AZ13590108	AZ13088546	364.941	4368.21	0.950412	0.950412	0.968138	50	2000	reliable
NCIH1703	AZ13590108:AZ13088546	AZ13590108	AZ13088546	422.668	4356.39	0.869737	0.869737	0.883739	200	800	reliable
NCIH1793	AZ13590108:AZ13088546	AZ13590108	AZ13088546	206.788	1697.25	0.880805	0.880805	0.887821	50	1000	reliable
NCIH1975	AZ13590108:AZ13088546	AZ13590108	AZ13088546	10000	3826.42	0.884606	0.884606	0.891503	200	1000	reliable
NCIH2085	AZ13590108:AZ13088546	AZ13590108	AZ13088546	196.741	1973.28	0.891017	0.891017	0.973001	100	500	reliable
NCIH2122	AZ13590108:AZ13088546	AZ13590108	AZ13088546	136.256	1582.84	0.941347	0.941347	0.973027	50	800	reliable
NCIH2170	AZ13590108:AZ13088546	AZ13590108	AZ13088546	350.804	2254.51	0.87457	0.87457	0.901148	50	1000	reliable
NCIH2228	AZ13590108:AZ13088546	AZ13590108	AZ13088546	229.327	2584.67	0.890252	0.890252	0.890252	20	2000	reliable
NCIH226	AZ13590108:AZ13088546	AZ13590108	AZ13088546	1395.14	4280.41	0.920641	0.920641	0.920641	50	2000	reliable
NCIH2291	AZ13590108:AZ13088546	AZ13590108	AZ13088546	215.392	1607.66	0.889476	0.889476	0.889476	20	1000	reliable
NCIH23	AZ13590108:AZ13088546	AZ13590108	AZ13088546	349.266	2365.08	0.901254	0.901254	0.907721	50	1000	reliable
NCIH460	AZ13590108:AZ13088546	AZ13590108	AZ13088546	953.663	4419.68	0.916291	0.916291	0.930503	100	1000	reliable
NCIH520	AZ13590108:AZ13088546	AZ13590108	AZ13088546	230.006	1017.09	0.855789	0.855789	0.875921	100	500	reliable
NCIH522	AZ13590108:AZ13088546	AZ13590108	AZ13088546	404.781	3514.6	0.910542	0.910542	0.910542	20	2000	reliable
NCIH838	AZ13590108:AZ13088546	AZ13590108	AZ13088546	231.729	2271.34	0.888669	0.888669	0.911646	50	1000	reliable
OV90	AZ13590108:AZ13088546	AZ13590108	AZ13088546	975.364	4341.29	0.890716	0.890716	0.909841	100	1000	reliable
OVCAR4	AZ13590108:AZ13088546	AZ13590108	AZ13088546	226.576	3130.25	0.952019	0.952019	0.965334	50	2000	reliable
OVCAR8	AZ13590108:AZ13088546	AZ13590108	AZ13088546	1514.5	1851.67	0.860555	0.860555	0.921057	200	800	reliable
RPMI7951	AZ13590108:AZ13088546	AZ13590108	AZ13088546	333.027	3114.12	0.894722	0.894722	0.901807	50	1000	reliable
RPMI8226	AZ13590108:AZ13088546	AZ13590108	AZ13088546	333.161	933.005	0.963948	0.963948	0.973626	100	500	reliable
RT4	AZ13590108:AZ13088546	AZ13590108	AZ13088546	10000	4098.68	0.893424	0.893424	0.903861	8000	500	reliable
SF268	AZ13590108:AZ13088546	AZ13590108	AZ13088546	449.813	3342.77	0.953436	0.953436	0.962625	20	2000	reliable
SF295	AZ13590108:AZ13088546	AZ13590108	AZ13088546	139.719	1582.49	0.911054	0.911054	0.911054	20	1000	reliable
SF539	AZ13590108:AZ13088546	AZ13590108	AZ13088546	209.024	1670.04	0.955348	0.955348	0.973082	50	800	reliable
SKMEL28	AZ13590108:AZ13088546	AZ13590108	AZ13088546	439.583	4004.77	0.965562	0.965562	0.973334	50	2000	reliable
SKMEL30	AZ13590108:AZ13088546	AZ13590108	AZ13088546	231.14	2363.03	0.858845	0.858845	0.877571	50	800	reliable
SKMEL5	AZ13590108:AZ13088546	AZ13590108	AZ13088546	10000	4473.85	0.905066	0.905066	0.912072	100	2000	reliable
SKMES1	AZ13590108:AZ13088546	AZ13590108	AZ13088546	346.146	4047.53	0.911886	0.911886	0.911886	20	2000	reliable
SNB75	AZ13590108:AZ13088546	AZ13590108	AZ13088546	201.32	1694.72	0.914447	0.914447	0.97333	50	1000	reliable
SW620	AZ13590108:AZ13088546	AZ13590108	AZ13088546	273.85	2559.53	0.972928	0.972928	0.973062	50	1000	reliable
SW780	AZ13590108:AZ13088546	AZ13590108	AZ13088546	10000	4524.06	0.892464	0.892464	0.902608	100	2000	reliable
SW837	AZ13590108:AZ13088546	AZ13590108	AZ13088546	331.109	4217.46	0.962635	0.962635	0.962635	50	2000	reliable
SW900	AZ13590108:AZ13088546	AZ13590108	AZ13088546	222.345	2457.82	0.906092	0.906092	0.911448	20	2000	reliable
T24	AZ13590108:AZ13088546	AZ13590108	AZ13088546	389.442	2915.01	0.861936	0.861936	0.88193	50	1000	reliable
T47D	AZ13590108:AZ13088546	AZ13590108	AZ13088546	204.982	2359.82	0.95916	0.95916	0.95916	50	800	reliable
TCCSUP	AZ13590108:AZ13088546	AZ13590108	AZ13088546	133.85	2356.71	0.951602	0.951602	0.951602	100	1000	reliable
UACC257	AZ13590108:AZ13088546	AZ13590108	AZ13088546	894.732	4112.75	0.947846	0.947846	0.960448	100	2000	reliable
UACC62	AZ13590108:AZ13088546	AZ13590108	AZ13088546	859.88	3983.95	0.908404	0.908404	0.922453	100	2000	reliable
UACC812	AZ13590108:AZ13088546	AZ13590108	AZ13088546	44.9743	669.622	0.671701	0.671701	0.809813	20	500	reliable
UMUC3	AZ13590108:AZ13088546	AZ13590108	AZ13088546	10000	4318.26	0.916326	0.916326	0.922132	100	2000	reliable
VCAP	AZ13590108:AZ13088546	AZ13590108	AZ13088546	336.364	2459.84	0.958978	0.958978	0.958978	50	1000	reliable
VMCUB1	AZ13590108:AZ13088546	AZ13590108	AZ13088546	172.01	3756.89	0.841379	0.841379	0.841379	20	2000	reliable
647V	AZD1775:AZ13088546	AZD1775	AZ13088546	3.30805	344.562	0.565605	0.565605	0.641738	1	200	reliable
A2780	AZD1775:AZ13088546	AZD1775	AZ13088546	747.012	1353.44	0.887208	0.887208	0.904352	200	500	reliable
A375	AZD1775:AZ13088546	AZD1775	AZ13088546	322.588	4295.96	0.876802	0.876802	0.930666	100	2000	reliable
A498	AZD1775:AZ13088546	AZD1775	AZ13088546	8.38266	751.383	0.899326	0.899326	0.899326	5	500	reliable
A549	AZD1775:AZ13088546	AZD1775	AZ13088546	199.829	4842.89	0.808463	0.808463	0.905797	100	2000	reliable
ACHN	AZD1775:AZ13088546	AZD1775	AZ13088546	304.496	4637.95	0.824687	0.824687	0.924961	100	2000	reliable
BFTC905	AZD1775:AZ13088546	AZD1775	AZ13088546	38.285	4284.79	0.951606	0.951606	0.951606	20	2000	reliable
BT20	AZD1775:AZ13088546	AZD1775	AZ13088546	28.9874	2486.56	0.964998	0.964998	0.964998	10	2000	reliable
BT549	AZD1775:AZ13088546	AZD1775	AZ13088546	7279.77	4412.36	0.859758	0.859758	0.870478	2000	2000	reliable
C32	AZD1775:AZ13088546	AZD1775	AZ13088546	10000	4217.53	0.0252237	0.0252237	0.0252237	2000	2000	reliable
CAKI1	AZD1775:AZ13088546	AZD1775	AZ13088546	46.7592	4368.8	0.942909	0.942909	0.942909	20	2000	reliable
CAL120	AZD1775:AZ13088546	AZD1775	AZ13088546	10000	4245.03	0.5995	0.5995	0.5995	100	2000	unreliable
CAL148	AZD1775:AZ13088546	AZD1775	AZ13088546	84.6783	5190.75	0.97268	0.97268	0.97268	20	2000	reliable
CALU3	AZD1775:AZ13088546	AZD1775	AZ13088546	9.68477	1693.36	0.898365	0.898365	0.898365	5	1000	reliable
CALU6	AZD1775:AZ13088546	AZD1775	AZ13088546	42.8235	2360.6	0.908074	0.908074	0.908074	10	1000	reliable
CAMA1	AZD1775:AZ13088546	AZD1775	AZ13088546	4.76359	984.618	0.724288	0.724288	0.724288	1	800	reliable
CAOV3	AZD1775:AZ13088546	AZD1775	AZ13088546	6.59398	996.216	0.873974	0.873974	0.973032	5	800	reliable
DMS114	AZD1775:AZ13088546	AZD1775	AZ13088546	9.70397	2311.38	0.880115	0.880115	0.880115	5	1000	reliable
DU4475	AZD1775:AZ13088546	AZD1775	AZ13088546	48.7156	6009.82	0.973018	0.973018	0.973018	20	2000	reliable
EKVX	AZD1775:AZ13088546	AZD1775	AZ13088546	10000	5563.49	0.466985	0.466985	0.4741	50	2000	unreliable
ES2	AZD1775:AZ13088546	AZD1775	AZ13088546	8.39396	389.545	0.943746	0.943746	0.961624	5	200	reliable
HCC1143	AZD1775:AZ13088546	AZD1775	AZ13088546	350.752	683.696	0.928667	0.928667	0.944401	200	200	reliable
HCC1187	AZD1775:AZ13088546	AZD1775	AZ13088546	19.063	4139.36	0.973366	0.972778	0.972778	10	2000	reliable
HCC1395	AZD1775:AZ13088546	AZD1775	AZ13088546	3.60965	498.102	0.534417	0.534417	0.541315	1	200	reliable
HCC1419	AZD1775:AZ13088546	AZD1775	AZ13088546	8.5021	1522.88	0.860254	0.860254	0.8772	5	800	reliable
HCC1428	AZD1775:AZ13088546	AZD1775	AZ13088546	43.2106	4261.59	0.969585	0.969585	0.969585	20	2000	reliable
HCC1500	AZD1775:AZ13088546	AZD1775	AZ13088546	0.783994	140.594	0.152231	0.05549	0.294564	0.1	100	reliable
HCC1806	AZD1775:AZ13088546	AZD1775	AZ13088546	34.2265	3774.28	0.898567	0.898567	0.898567	10	2000	reliable
HCC1937	AZD1775:AZ13088546	AZD1775	AZ13088546	39.5028	4157.72	0.887795	0.887795	0.887795	10	2000	reliable
HCC1954	AZD1775:AZ13088546	AZD1775	AZ13088546	58.9422	4478.17	0.940219	0.940219	0.948886	20	2000	reliable
HCC38	AZD1775:AZ13088546	AZD1775	AZ13088546	145.841	3927.13	0.855552	0.855552	0.86033	50	2000	reliable
HCC70	AZD1775:AZ13088546	AZD1775	AZ13088546	9.94232	1841.82	0.865454	0.865454	0.865454	5	1000	reliable
HCT15	AZD1775:AZ13088546	AZD1775	AZ13088546	235.297	4413.96	0.85882	0.85882	0.85882	50	2000	reliable
HL60	AZD1775:AZ13088546	AZD1775	AZ13088546	36.1525	3318.91	0.969713	0.969713	0.973039	10	2000	reliable
HOP62	AZD1775:AZ13088546	AZD1775	AZ13088546	36.6063	4234.45	0.861159	0.861159	0.861159	10	2000	reliable
HOP92	AZD1775:AZ13088546	AZD1775	AZ13088546	4.77656	835.068	0.602532	0.602532	0.614136	1	500	reliable
HS578T	AZD1775:AZ13088546	AZD1775	AZ13088546	43.7584	3269.79	0.899065	0.899065	0.899065	10	2000	reliable
HT1197	AZD1775:AZ13088546	AZD1775	AZ13088546	44.2099	3799.08	0.904377	0.904377	0.904377	20	2000	reliable
HT1376	AZD1775:AZ13088546	AZD1775	AZ13088546	20.3986	2248.44	0.972819	0.972819	0.972819	10	2000	reliable
HT29	AZD1775:AZ13088546	AZD1775	AZ13088546	10.8192	2090.69	0.897968	0.897968	0.897968	5	1000	reliable
J82	AZD1775:AZ13088546	AZD1775	AZ13088546	36.3863	4373.08	0.907891	0.907891	0.907891	20	800	reliable
K562	AZD1775:AZ13088546	AZD1775	AZ13088546	42.6351	4120.92	0.86727	0.86727	0.86727	20	2000	reliable
KATOIII	AZD1775:AZ13088546	AZD1775	AZ13088546	9.74696	1683.8	0.896983	0.896983	0.896983	5	800	reliable
KU1919	AZD1775:AZ13088546	AZD1775	AZ13088546	38.9523	4168.56	0.804894	0.804894	0.804894	10	2000	reliable
LOXIMVI	AZD1775:AZ13088546	AZD1775	AZ13088546	1678.83	2257.98	0.920769	0.920769	0.932834	1000	800	reliable
MDAMB157	AZD1775:AZ13088546	AZD1775	AZ13088546	9.74841	1855.62	0.972749	0.972749	0.972749	5	1000	reliable
MDAMB175VII	AZD1775:AZ13088546	AZD1775	AZ13088546	13.1616	2551.51	0.776159	0.776159	0.874927	10	1000	reliable
MDAMB231	AZD1775:AZ13088546	AZD1775	AZ13088546	36.608	2356.19	0.94078	0.94078	0.94078	10	1000	reliable
MDAMB361	AZD1775:AZ13088546	AZD1775	AZ13088546	8.78987	991.242	0.952216	0.952216	0.958525	5	800	reliable
MDAMB415	AZD1775:AZ13088546	AZD1775	AZ13088546	8.68345	1601.79	0.914214	0.914214	0.914214	5	800	reliable
MDAMB436	AZD1775:AZ13088546	AZD1775	AZ13088546	46.0618	4667.35	0.963984	0.963984	0.973903	20	2000	reliable
MDAMB468	AZD1775:AZ13088546	AZD1775	AZ13088546	8.06567	1605.27	0.945209	0.945209	0.971515	5	1000	reliable
NCIH1299	AZD1775:AZ13088546	AZD1775	AZ13088546	296.789	4348.06	0.754198	0.754198	0.866978	50	2000	reliable
NCIH1437	AZD1775:AZ13088546	AZD1775	AZ13088546	28.6749	3658.89	0.891712	0.891712	0.89929	5	2000	reliable
NCIH1563	AZD1775:AZ13088546	AZD1775	AZ13088546	480.722	3562.69	0.876823	0.876823	0.884389	50	2000	reliable
NCIH1650	AZD1775:AZ13088546	AZD1775	AZ13088546	35.2202	4368.21	0.93821	0.93821	0.949618	10	2000	reliable
NCIH1703	AZD1775:AZ13088546	AZD1775	AZ13088546	3597.75	4356.39	0.386186	0.386186	0.393618	50	2000	reliable
NCIH1793	AZD1775:AZ13088546	AZD1775	AZ13088546	9.92427	1697.25	0.887594	0.887594	0.887594	5	1000	reliable
NCIH1975	AZD1775:AZ13088546	AZD1775	AZ13088546	7951.83	3826.42	0.608773	0.608773	0.80677	5000	2000	reliable
NCIH2085	AZD1775:AZ13088546	AZD1775	AZ13088546	9.34901	1973.28	0.870425	0.870425	0.969215	5	800	reliable
NCIH2122	AZD1775:AZ13088546	AZD1775	AZ13088546	8.25431	1582.84	0.97047	0.97047	0.972935	5	800	reliable
NCIH2170	AZD1775:AZ13088546	AZD1775	AZ13088546	32.9571	2254.51	0.904214	0.904214	0.914069	5	1000	reliable
NCIH2228	AZD1775:AZ13088546	AZD1775	AZ13088546	33.3777	2584.67	0.89266	0.89266	0.89266	10	2000	reliable
NCIH226	AZD1775:AZ13088546	AZD1775	AZ13088546	240.956	4280.41	0.923623	0.923623	0.923623	50	2000	reliable
NCIH2291	AZD1775:AZ13088546	AZD1775	AZ13088546	7.64008	1607.66	0.888998	0.888998	0.888998	5	1000	reliable
NCIH23	AZD1775:AZ13088546	AZD1775	AZ13088546	11.3845	2365.08	0.907574	0.907574	0.907574	5	1000	reliable
NCIH460	AZD1775:AZ13088546	AZD1775	AZ13088546	47.4515	4419.68	0.93062	0.93062	0.93062	20	1000	reliable
NCIH520	AZD1775:AZ13088546	AZD1775	AZ13088546	34.4532	1017.09	0.87783	0.87783	0.87783	10	500	reliable
NCIH522	AZD1775:AZ13088546	AZD1775	AZ13088546	34.9258	3514.6	0.911168	0.911168	0.911168	10	2000	reliable
NCIH838	AZD1775:AZ13088546	AZD1775	AZ13088546	12.353	2271.34	0.911438	0.911438	0.911438	5	1000	reliable
OV90	AZD1775:AZ13088546	AZD1775	AZ13088546	36.364	4341.29	0.909915	0.909915	0.909915	20	1000	reliable
OVCAR4	AZD1775:AZ13088546	AZD1775	AZ13088546	43.9615	3130.25	0.966028	0.966028	0.966028	20	2000	reliable
OVCAR8	AZD1775:AZ13088546	AZD1775	AZ13088546	335.279	1851.67	0.833535	0.833535	0.8796	100	800	reliable
RPMI7951	AZD1775:AZ13088546	AZD1775	AZ13088546	36.6845	3114.12	0.900601	0.900601	0.900601	10	1000	reliable
RPMI8226	AZD1775:AZ13088546	AZD1775	AZ13088546	35.3844	933.005	0.962593	0.962593	0.972271	10	500	reliable
RT4	AZD1775:AZ13088546	AZD1775	AZ13088546	860.895	4098.68	0.45029	0.45029	0.45029	50	2000	reliable
SF268	AZD1775:AZ13088546	AZD1775	AZ13088546	35.021	3342.77	0.962282	0.962282	0.962282	20	1000	reliable
SF295	AZD1775:AZ13088546	AZD1775	AZ13088546	9.69411	1582.49	0.911038	0.911038	0.911038	5	1000	reliable
SF539	AZD1775:AZ13088546	AZD1775	AZ13088546	9.53097	1670.04	0.973024	0.973024	0.973024	5	1000	reliable
SKMEL28	AZD1775:AZ13088546	AZD1775	AZ13088546	19.6957	4004.77	0.9659	0.9659	0.973545	10	2000	reliable
SKMEL30	AZD1775:AZ13088546	AZD1775	AZ13088546	35.8392	2363.03	0.877272	0.877272	0.877272	10	1000	reliable
SKMEL5	AZD1775:AZ13088546	AZD1775	AZ13088546	10000	4473.85	0.0350203	0.0350203	0.0420265	5000	2000	reliable
SKMES1	AZD1775:AZ13088546	AZD1775	AZ13088546	43.1043	4047.53	0.912732	0.912732	0.912732	10	2000	reliable
SNB75	AZD1775:AZ13088546	AZD1775	AZ13088546	9.72383	1694.72	0.973012	0.973012	0.973012	5	1000	reliable
SW620	AZD1775:AZ13088546	AZD1775	AZ13088546	42.5254	2559.53	0.973019	0.973019	0.973019	10	1000	reliable
SW780	AZD1775:AZ13088546	AZD1775	AZ13088546	10000	4524.06	0.0380695	0.0380695	0.0380695	200	2000	reliable
SW837	AZD1775:AZ13088546	AZD1775	AZ13088546	36.2804	4217.46	0.963014	0.963014	0.963014	10	2000	reliable
SW900	AZD1775:AZ13088546	AZD1775	AZ13088546	42.9734	2457.82	0.910426	0.910426	0.910426	10	1000	reliable
T24	AZD1775:AZ13088546	AZD1775	AZ13088546	32.2297	2915.01	0.861951	0.861951	0.88181	10	1000	reliable
T47D	AZD1775:AZ13088546	AZD1775	AZ13088546	41.5884	2359.82	0.958215	0.958215	0.958215	10	1000	reliable
TCCSUP	AZD1775:AZ13088546	AZD1775	AZ13088546	42.869	2356.71	0.955728	0.955728	0.955728	10	1000	reliable
UACC257	AZD1775:AZ13088546	AZD1775	AZ13088546	10000	4112.75	0.0258727	0.0258727	0.0345288	20	2000	reliable
UACC62	AZD1775:AZ13088546	AZD1775	AZ13088546	10000	3983.95	0.554746	0.554746	0.607294	100	2000	uncertain
UACC812	AZD1775:AZ13088546	AZD1775	AZ13088546	1.57068	669.622	0.5899	0.5899	0.725247	1	500	reliable
UMUC3	AZD1775:AZ13088546	AZD1775	AZ13088546	10000	4318.26	0.0277999	0.0277999	0.0336058	2000	2000	reliable
VCAP	AZD1775:AZ13088546	AZD1775	AZ13088546	37.6129	2459.84	0.958917	0.958917	0.958917	10	1000	reliable
VMCUB1	AZD1775:AZ13088546	AZD1775	AZ13088546	25.3562	3756.89	0.84429	0.84429	0.84429	10	2000	reliable
647V	AZD7762:AZ13088546	AZD7762	AZ13088546	3.32547	344.562	0.250837	0.250837	0.315956	1	200	reliable
A2780	AZD7762:AZ13088546	AZD7762	AZ13088546	38.3878	1353.44	0.884549	0.884549	0.901693	20	500	reliable
A375	AZD7762:AZ13088546	AZD7762	AZ13088546	27.4435	4295.96	0.923132	0.923132	0.923132	10	800	reliable
A498	AZD7762:AZ13088546	AZD7762	AZ13088546	22.0455	751.383	0.896255	0.896255	0.896255	10	500	reliable
A549	AZD7762:AZ13088546	AZD7762	AZ13088546	26.704	4842.89	0.908576	0.908576	0.908576	5	2000	reliable
ACHN	AZD7762:AZ13088546	AZD7762	AZ13088546	26.694	4637.95	0.972204	0.972204	0.972704	10	1000	reliable
BFTC905	AZD7762:AZ13088546	AZD7762	AZ13088546	26.2526	4284.79	0.97334	0.97334	0.97334	10	2000	reliable
BT20	AZD7762:AZ13088546	AZD7762	AZ13088546	27.5025	2486.56	0.96483	0.96483	0.96483	10	1000	reliable
BT549	AZD7762:AZ13088546	AZD7762	AZ13088546	37.8642	4412.36	0.911981	0.911981	0.911981	20	500	reliable
C32	AZD7762:AZ13088546	AZD7762	AZ13088546	10000	4217.53	0.011548	0.011548	0.011548	8000	2000	reliable
CAKI1	AZD7762:AZ13088546	AZD7762	AZ13088546	41.4078	4368.8	0.941297	0.941297	0.941297	10	2000	reliable
CAL120	AZD7762:AZ13088546	AZD7762	AZ13088546	37.8031	4245.03	0.97268	0.97268	0.97268	10	2000	reliable
CAL148	AZD7762:AZ13088546	AZD7762	AZ13088546	30.9262	5190.75	0.972763	0.972763	0.972763	10	2000	reliable
CALU3	AZD7762:AZ13088546	AZD7762	AZ13088546	9.80549	1693.36	0.898881	0.898881	0.898881	5	500	reliable
CALU6	AZD7762:AZ13088546	AZD7762	AZ13088546	37.7363	2360.6	0.900492	0.900492	0.900492	10	1000	reliable
CAMA1	AZD7762:AZ13088546	AZD7762	AZ13088546	7.45051	984.618	0.968807	0.968807	0.968807	5	500	reliable
CAOV3	AZD7762:AZ13088546	AZD7762	AZ13088546	6.19803	996.216	0.867388	0.867388	0.973048	5	800	reliable
DMS114	AZD7762:AZ13088546	AZD7762	AZ13088546	9.75995	2311.38	0.880642	0.880642	0.880642	5	500	reliable
DU4475	AZD7762:AZ13088546	AZD7762	AZ13088546	30.9842	6009.82	0.973261	0.973261	0.973261	10	800	reliable
EKVX	AZD7762:AZ13088546	AZD7762	AZ13088546	17.8485	5563.49	0.959074	0.959074	0.959074	10	1000	reliable
ES2	AZD7762:AZ13088546	AZD7762	AZ13088546	4.86896	389.545	0.341006	N/A	N/A	N/A	N/A	no synergy
HCC1143	AZD7762:AZ13088546	AZD7762	AZ13088546	17.9939	683.696	0.907824	N/A	N/A	N/A	N/A	no synergy
HCC1187	AZD7762:AZ13088546	AZD7762	AZ13088546	21.3649	4139.36	0.972984	0.972984	0.972984	20	500	reliable
HCC1395	AZD7762:AZ13088546	AZD7762	AZ13088546	9.90014	498.102	0.651716	0.651716	0.66017	5	200	reliable
HCC1419	AZD7762:AZ13088546	AZD7762	AZ13088546	32.9266	1522.88	0.865921	0.865921	0.877018	10	200	reliable
HCC1428	AZD7762:AZ13088546	AZD7762	AZ13088546	22.5887	4261.59	0.968854	0.968854	0.968854	20	500	reliable
HCC1500	AZD7762:AZ13088546	AZD7762	AZ13088546	1.80235	140.594	0.247533	0.247533	0.664121	1	100	reliable
HCC1806	AZD7762:AZ13088546	AZD7762	AZ13088546	43.6869	3774.28	0.898883	0.898883	0.898883	10	1000	reliable
HCC1937	AZD7762:AZ13088546	AZD7762	AZ13088546	38.2194	4157.72	0.890965	0.890965	0.890965	5	2000	reliable
HCC1954	AZD7762:AZ13088546	AZD7762	AZ13088546	23.3432	4478.17	0.972138	0.972138	0.972138	10	800	reliable
HCC38	AZD7762:AZ13088546	AZD7762	AZ13088546	42.8484	3927.13	0.926755	0.926755	0.926755	10	1000	reliable
HCC70	AZD7762:AZ13088546	AZD7762	AZ13088546	9.93321	1841.82	0.866116	0.866116	0.866116	5	500	reliable
HCT15	AZD7762:AZ13088546	AZD7762	AZ13088546	38.3373	4413.96	0.910741	0.910741	0.910741	10	2000	reliable
HL60	AZD7762:AZ13088546	AZD7762	AZ13088546	20.1974	3318.91	0.973228	0.973228	0.973228	10	800	reliable
HOP62	AZD7762:AZ13088546	AZD7762	AZ13088546	27.437	4234.45	0.910695	0.910695	0.910695	10	800	reliable
HOP92	AZD7762:AZ13088546	AZD7762	AZ13088546	4.59138	835.068	0.605241	0.605241	0.617935	1	500	reliable
HS578T	AZD7762:AZ13088546	AZD7762	AZ13088546	41.8237	3269.79	0.897409	0.897409	0.897409	10	500	reliable
HT1197	AZD7762:AZ13088546	AZD7762	AZ13088546	39.4049	3799.08	0.901654	0.901654	0.901654	5	2000	reliable
HT1376	AZD7762:AZ13088546	AZD7762	AZ13088546	25.7595	2248.44	0.97315	0.97315	0.97315	20	100	reliable
HT29	AZD7762:AZ13088546	AZD7762	AZ13088546	36.6155	2090.69	0.898029	0.898029	0.898029	5	1000	reliable
J82	AZD7762:AZ13088546	AZD7762	AZ13088546	43.3152	4373.08	0.915418	0.915418	0.915418	20	200	reliable
K562	AZD7762:AZ13088546	AZD7762	AZ13088546	43.4848	4120.92	0.910668	0.910668	0.910668	10	2000	reliable
KATOIII	AZD7762:AZ13088546	AZD7762	AZ13088546	9.92472	1683.8	0.898119	0.898119	0.898119	5	500	reliable
KU1919	AZD7762:AZ13088546	AZD7762	AZ13088546	36.9068	4168.56	0.910265	0.910265	0.910265	10	2000	reliable
LOXIMVI	AZD7762:AZ13088546	AZD7762	AZ13088546	37.4678	2257.98	0.90126	0.90126	0.90126	20	500	reliable
MDAMB157	AZD7762:AZ13088546	AZD7762	AZ13088546	10.6478	1855.62	0.973053	0.973053	0.973053	5	800	reliable
MDAMB175VII	AZD7762:AZ13088546	AZD7762	AZ13088546	32.8696	2551.51	0.877548	0.877548	0.878094	10	800	reliable
MDAMB231	AZD7762:AZ13088546	AZD7762	AZ13088546	40.2378	2356.19	0.922966	0.922966	0.922966	5	1000	reliable
MDAMB361	AZD7762:AZ13088546	AZD7762	AZ13088546	9.71235	991.242	0.958538	0.958538	0.958538	5	800	reliable
MDAMB415	AZD7762:AZ13088546	AZD7762	AZ13088546	10.2916	1601.79	0.915982	0.915982	0.915982	5	800	reliable
MDAMB436	AZD7762:AZ13088546	AZD7762	AZ13088546	20.9189	4667.35	0.973051	0.973051	0.973051	10	800	reliable
MDAMB468	AZD7762:AZ13088546	AZD7762	AZ13088546	9.54131	1605.27	0.9721	0.9721	0.9721	5	500	reliable
NCIH1299	AZD7762:AZ13088546	AZD7762	AZ13088546	38.0655	4348.06	0.928054	0.928054	0.928054	5	2000	reliable
NCIH1437	AZD7762:AZ13088546	AZD7762	AZ13088546	10.9458	3658.89	0.891897	0.891897	0.899475	5	2000	reliable
NCIH1563	AZD7762:AZ13088546	AZD7762	AZ13088546	38.4953	3562.69	0.935553	0.935553	0.935553	10	1000	reliable
NCIH1650	AZD7762:AZ13088546	AZD7762	AZ13088546	35.7997	4368.21	0.957273	0.957273	0.957273	10	1000	reliable
NCIH1703	AZD7762:AZ13088546	AZD7762	AZ13088546	26.2754	4356.39	0.883669	0.883669	0.883669	10	800	reliable
NCIH1793	AZD7762:AZ13088546	AZD7762	AZ13088546	9.67396	1697.25	0.888091	0.888091	0.888091	5	500	reliable
NCIH1975	AZD7762:AZ13088546	AZD7762	AZ13088546	41.8019	3826.42	0.891842	0.891842	0.891842	20	500	reliable
NCIH2085	AZD7762:AZ13088546	AZD7762	AZ13088546	10.5375	1973.28	0.947354	0.947354	0.947354	5	500	reliable
NCIH2122	AZD7762:AZ13088546	AZD7762	AZ13088546	9.52679	1582.84	0.963988	0.963988	0.973049	5	800	reliable
NCIH2170	AZD7762:AZ13088546	AZD7762	AZ13088546	26.8934	2254.51	0.889959	0.889959	0.899815	5	1000	reliable
NCIH2228	AZD7762:AZ13088546	AZD7762	AZ13088546	11.319	2584.67	0.890252	0.890252	0.890252	1	2000	reliable
NCIH226	AZD7762:AZ13088546	AZD7762	AZ13088546	43.599	4280.41	0.920616	0.920616	0.920616	5	2000	reliable
NCIH2291	AZD7762:AZ13088546	AZD7762	AZ13088546	9.74535	1607.66	0.890423	0.890423	0.890423	5	500	reliable
NCIH23	AZD7762:AZ13088546	AZD7762	AZ13088546	26.2536	2365.08	0.90861	0.90861	0.90861	10	500	reliable
NCIH460	AZD7762:AZ13088546	AZD7762	AZ13088546	28.4851	4419.68	0.931682	0.931682	0.931682	10	500	reliable
NCIH520	AZD7762:AZ13088546	AZD7762	AZ13088546	43.1416	1017.09	0.875589	0.875589	0.875589	10	500	reliable
NCIH522	AZD7762:AZ13088546	AZD7762	AZ13088546	40.8215	3514.6	0.910542	0.910542	0.910542	10	2000	reliable
NCIH838	AZD7762:AZ13088546	AZD7762	AZ13088546	10.0599	2271.34	0.911496	0.911496	0.911496	5	1000	reliable
OV90	AZD7762:AZ13088546	AZD7762	AZ13088546	39.4103	4341.29	0.910305	0.910305	0.910305	10	500	reliable
OVCAR4	AZD7762:AZ13088546	AZD7762	AZ13088546	43.6553	3130.25	0.965338	0.965338	0.965338	5	2000	reliable
OVCAR8	AZD7762:AZ13088546	AZD7762	AZ13088546	36.7594	1851.67	0.901859	0.901859	0.921812	20	500	reliable
RPMI7951	AZD7762:AZ13088546	AZD7762	AZ13088546	43.1512	3114.12	0.901715	0.901715	0.901715	5	1000	reliable
RPMI8226	AZD7762:AZ13088546	AZD7762	AZ13088546	33.9014	933.005	0.963914	0.963914	0.973592	10	500	reliable
RT4	AZD7762:AZ13088546	AZD7762	AZ13088546	43.7757	4098.68	0.9033	0.9033	0.9033	5	2000	reliable
SF268	AZD7762:AZ13088546	AZD7762	AZ13088546	26.4779	3342.77	0.962709	0.962709	0.962709	10	1000	reliable
SF295	AZD7762:AZ13088546	AZD7762	AZ13088546	9.71879	1582.49	0.911393	0.911393	0.911393	5	800	reliable
SF539	AZD7762:AZ13088546	AZD7762	AZ13088546	9.57126	1670.04	0.973391	0.973391	0.973391	5	500	reliable
SKMEL28	AZD7762:AZ13088546	AZD7762	AZ13088546	36.9846	4004.77	0.973356	0.973356	0.973356	10	800	reliable
SKMEL30	AZD7762:AZ13088546	AZD7762	AZ13088546	11.0774	2363.03	0.877404	0.877404	0.877404	5	800	reliable
SKMEL5	AZD7762:AZ13088546	AZD7762	AZ13088546	34.8547	4473.85	0.912038	0.912038	0.912038	20	800	reliable
SKMES1	AZD7762:AZ13088546	AZD7762	AZ13088546	39.3895	4047.53	0.911886	0.911886	0.911886	10	2000	reliable
SNB75	AZD7762:AZ13088546	AZD7762	AZ13088546	9.70829	1694.72	0.973309	0.973309	0.973309	5	1000	reliable
SW620	AZD7762:AZ13088546	AZD7762	AZ13088546	26.0424	2559.53	0.973318	0.973318	0.973318	10	800	reliable
SW780	AZD7762:AZ13088546	AZD7762	AZ13088546	35.9366	4524.06	0.902558	0.902558	0.902558	10	2000	reliable
SW837	AZD7762:AZ13088546	AZD7762	AZ13088546	26.8134	4217.46	0.962635	0.962635	0.962635	10	2000	reliable
SW900	AZD7762:AZ13088546	AZD7762	AZ13088546	36.523	2457.82	0.910486	0.910486	0.910486	5	1000	reliable
T24	AZD7762:AZ13088546	AZD7762	AZ13088546	26.3027	2915.01	0.882478	0.882478	0.891918	10	500	reliable
T47D	AZD7762:AZ13088546	AZD7762	AZ13088546	30.6466	2359.82	0.958658	0.958658	0.958658	10	800	reliable
TCCSUP	AZD7762:AZ13088546	AZD7762	AZ13088546	34.6029	2356.71	0.95898	0.95898	0.95898	10	1000	reliable
UACC257	AZD7762:AZ13088546	AZD7762	AZ13088546	35.1885	4112.75	0.95891	0.95891	0.95891	20	1000	reliable
UACC62	AZD7762:AZ13088546	AZD7762	AZ13088546	37.6599	3983.95	0.922395	0.922395	0.922395	20	500	reliable
UACC812	AZD7762:AZ13088546	AZD7762	AZ13088546	9.95576	669.622	0.664324	0.664324	0.806707	5	500	reliable
UMUC3	AZD7762:AZ13088546	AZD7762	AZ13088546	37.174	4318.26	0.922075	0.922075	0.922075	20	800	reliable
VCAP	AZD7762:AZ13088546	AZD7762	AZ13088546	22.1365	2459.84	0.959353	0.959353	0.959353	10	500	reliable
VMCUB1	AZD7762:AZ13088546	AZD7762	AZ13088546	34.8958	3756.89	0.843937	0.843937	0.843937	10	2000	reliable
647V	Ceralasertib:AZ13088546	Ceralasertib	AZ13088546	36.3466	344.562	0.725871	0.725871	0.787092	20	200	reliable
A2780	Ceralasertib:AZ13088546	Ceralasertib	AZ13088546	91.9522	1353.44	0.491016	0.491016	0.731948	50	1000	reliable
A375	Ceralasertib:AZ13088546	Ceralasertib	AZ13088546	152.774	4295.96	0.910251	0.910251	0.929737	50	2000	reliable
A498	Ceralasertib:AZ13088546	Ceralasertib	AZ13088546	29.573	751.383	0.849221	0.849221	0.898955	20	500	reliable
A549	Ceralasertib:AZ13088546	Ceralasertib	AZ13088546	207.307	4842.89	0.9076	0.9076	0.9076	100	2000	reliable
ACHN	Ceralasertib:AZ13088546	Ceralasertib	AZ13088546	109.802	4637.95	0.953051	0.953051	0.973377	50	2000	reliable
BFTC905	Ceralasertib:AZ13088546	Ceralasertib	AZ13088546	200.254	4284.79	0.971132	0.971132	0.971132	50	2000	reliable
BT20	Ceralasertib:AZ13088546	Ceralasertib	AZ13088546	86.9757	2486.56	0.964831	0.964831	0.964831	50	2000	reliable
BT549	Ceralasertib:AZ13088546	Ceralasertib	AZ13088546	93.7815	4412.36	0.906104	0.906104	0.907854	50	2000	reliable
C32	Ceralasertib:AZ13088546	Ceralasertib	AZ13088546	1564.72	4217.53	0.243044	0.243044	0.243044	1000	2000	uncertain
CAKI1	Ceralasertib:AZ13088546	Ceralasertib	AZ13088546	85.0491	4368.8	0.941297	0.941297	0.941297	50	2000	reliable
CAL120	Ceralasertib:AZ13088546	Ceralasertib	AZ13088546	176.936	4245.03	0.878784	0.878784	0.97268	100	2000	reliable
CAL148	Ceralasertib:AZ13088546	Ceralasertib	AZ13088546	88.8425	5190.75	0.972754	0.972754	0.972754	50	2000	reliable
CALU3	Ceralasertib:AZ13088546	Ceralasertib	AZ13088546	90.2541	1693.36	0.898392	0.898392	0.898392	50	1000	reliable
CALU6	Ceralasertib:AZ13088546	Ceralasertib	AZ13088546	87.6989	2360.6	0.892499	0.892499	0.900466	50	1000	reliable
CAMA1	Ceralasertib:AZ13088546	Ceralasertib	AZ13088546	87.9288	984.618	0.968872	0.968872	0.968872	50	500	reliable
CAOV3	Ceralasertib:AZ13088546	Ceralasertib	AZ13088546	82.9817	996.216	0.972907	0.972907	0.973038	50	800	reliable
DMS114	Ceralasertib:AZ13088546	Ceralasertib	AZ13088546	91.5682	2311.38	0.88058	0.88058	0.88058	50	500	reliable
DU4475	Ceralasertib:AZ13088546	Ceralasertib	AZ13088546	88.0645	6009.82	0.972969	0.972969	0.972969	50	2000	reliable
EKVX	Ceralasertib:AZ13088546	Ceralasertib	AZ13088546	82.9261	5563.49	0.956104	0.956104	0.963219	50	2000	reliable
ES2	Ceralasertib:AZ13088546	Ceralasertib	AZ13088546	63.0788	389.545	0.841268	0.841268	0.962613	50	200	reliable
HCC1143	Ceralasertib:AZ13088546	Ceralasertib	AZ13088546	210.192	683.696	0.766718	0.766718	0.834126	100	500	reliable
HCC1187	Ceralasertib:AZ13088546	Ceralasertib	AZ13088546	83.4352	4139.36	0.972677	0.972677	0.972677	50	2000	reliable
HCC1395	Ceralasertib:AZ13088546	Ceralasertib	AZ13088546	47.9631	498.102	0.545236	0.545236	0.548669	20	200	reliable
HCC1419	Ceralasertib:AZ13088546	Ceralasertib	AZ13088546	85.3003	1522.88	0.861627	0.861627	0.878573	50	800	reliable
HCC1428	Ceralasertib:AZ13088546	Ceralasertib	AZ13088546	87.1656	4261.59	0.968767	0.968767	0.968767	50	2000	reliable
HCC1500	Ceralasertib:AZ13088546	Ceralasertib	AZ13088546	16.6926	140.594	0.385626	0.385626	0.637226	5	100	reliable
HCC1806	Ceralasertib:AZ13088546	Ceralasertib	AZ13088546	85.8847	3774.28	0.898828	0.898828	0.898828	50	1000	reliable
HCC1937	Ceralasertib:AZ13088546	Ceralasertib	AZ13088546	87.9335	4157.72	0.883155	0.883155	0.891017	50	2000	reliable
HCC1954	Ceralasertib:AZ13088546	Ceralasertib	AZ13088546	90.0282	4478.17	0.963457	0.963457	0.972125	50	2000	reliable
HCC38	Ceralasertib:AZ13088546	Ceralasertib	AZ13088546	207.726	3927.13	0.922811	0.922811	0.927589	50	2000	reliable
HCC70	Ceralasertib:AZ13088546	Ceralasertib	AZ13088546	90.4354	1841.82	0.864558	0.864558	0.864558	50	1000	reliable
HCT15	Ceralasertib:AZ13088546	Ceralasertib	AZ13088546	215.29	4413.96	0.910769	0.910769	0.910769	100	2000	reliable
HL60	Ceralasertib:AZ13088546	Ceralasertib	AZ13088546	97.0233	3318.91	0.969601	0.969601	0.972927	50	2000	reliable
HOP62	Ceralasertib:AZ13088546	Ceralasertib	AZ13088546	84.3409	4234.45	0.909782	0.909782	0.909782	50	2000	reliable
HOP92	Ceralasertib:AZ13088546	Ceralasertib	AZ13088546	35.7096	835.068	0.859535	0.859535	0.883865	20	500	reliable
HS578T	Ceralasertib:AZ13088546	Ceralasertib	AZ13088546	89.765	3269.79	0.897347	0.897347	0.897347	20	2000	reliable
HT1197	Ceralasertib:AZ13088546	Ceralasertib	AZ13088546	90.613	3799.08	0.901632	0.901632	0.901632	50	2000	reliable
HT1376	Ceralasertib:AZ13088546	Ceralasertib	AZ13088546	83.9988	2248.44	0.972996	0.972996	0.972996	50	800	reliable
HT29	Ceralasertib:AZ13088546	Ceralasertib	AZ13088546	88.2879	2090.69	0.897981	0.897981	0.897981	50	1000	reliable
J82	Ceralasertib:AZ13088546	Ceralasertib	AZ13088546	86.926	4373.08	0.90107	0.90107	0.90903	50	2000	reliable
K562	Ceralasertib:AZ13088546	Ceralasertib	AZ13088546	88.2524	4120.92	0.910696	0.910696	0.910696	50	2000	reliable
KATOIII	Ceralasertib:AZ13088546	Ceralasertib	AZ13088546	87.4374	1683.8	0.887599	0.887599	0.887599	50	800	reliable
KU1919	Ceralasertib:AZ13088546	Ceralasertib	AZ13088546	89.9626	4168.56	0.900988	0.900988	0.910385	50	2000	reliable
LOXIMVI	Ceralasertib:AZ13088546	Ceralasertib	AZ13088546	126.391	2257.98	0.400369	0.400369	0.820509	50	2000	reliable
MDAMB157	Ceralasertib:AZ13088546	Ceralasertib	AZ13088546	88.9163	1855.62	0.973052	0.973052	0.973052	50	800	reliable
MDAMB175VII	Ceralasertib:AZ13088546	Ceralasertib	AZ13088546	86.341	2551.51	0.87638	0.87638	0.87638	50	1000	reliable
MDAMB231	Ceralasertib:AZ13088546	Ceralasertib	AZ13088546	86.4832	2356.19	0.952277	0.952277	0.952277	50	1000	reliable
MDAMB361	Ceralasertib:AZ13088546	Ceralasertib	AZ13088546	82.418	991.242	0.95896	0.95896	0.95896	50	800	reliable
MDAMB415	Ceralasertib:AZ13088546	Ceralasertib	AZ13088546	87.0778	1601.79	0.915266	0.915266	0.915266	50	800	reliable
MDAMB436	Ceralasertib:AZ13088546	Ceralasertib	AZ13088546	86.1197	4667.35	0.953951	0.953951	0.973391	50	2000	reliable
MDAMB468	Ceralasertib:AZ13088546	Ceralasertib	AZ13088546	30.4201	1605.27	0.971788	0.971788	0.971788	20	500	reliable
NCIH1299	Ceralasertib:AZ13088546	Ceralasertib	AZ13088546	97.4168	4348.06	0.920679	0.920679	0.920679	50	2000	reliable
NCIH1437	Ceralasertib:AZ13088546	Ceralasertib	AZ13088546	88.2974	3658.89	0.891762	0.891762	0.89934	50	2000	reliable
NCIH1563	Ceralasertib:AZ13088546	Ceralasertib	AZ13088546	86.7136	3562.69	0.919648	0.919648	0.936403	50	2000	reliable
NCIH1650	Ceralasertib:AZ13088546	Ceralasertib	AZ13088546	87.4258	4368.21	0.957267	0.957267	0.957267	50	1000	reliable
NCIH1703	Ceralasertib:AZ13088546	Ceralasertib	AZ13088546	100.352	4356.39	0.886926	0.886926	0.894358	50	2000	reliable
NCIH1793	Ceralasertib:AZ13088546	Ceralasertib	AZ13088546	86.3348	1697.25	0.887509	0.887509	0.887509	50	1000	reliable
NCIH1975	Ceralasertib:AZ13088546	Ceralasertib	AZ13088546	197.827	3826.42	0.872898	0.872898	0.891949	100	2000	reliable
NCIH2085	Ceralasertib:AZ13088546	Ceralasertib	AZ13088546	68.7429	1973.28	0.863916	0.863916	0.973038	50	800	reliable
NCIH2122	Ceralasertib:AZ13088546	Ceralasertib	AZ13088546	83.8947	1582.84	0.951186	0.951186	0.973045	20	1000	reliable
NCIH2170	Ceralasertib:AZ13088546	Ceralasertib	AZ13088546	86.5579	2254.51	0.890601	0.890601	0.900698	50	1000	reliable
NCIH2228	Ceralasertib:AZ13088546	Ceralasertib	AZ13088546	86.485	2584.67	0.890266	0.890266	0.890266	50	2000	reliable
NCIH226	Ceralasertib:AZ13088546	Ceralasertib	AZ13088546	88.6373	4280.41	0.92066	0.92066	0.92066	50	2000	reliable
NCIH2291	Ceralasertib:AZ13088546	Ceralasertib	AZ13088546	91.571	1607.66	0.899423	0.899423	0.899423	50	1000	reliable
NCIH23	Ceralasertib:AZ13088546	Ceralasertib	AZ13088546	86.8334	2365.08	0.899941	0.899941	0.909621	50	800	reliable
NCIH460	Ceralasertib:AZ13088546	Ceralasertib	AZ13088546	80.5848	4419.68	0.919074	0.919074	0.919074	50	1000	reliable
NCIH520	Ceralasertib:AZ13088546	Ceralasertib	AZ13088546	91.6623	1017.09	0.728755	0.728755	0.728755	50	800	reliable
NCIH522	Ceralasertib:AZ13088546	Ceralasertib	AZ13088546	88.583	3514.6	0.910442	0.910442	0.910542	50	2000	reliable
NCIH838	Ceralasertib:AZ13088546	Ceralasertib	AZ13088546	85.5918	2271.34	0.911494	0.911494	0.911494	50	1000	reliable
OV90	Ceralasertib:AZ13088546	Ceralasertib	AZ13088546	87.235	4341.29	0.909894	0.909894	0.909894	50	800	reliable
OVCAR4	Ceralasertib:AZ13088546	Ceralasertib	AZ13088546	86.2671	3130.25	0.965349	0.965349	0.965349	50	2000	reliable
OVCAR8	Ceralasertib:AZ13088546	Ceralasertib	AZ13088546	84.9013	1851.67	0.671506	0.671506	0.765438	50	1000	reliable
RPMI7951	Ceralasertib:AZ13088546	Ceralasertib	AZ13088546	86.0266	3114.12	0.901701	0.901701	0.901701	50	1000	reliable
RPMI8226	Ceralasertib:AZ13088546	Ceralasertib	AZ13088546	124.986	933.005	0.801582	0.801582	0.979669	50	800	reliable
RT4	Ceralasertib:AZ13088546	Ceralasertib	AZ13088546	175.925	4098.68	0.759501	0.759501	0.903298	100	2000	reliable
SF268	Ceralasertib:AZ13088546	Ceralasertib	AZ13088546	82.8293	3342.77	0.962699	0.962699	0.962699	50	1000	reliable
SF295	Ceralasertib:AZ13088546	Ceralasertib	AZ13088546	84.5175	1582.49	0.911381	0.911381	0.911381	50	800	reliable
SF539	Ceralasertib:AZ13088546	Ceralasertib	AZ13088546	84.1686	1670.04	0.973028	0.973028	0.973028	50	1000	reliable
SKMEL28	Ceralasertib:AZ13088546	Ceralasertib	AZ13088546	89.9811	4004.77	0.965719	0.965719	0.973364	50	2000	reliable
SKMEL30	Ceralasertib:AZ13088546	Ceralasertib	AZ13088546	87.3606	2363.03	0.877366	0.877366	0.877366	50	800	reliable
SKMEL5	Ceralasertib:AZ13088546	Ceralasertib	AZ13088546	143.555	4473.85	0.65296	0.65296	0.912062	100	2000	reliable
SKMES1	Ceralasertib:AZ13088546	Ceralasertib	AZ13088546	88.7991	4047.53	0.911886	0.911886	0.911886	50	2000	reliable
SNB75	Ceralasertib:AZ13088546	Ceralasertib	AZ13088546	88.722	1694.72	0.972999	0.972999	0.972999	50	1000	reliable
SW620	Ceralasertib:AZ13088546	Ceralasertib	AZ13088546	87.7217	2559.53	0.9732	0.9732	0.9732	50	800	reliable
SW780	Ceralasertib:AZ13088546	Ceralasertib	AZ13088546	216.56	4524.06	0.902603	0.902603	0.902603	100	2000	reliable
SW837	Ceralasertib:AZ13088546	Ceralasertib	AZ13088546	156.397	4217.46	0.962628	0.962628	0.962628	50	2000	reliable
SW900	Ceralasertib:AZ13088546	Ceralasertib	AZ13088546	86.7776	2457.82	0.91045	0.91045	0.91045	50	1000	reliable
T24	Ceralasertib:AZ13088546	Ceralasertib	AZ13088546	87.3375	2915.01	0.835816	0.835816	0.855675	50	1000	reliable
T47D	Ceralasertib:AZ13088546	Ceralasertib	AZ13088546	87.3906	2359.82	0.958638	0.958638	0.958638	50	800	reliable
TCCSUP	Ceralasertib:AZ13088546	Ceralasertib	AZ13088546	171.099	2356.71	0.962849	0.962849	0.962849	50	1000	reliable
UACC257	Ceralasertib:AZ13088546	Ceralasertib	AZ13088546	87.663	4112.75	0.949369	0.949369	0.958025	50	2000	reliable
UACC62	Ceralasertib:AZ13088546	Ceralasertib	AZ13088546	88.0449	3983.95	0.834931	0.834931	0.84421	50	2000	reliable
UACC812	Ceralasertib:AZ13088546	Ceralasertib	AZ13088546	38.2908	669.622	0.681317	0.681317	0.816663	20	500	reliable
UMUC3	Ceralasertib:AZ13088546	Ceralasertib	AZ13088546	216.683	4318.26	0.916316	0.916316	0.922122	100	2000	reliable
VCAP	Ceralasertib:AZ13088546	Ceralasertib	AZ13088546	78.6899	2459.84	0.958932	0.958932	0.958932	50	1000	reliable
VMCUB1	Ceralasertib:AZ13088546	Ceralasertib	AZ13088546	130.122	3756.89	0.84143	0.84143	0.84143	20	2000	reliable
647V	Olaparib:AZ13088546	Olaparib	AZ13088546	1.16097	344.562	0.579496	0.579496	0.938726	1	200	reliable
A2780	Olaparib:AZ13088546	Olaparib	AZ13088546	750.404	1353.44	0.0262738	0.0262738	0.396641	500	1000	uncertain
A375	Olaparib:AZ13088546	Olaparib	AZ13088546	707.953	4295.96	0.00607423	0.00607423	0.202932	500	20	uncertain
A498	Olaparib:AZ13088546	Olaparib	AZ13088546	1.28926	751.383	1.52199e-08	N/A	N/A	N/A	N/A	no synergy
A549	Olaparib:AZ13088546	Olaparib	AZ13088546	474.274	4842.89	0.0426185	4.13441e-06	0.0335576	5	100	uncertain
ACHN	Olaparib:AZ13088546	Olaparib	AZ13088546	741.551	4637.95	0.000650665	0.000650665	0.0336646	20	800	uncertain
BFTC905	Olaparib:AZ13088546	Olaparib	AZ13088546	550.969	4284.79	0.0453155	0.0453155	0.436368	500	2000	reliable
BT20	Olaparib:AZ13088546	Olaparib	AZ13088546	605.51	2486.56	4.44089e-16	4.44089e-16	0.0222269	10	20	uncertain
BT549	Olaparib:AZ13088546	Olaparib	AZ13088546	701.584	4412.36	0.00984277	2.22045e-16	0.0228842	200	50	uncertain
C32	Olaparib:AZ13088546	Olaparib	AZ13088546	705.372	4217.53	0.000559197	1.02773e-09	0.186183	500	50	uncertain
CAKI1	Olaparib:AZ13088546	Olaparib	AZ13088546	503.345	4368.8	0.000320938	4.44089e-16	0.0215175	10	10	reliable
CAL120	Olaparib:AZ13088546	Olaparib	AZ13088546	747.907	4245.03	0.0158059	0.00775527	0.17827	500	100	uncertain
CAL148	Olaparib:AZ13088546	Olaparib	AZ13088546	623.424	5190.75	0.00834199	0.00834199	0.488153	200	5000	uncertain
CALU3	Olaparib:AZ13088546	Olaparib	AZ13088546	561.826	1693.36	0.00664475	0.000207014	0.439992	500	5	uncertain
CALU6	Olaparib:AZ13088546	Olaparib	AZ13088546	616.48	2360.6	0.000102553	1.44657e-06	0.0327493	10	10	uncertain
CAMA1	Olaparib:AZ13088546	Olaparib	AZ13088546	43.0169	984.618	0.00104876	N/A	N/A	N/A	N/A	no synergy
CAOV3	Olaparib:AZ13088546	Olaparib	AZ13088546	607.124	996.216	0.000187652	1.39675e-05	0.0207875	5	500	uncertain
DMS114	Olaparib:AZ13088546	Olaparib	AZ13088546	657.085	2311.38	0.00120812	0.000206487	0.265004	500	5	uncertain
DU4475	Olaparib:AZ13088546	Olaparib	AZ13088546	613.077	6009.82	0.0128944	0.0128944	0.222212	200	5000	uncertain
EKVX	Olaparib:AZ13088546	Olaparib	AZ13088546	748.892	5563.49	3.16279e-09	N/A	N/A	N/A	N/A	no synergy
ES2	Olaparib:AZ13088546	Olaparib	AZ13088546	575.403	389.545	0.0097601	0.0097601	0.0384552	5	200	uncertain
HCC1143	Olaparib:AZ13088546	Olaparib	AZ13088546	647.75	683.696	0.000747781	0.000747781	0.0858538	10	500	uncertain
HCC1187	Olaparib:AZ13088546	Olaparib	AZ13088546	585.568	4139.36	0.00971045	N/A	N/A	N/A	N/A	no synergy
HCC1395	Olaparib:AZ13088546	Olaparib	AZ13088546	625.439	498.102	0.00688744	2.22339e-05	0.0269777	200	200	uncertain
HCC1419	Olaparib:AZ13088546	Olaparib	AZ13088546	613.007	1522.88	0.0120326	0.00472819	0.284045	500	200	uncertain
HCC1428	Olaparib:AZ13088546	Olaparib	AZ13088546	624.188	4261.59	0.012112	0.012112	0.261649	500	50	uncertain
HCC1500	Olaparib:AZ13088546	Olaparib	AZ13088546	632.747	140.594	0.0451953	0.000223725	0.2536	200	100	reliable
HCC1806	Olaparib:AZ13088546	Olaparib	AZ13088546	765.291	3774.28	0.000922026	0.000922026	0.0354379	200	20	uncertain
HCC1937	Olaparib:AZ13088546	Olaparib	AZ13088546	599.777	4157.72	0.000467245	N/A	N/A	N/A	N/A	no synergy
HCC1954	Olaparib:AZ13088546	Olaparib	AZ13088546	619.436	4478.17	0.000186552	N/A	N/A	N/A	N/A	no synergy
HCC38	Olaparib:AZ13088546	Olaparib	AZ13088546	560.463	3927.13	0.00332911	0.00332911	0.0150249	5	100	uncertain
HCC70	Olaparib:AZ13088546	Olaparib	AZ13088546	557.061	1841.82	0.0142688	4.32957e-06	0.0239971	10	100	uncertain
HCT15	Olaparib:AZ13088546	Olaparib	AZ13088546	672.765	4413.96	0.000205709	0.000205709	0.190259	500	200	uncertain
HL60	Olaparib:AZ13088546	Olaparib	AZ13088546	659.312	3318.91	0.0198793	0.0198793	0.0220504	10	100	uncertain
HOP62	Olaparib:AZ13088546	Olaparib	AZ13088546	626.856	4234.45	0.0093812	0.0093812	0.0278445	10	500	uncertain
HOP92	Olaparib:AZ13088546	Olaparib	AZ13088546	10000	835.068	0.0449731	0.00824935	0.321983	1000	0.1	reliable
HS578T	Olaparib:AZ13088546	Olaparib	AZ13088546	532.604	3269.79	1.11022e-16	1.11022e-16	0.504516	500	1	uncertain
HT1197	Olaparib:AZ13088546	Olaparib	AZ13088546	568.725	3799.08	0.000862117	0.000484884	0.0349404	50	50	uncertain
HT1376	Olaparib:AZ13088546	Olaparib	AZ13088546	707.14	2248.44	6.6722e-06	6.6722e-06	0.0224714	200	200	uncertain
HT29	Olaparib:AZ13088546	Olaparib	AZ13088546	546.038	2090.69	0.000234446	2.11664e-06	0.0234101	10	50	uncertain
J82	Olaparib:AZ13088546	Olaparib	AZ13088546	603.339	4373.08	0.000907315	0.000130882	0.00809128	1	2000	uncertain
K562	Olaparib:AZ13088546	Olaparib	AZ13088546	661.465	4120.92	3.18337e-05	3.18337e-05	0.239825	500	10	uncertain
KATOIII	Olaparib:AZ13088546	Olaparib	AZ13088546	575.096	1683.8	0.00530521	N/A	N/A	N/A	N/A	no synergy
KU1919	Olaparib:AZ13088546	Olaparib	AZ13088546	594.896	4168.56	0.00992317	0.00992317	0.350914	500	100	uncertain
LOXIMVI	Olaparib:AZ13088546	Olaparib	AZ13088546	737.659	2257.98	0.000157	0.000157	0.0218278	20	200	uncertain
MDAMB157	Olaparib:AZ13088546	Olaparib	AZ13088546	602.253	1855.62	2.22045e-16	2.22045e-16	0.319151	500	100	uncertain
MDAMB175VII	Olaparib:AZ13088546	Olaparib	AZ13088546	599.863	2551.51	0.00568498	0.00568498	0.300623	500	800	reliable
MDAMB231	Olaparib:AZ13088546	Olaparib	AZ13088546	548.846	2356.19	0.000228393	3.46945e-18	0.0130483	10	20	uncertain
MDAMB361	Olaparib:AZ13088546	Olaparib	AZ13088546	580.063	991.242	0.000475533	5.70157e-05	0.042607	200	200	uncertain
MDAMB415	Olaparib:AZ13088546	Olaparib	AZ13088546	577.051	1601.79	0.00634709	0.000392899	0.330804	500	200	uncertain
MDAMB436	Olaparib:AZ13088546	Olaparib	AZ13088546	578.625	4667.35	0.0770589	0.00370452	0.0150113	5	100	uncertain
MDAMB468	Olaparib:AZ13088546	Olaparib	AZ13088546	553.77	1605.27	0.0068453	0.0068453	0.481064	500	10	uncertain
NCIH1299	Olaparib:AZ13088546	Olaparib	AZ13088546	655.676	4348.06	0.000151972	0.000151972	0.0129291	5	500	uncertain
NCIH1437	Olaparib:AZ13088546	Olaparib	AZ13088546	704.17	3658.89	0.000828432	0.000828432	0.177588	500	20	uncertain
NCIH1563	Olaparib:AZ13088546	Olaparib	AZ13088546	663.619	3562.69	0.00938422	0.00938422	0.0444575	200	100	uncertain
NCIH1650	Olaparib:AZ13088546	Olaparib	AZ13088546	614.958	4368.21	0.000194108	0.000194108	0.277871	500	20	uncertain
NCIH1703	Olaparib:AZ13088546	Olaparib	AZ13088546	802.217	4356.39	0.00722305	0.00016072	0.173328	500	20	reliable
NCIH1793	Olaparib:AZ13088546	Olaparib	AZ13088546	738.308	1697.25	0.000371346	0.000371346	0.205483	500	10	uncertain
NCIH1975	Olaparib:AZ13088546	Olaparib	AZ13088546	714.497	3826.42	6.08715e-06	6.08715e-06	0.0348731	200	100	uncertain
NCIH2085	Olaparib:AZ13088546	Olaparib	AZ13088546	588.965	1973.28	0.000744098	0.000744098	0.0606922	5	1000	uncertain
NCIH2122	Olaparib:AZ13088546	Olaparib	AZ13088546	580.666	1582.84	0.000195184	0.000195184	0.32586	500	10	uncertain
NCIH2170	Olaparib:AZ13088546	Olaparib	AZ13088546	562.705	2254.51	0.0304249	0.0304249	0.388202	500	200	uncertain
NCIH2228	Olaparib:AZ13088546	Olaparib	AZ13088546	571.193	2584.67	0.000104796	4.14618e-05	0.0473429	200	100	uncertain
NCIH226	Olaparib:AZ13088546	Olaparib	AZ13088546	566.526	4280.41	0.00773732	0.00773732	0.320988	500	50	reliable
NCIH2291	Olaparib:AZ13088546	Olaparib	AZ13088546	564.44	1607.66	0.00504331	N/A	N/A	N/A	N/A	no synergy
NCIH23	Olaparib:AZ13088546	Olaparib	AZ13088546	707.083	2365.08	0.00621305	3.4248e-05	0.467999	5	2000	uncertain
NCIH460	Olaparib:AZ13088546	Olaparib	AZ13088546	516.137	4419.68	0.0543318	0.0543318	0.539493	500	2000	reliable
NCIH520	Olaparib:AZ13088546	Olaparib	AZ13088546	590.3	1017.09	0.023853	0.023853	0.408023	200	1000	uncertain
NCIH522	Olaparib:AZ13088546	Olaparib	AZ13088546	638.845	3514.6	0.0121434	0.0121434	0.290596	500	100	uncertain
NCIH838	Olaparib:AZ13088546	Olaparib	AZ13088546	548.678	2271.34	1.47126e-06	1.47126e-06	0.0343736	200	100	uncertain
OV90	Olaparib:AZ13088546	Olaparib	AZ13088546	594.872	4341.29	0.000225081	6.64535e-05	0.0554535	100	5	uncertain
OVCAR4	Olaparib:AZ13088546	Olaparib	AZ13088546	60.1938	3130.25	0.000232114	0.000113171	0.106011	20	20	uncertain
OVCAR8	Olaparib:AZ13088546	Olaparib	AZ13088546	655.328	1851.67	0.0777126	0.0777126	0.374682	500	1000	uncertain
RPMI7951	Olaparib:AZ13088546	Olaparib	AZ13088546	721.589	3114.12	1.47476e-06	1.47476e-06	0.0234987	200	20	uncertain
RPMI8226	Olaparib:AZ13088546	Olaparib	AZ13088546	733.944	933.005	0.0137819	0.0137819	0.0385305	100	50	uncertain
RT4	Olaparib:AZ13088546	Olaparib	AZ13088546	692.932	4098.68	0.00324738	0.000445524	0.0327829	100	200	uncertain
SF268	Olaparib:AZ13088546	Olaparib	AZ13088546	592.588	3342.77	0.000273507	2.22045e-16	0.0233032	10	10	uncertain
SF295	Olaparib:AZ13088546	Olaparib	AZ13088546	668.16	1582.49	1.11022e-16	N/A	N/A	N/A	N/A	no synergy
SF539	Olaparib:AZ13088546	Olaparib	AZ13088546	582.606	1670.04	3.56437e-06	3.56437e-06	0.0219007	200	100	uncertain
SKMEL28	Olaparib:AZ13088546	Olaparib	AZ13088546	649.869	4004.77	0.000273319	0.000273319	0.230159	500	20	uncertain
SKMEL30	Olaparib:AZ13088546	Olaparib	AZ13088546	584.642	2363.03	0.000399866	N/A	N/A	N/A	N/A	no synergy
SKMEL5	Olaparib:AZ13088546	Olaparib	AZ13088546	741.404	4473.85	0.0076711	0.0076711	0.00834017	5	500	uncertain
SKMES1	Olaparib:AZ13088546	Olaparib	AZ13088546	668.21	4047.53	0.000169661	0.000169661	0.220319	500	20	uncertain
SNB75	Olaparib:AZ13088546	Olaparib	AZ13088546	556.839	1694.72	0.0229539	0.0229539	0.450804	500	100	uncertain
SW620	Olaparib:AZ13088546	Olaparib	AZ13088546	721.404	2559.53	1.11022e-16	N/A	N/A	N/A	N/A	no synergy
SW780	Olaparib:AZ13088546	Olaparib	AZ13088546	732.184	4524.06	0.00729391	1.11022e-16	0.167226	500	10	uncertain
SW837	Olaparib:AZ13088546	Olaparib	AZ13088546	700.245	4217.46	0.00206813	N/A	N/A	N/A	N/A	no synergy
SW900	Olaparib:AZ13088546	Olaparib	AZ13088546	600.616	2457.82	0.000405735	0.000405735	0.303976	500	10	uncertain
T24	Olaparib:AZ13088546	Olaparib	AZ13088546	737.207	2915.01	0.00161485	0.00161485	0.18213	500	200	uncertain
T47D	Olaparib:AZ13088546	Olaparib	AZ13088546	761.773	2359.82	0.00193537	0.00193537	0.195702	1	2000	uncertain
TCCSUP	Olaparib:AZ13088546	Olaparib	AZ13088546	586.669	2356.71	0.0110047	0.00451699	0.348867	500	10	uncertain
UACC257	Olaparib:AZ13088546	Olaparib	AZ13088546	745.962	4112.75	1.11022e-16	N/A	N/A	N/A	N/A	no synergy
UACC62	Olaparib:AZ13088546	Olaparib	AZ13088546	640.631	3983.95	0.00116605	0.00116605	0.261855	500	20	uncertain
UACC812	Olaparib:AZ13088546	Olaparib	AZ13088546	607.973	669.622	0.0147995	0.0147995	0.0351666	100	10	reliable
UMUC3	Olaparib:AZ13088546	Olaparib	AZ13088546	756.148	4318.26	0.000204301	0.00010786	0.00591377	5	2000	uncertain
VCAP	Olaparib:AZ13088546	Olaparib	AZ13088546	677.141	2459.84	0.000580791	4.44089e-16	0.208687	500	10	uncertain
VMCUB1	Olaparib:AZ13088546	Olaparib	AZ13088546	708.053	3756.89	0.0226088	N/A	N/A	N/A	N/A	no synergy
647V	AZ12594248:AZ13135223	AZ12594248	AZ13135223	74.9824	71.095	0.0877388	0.0877388	0.169671	50	50	reliable
A2780	AZ12594248:AZ13135223	AZ12594248	AZ13135223	32.9906	218.89	0.0178445	0.0178445	0.883383	20	200	reliable
A375	AZ12594248:AZ13135223	AZ12594248	AZ13135223	65.8245	203.138	0.155599	0.155599	0.229291	50	200	reliable
A498	AZ12594248:AZ13135223	AZ12594248	AZ13135223	57.8248	44.079	0.157914	0.000570268	0.0242323	20	20	reliable
A549	AZ12594248:AZ13135223	AZ12594248	AZ13135223	67.9929	204.35	0.0173344	0.011543	0.0333845	20	20	reliable
ACHN	AZ12594248:AZ13135223	AZ12594248	AZ13135223	49.9576	204.99	0.246397	0.0636294	0.1177	20	200	reliable
BFTC905	AZ12594248:AZ13135223	AZ12594248	AZ13135223	378.949	225.36	0.0250852	0.0111137	0.0242919	5	200	reliable
BT20	AZ12594248:AZ13135223	AZ12594248	AZ13135223	101.357	215.34	0.013486	0.0108836	0.0318197	50	20	reliable
BT549	AZ12594248:AZ13135223	AZ12594248	AZ13135223	137.69	219.175	0.420979	0.420979	0.783433	100	200	reliable
C32	AZ12594248:AZ13135223	AZ12594248	AZ13135223	10000	428.334	0.0829979	0.0829979	0.827206	200	100	unreliable
CAKI1	AZ12594248:AZ13135223	AZ12594248	AZ13135223	81.8745	211.736	0.0306382	0.0306382	0.0407858	50	100	reliable
CAL120	AZ12594248:AZ13135223	AZ12594248	AZ13135223	80.8506	218.224	0.109165	0.109165	0.118802	50	200	reliable
CAL148	AZ12594248:AZ13135223	AZ12594248	AZ13135223	73.0836	203.463	0.0321852	0.0321852	0.970311	50	200	reliable
CALU3	AZ12594248:AZ13135223	AZ12594248	AZ13135223	161.772	206.221	0.0105623	0.00548127	0.897179	50	200	reliable
CALU6	AZ12594248:AZ13135223	AZ12594248	AZ13135223	82.0607	218.896	0.0469147	0.0232438	0.891051	50	200	reliable
CAMA1	AZ12594248:AZ13135223	AZ12594248	AZ13135223	89.2769	220.382	0.461138	0.461138	0.466121	50	100	reliable
CAOV3	AZ12594248:AZ13135223	AZ12594248	AZ13135223	74.9159	201.394	0.013358	0.013358	0.0234783	50	100	reliable
DMS114	AZ12594248:AZ13135223	AZ12594248	AZ13135223	308.764	212.914	0.0161744	0.0161744	0.898843	100	200	uncertain
DU4475	AZ12594248:AZ13135223	AZ12594248	AZ13135223	81.2032	182.373	0.0234502	N/A	N/A	N/A	N/A	no synergy
EKVX	AZ12594248:AZ13135223	AZ12594248	AZ13135223	70.6422	211.567	0.00140352	0.000531548	0.962326	50	200	reliable
ES2	AZ12594248:AZ13135223	AZ12594248	AZ13135223	16.2298	205.822	0.266822	0.266822	0.269581	10	100	uncertain
HCC1143	AZ12594248:AZ13135223	AZ12594248	AZ13135223	34.9744	240.874	N/A	N/A	N/A	N/A	N/A	no synergy
HCC1187	AZ12594248:AZ13135223	AZ12594248	AZ13135223	75.3516	207.799	0.00972318	0.00972318	0.00972318	10	100	reliable
HCC1395	AZ12594248:AZ13135223	AZ12594248	AZ13135223	253.14	98.9379	0.27015	0.00560122	0.0340276	50	5	reliable
HCC1419	AZ12594248:AZ13135223	AZ12594248	AZ13135223	60.4105	220.483	0.109104	0.00323037	0.00459042	0.1	100	reliable
HCC1428	AZ12594248:AZ13135223	AZ12594248	AZ13135223	86.1165	210.522	1.58779e-06	N/A	N/A	N/A	N/A	no synergy
HCC1500	AZ12594248:AZ13135223	AZ12594248	AZ13135223	75.6952	47.1608	0.0474986	N/A	N/A	N/A	N/A	no synergy
HCC1806	AZ12594248:AZ13135223	AZ12594248	AZ13135223	132.915	217.075	0.0114533	0.0082463	0.90792	100	200	reliable
HCC1937	AZ12594248:AZ13135223	AZ12594248	AZ13135223	116.735	219.495	0.0920958	0.0920958	0.96312	100	200	reliable
HCC1954	AZ12594248:AZ13135223	AZ12594248	AZ13135223	65.3909	209.094	0.182641	0.182641	0.859119	50	200	reliable
HCC38	AZ12594248:AZ13135223	AZ12594248	AZ13135223	82.0758	224.126	0.114205	0.00276612	0.012628	50	200	reliable
HCC70	AZ12594248:AZ13135223	AZ12594248	AZ13135223	118.434	224.776	0.102342	0.102342	0.95772	100	200	reliable
HCT15	AZ12594248:AZ13135223	AZ12594248	AZ13135223	67.3236	220.333	0.00822281	0.0068963	0.0279864	50	200	reliable
HL60	AZ12594248:AZ13135223	AZ12594248	AZ13135223	154.18	223.819	0.373815	0.373815	0.637602	100	200	reliable
HOP62	AZ12594248:AZ13135223	AZ12594248	AZ13135223	75.9958	213.11	0.00954459	0.00954459	0.908092	10	200	reliable
HOP92	AZ12594248:AZ13135223	AZ12594248	AZ13135223	71.8847	95.7304	0.180957	0.00523202	0.0294975	10	50	reliable
HS578T	AZ12594248:AZ13135223	AZ12594248	AZ13135223	304.21	212.854	0.000137003	1.36757e-05	0.896182	10	200	reliable
HT1197	AZ12594248:AZ13135223	AZ12594248	AZ13135223	68.7684	206.63	0.00945382	0.00945382	0.910232	50	200	reliable
HT1376	AZ12594248:AZ13135223	AZ12594248	AZ13135223	84.5941	186.475	0.00997471	0.00997471	0.0100603	50	100	reliable
HT29	AZ12594248:AZ13135223	AZ12594248	AZ13135223	94.4485	218.018	0.0127583	0.0127583	0.889743	50	200	reliable
J82	AZ12594248:AZ13135223	AZ12594248	AZ13135223	59.1449	213.743	0.0219033	0.00972051	0.0312217	20	100	reliable
K562	AZ12594248:AZ13135223	AZ12594248	AZ13135223	52.3449	210.915	0.0211545	0.0211545	0.498438	50	100	reliable
KATOIII	AZ12594248:AZ13135223	AZ12594248	AZ13135223	60.4443	213.657	0.0122762	0.0122762	0.896467	20	200	reliable
KU1919	AZ12594248:AZ13135223	AZ12594248	AZ13135223	285.922	212.339	0.156995	0.156995	0.845799	200	200	reliable
LOXIMVI	AZ12594248:AZ13135223	AZ12594248	AZ13135223	28.0062	213.796	0.0690305	0.0690305	0.12783	20	200	reliable
MDAMB157	AZ12594248:AZ13135223	AZ12594248	AZ13135223	137.074	225.472	0.000255463	2.4982e-05	0.972773	10	200	reliable
MDAMB175VII	AZ12594248:AZ13135223	AZ12594248	AZ13135223	124.08	207.712	0.068035	0.068035	0.121958	100	100	reliable
MDAMB231	AZ12594248:AZ13135223	AZ12594248	AZ13135223	73.178	200.834	0.0414395	0.0414395	0.962624	50	200	reliable
MDAMB361	AZ12594248:AZ13135223	AZ12594248	AZ13135223	62.1449	214.563	0.00590518	0.00590518	0.0159077	50	100	reliable
MDAMB415	AZ12594248:AZ13135223	AZ12594248	AZ13135223	125.907	166.565	0.101612	1.64252e-05	0.0359549	100	10	reliable
MDAMB436	AZ12594248:AZ13135223	AZ12594248	AZ13135223	68.9623	209.127	0.00682396	0.00682396	0.052669	50	10	reliable
MDAMB468	AZ12594248:AZ13135223	AZ12594248	AZ13135223	64.0309	37.2308	0.0371107	0.000123191	0.074106	50	1	reliable
NCIH1299	AZ12594248:AZ13135223	AZ12594248	AZ13135223	80.3233	211.202	0.19735	0.19735	0.517871	50	200	reliable
NCIH1437	AZ12594248:AZ13135223	AZ12594248	AZ13135223	362.173	219.847	0.0528688	0.0528688	0.94986	100	200	reliable
NCIH1563	AZ12594248:AZ13135223	AZ12594248	AZ13135223	94.2421	218.751	0.0517593	0.0517593	0.925314	50	200	reliable
NCIH1650	AZ12594248:AZ13135223	AZ12594248	AZ13135223	78.4708	212.636	0.0620239	0.0620239	0.967292	50	200	reliable
NCIH1703	AZ12594248:AZ13135223	AZ12594248	AZ13135223	79.8741	221.204	0.254491	0.254491	0.490619	50	200	reliable
NCIH1793	AZ12594248:AZ13135223	AZ12594248	AZ13135223	71.7866	215.18	0.057534	0.057534	0.940117	50	200	reliable
NCIH1975	AZ12594248:AZ13135223	AZ12594248	AZ13135223	61.8496	219.048	0.148269	0.000242877	0.0102499	5	10	reliable
NCIH2085	AZ12594248:AZ13135223	AZ12594248	AZ13135223	80.227	155.301	0.0369636	0.0114331	0.0216293	50	20	reliable
NCIH2122	AZ12594248:AZ13135223	AZ12594248	AZ13135223	67.4611	184.63	0.616487	0.616487	0.719718	50	100	reliable
NCIH2170	AZ12594248:AZ13135223	AZ12594248	AZ13135223	26.3065	215.172	0.00360941	0.000582088	0.916883	0.1	200	reliable
NCIH2228	AZ12594248:AZ13135223	AZ12594248	AZ13135223	79.77	217.138	0.00818028	3.02742e-08	0.00954465	50	1	reliable
NCIH226	AZ12594248:AZ13135223	AZ12594248	AZ13135223	61.1425	202.335	0.210736	0.210736	0.907226	50	200	reliable
NCIH2291	AZ12594248:AZ13135223	AZ12594248	AZ13135223	125.978	215.291	0.0809702	0.0809702	0.972888	100	200	reliable
NCIH23	AZ12594248:AZ13135223	AZ12594248	AZ13135223	86.087	158.879	0.203816	0.000100794	0.0197215	20	100	uncertain
NCIH460	AZ12594248:AZ13135223	AZ12594248	AZ13135223	62.7473	198.586	0.0308286	0.0308286	0.246898	50	100	reliable
NCIH520	AZ12594248:AZ13135223	AZ12594248	AZ13135223	31.9538	219.185	0.000444994	0.000319412	0.883406	10	200	reliable
NCIH522	AZ12594248:AZ13135223	AZ12594248	AZ13135223	67.2288	216.923	0.0659839	0.0659839	0.909018	50	200	uncertain
NCIH838	AZ12594248:AZ13135223	AZ12594248	AZ13135223	81.2711	214.875	0.0175843	N/A	N/A	N/A	N/A	no synergy
OV90	AZ12594248:AZ13135223	AZ12594248	AZ13135223	63.1911	214.251	0.104627	0.0096315	0.907617	20	200	reliable
OVCAR4	AZ12594248:AZ13135223	AZ12594248	AZ13135223	68.1235	219.131	0.0801292	0.0801292	0.964774	50	200	reliable
OVCAR8	AZ12594248:AZ13135223	AZ12594248	AZ13135223	24.1492	207.37	0.000107976	N/A	N/A	N/A	N/A	no synergy
RPMI7951	AZ12594248:AZ13135223	AZ12594248	AZ13135223	72.348	211.263	0.00962158	0.000134761	0.0102205	50	20	reliable
RPMI8226	AZ12594248:AZ13135223	AZ12594248	AZ13135223	58.2287	222.06	0.318299	0.318299	0.664387	50	200	reliable
RT4	AZ12594248:AZ13135223	AZ12594248	AZ13135223	154.036	209.806	0.194821	0.194821	0.20044	100	200	reliable
SF268	AZ12594248:AZ13135223	AZ12594248	AZ13135223	28.8036	208.074	0.0633274	0.0633274	0.962118	20	200	reliable
SF295	AZ12594248:AZ13135223	AZ12594248	AZ13135223	69.9374	222.412	0.00867883	0.00867883	0.0293335	50	100	reliable
SF539	AZ12594248:AZ13135223	AZ12594248	AZ13135223	150.109	179.704	0.0239744	N/A	N/A	N/A	N/A	no synergy
SKMEL28	AZ12594248:AZ13135223	AZ12594248	AZ13135223	73.1016	185.719	0.156456	0.00274419	0.00773494	0.1	100	reliable
SKMEL30	AZ12594248:AZ13135223	AZ12594248	AZ13135223	86.4043	219.145	0.0178611	0.0178611	0.877225	50	200	reliable
SKMEL5	AZ12594248:AZ13135223	AZ12594248	AZ13135223	73.6078	210.609	0.0845759	0.0814635	0.116423	50	200	reliable
SKMES1	AZ12594248:AZ13135223	AZ12594248	AZ13135223	82.6046	203.217	0.0184003	0.00121898	0.908612	20	200	reliable
SNB75	AZ12594248:AZ13135223	AZ12594248	AZ13135223	75.2117	225.544	0.0202739	0.0202739	0.0304996	10	100	reliable
SW620	AZ12594248:AZ13135223	AZ12594248	AZ13135223	80.0769	225.386	0.00349962	0.00349962	0.97331	50	200	reliable
SW780	AZ12594248:AZ13135223	AZ12594248	AZ13135223	130.531	247.5	0.0249147	2.22045e-16	0.0100077	5	10	reliable
SW837	AZ12594248:AZ13135223	AZ12594248	AZ13135223	347.115	210.224	0.208783	0.208783	0.218225	200	200	reliable
SW900	AZ12594248:AZ13135223	AZ12594248	AZ13135223	130.821	203.613	0.0606167	0.0606167	0.972396	100	200	reliable
T24	AZ12594248:AZ13135223	AZ12594248	AZ13135223	31.4004	222.673	0.0948383	0.0948383	0.834817	20	200	reliable
T47D	AZ12594248:AZ13135223	AZ12594248	AZ13135223	128.505	164.594	0.193174	2.93741e-06	0.0142088	100	20	reliable
TCCSUP	AZ12594248:AZ13135223	AZ12594248	AZ13135223	437.881	239.838	0.12004	0.12004	0.951002	20	200	reliable
UACC257	AZ12594248:AZ13135223	AZ12594248	AZ13135223	74.0212	214.205	0.0504587	0.0504587	0.959937	50	200	reliable
UACC62	AZ12594248:AZ13135223	AZ12594248	AZ13135223	71.5942	202.703	0.046339	0.046339	0.854478	50	200	reliable
UACC812	AZ12594248:AZ13135223	AZ12594248	AZ13135223	219.535	96.7841	0.155129	0.0113427	0.789498	200	5	reliable
UMUC3	AZ12594248:AZ13135223	AZ12594248	AZ13135223	76.6167	332.112	0.00158593	N/A	N/A	N/A	N/A	no synergy
VCAP	AZ12594248:AZ13135223	AZ12594248	AZ13135223	72.9094	155.869	0.0128649	N/A	N/A	N/A	N/A	no synergy
VMCUB1	AZ12594248:AZ13135223	AZ12594248	AZ13135223	95.5945	230.522	0.235942	0.235942	0.375767	50	200	reliable
647V	AZ12618466:AZ13135223	AZ12618466	AZ13135223	130.296	71.095	0.905141	0.905141	0.976811	100	20	reliable
A2780	AZ12618466:AZ13135223	AZ12618466	AZ13135223	241.34	218.89	0.890204	0.890204	0.890204	100	100	reliable
A375	AZ12618466:AZ13135223	AZ12618466	AZ13135223	231.261	203.138	0.911511	0.911511	0.921708	100	100	reliable
A498	AZ12618466:AZ13135223	AZ12618466	AZ13135223	40.5025	44.079	0.292394	0.245756	0.251785	20	20	uncertain
A549	AZ12618466:AZ13135223	AZ12618466	AZ13135223	241.072	204.35	0.905669	0.905669	0.905669	100	100	reliable
ACHN	AZ12618466:AZ13135223	AZ12618466	AZ13135223	212.623	204.99	0.96205	0.96205	0.962159	100	100	reliable
BFTC905	AZ12618466:AZ13135223	AZ12618466	AZ13135223	217.387	225.36	0.959968	0.959968	0.973012	50	200	reliable
BT20	AZ12618466:AZ13135223	AZ12618466	AZ13135223	209.536	215.34	0.955467	0.955467	0.964355	100	100	reliable
BT549	AZ12618466:AZ13135223	AZ12618466	AZ13135223	224.469	219.175	0.910979	0.910979	0.910979	100	100	reliable
C32	AZ12618466:AZ13135223	AZ12618466	AZ13135223	10000	428.334	1	1	1	5000	200	reliable
CAKI1	AZ12618466:AZ13135223	AZ12618466	AZ13135223	218.997	211.736	0.929178	0.929178	0.929178	100	50	reliable
CAL120	AZ12618466:AZ13135223	AZ12618466	AZ13135223	342.859	218.224	0.89788	0.89788	0.907517	200	200	reliable
CAL148	AZ12618466:AZ13135223	AZ12618466	AZ13135223	292.34	203.463	0.953403	0.953403	0.972705	100	100	reliable
CALU3	AZ12618466:AZ13135223	AZ12618466	AZ13135223	215.274	206.221	0.899481	0.899481	0.899481	100	50	reliable
CALU6	AZ12618466:AZ13135223	AZ12618466	AZ13135223	201.935	218.896	0.890678	0.890678	0.898644	100	100	reliable
CAMA1	AZ12618466:AZ13135223	AZ12618466	AZ13135223	97.7081	220.382	0.968368	0.968368	0.968368	50	100	reliable
CAOV3	AZ12618466:AZ13135223	AZ12618466	AZ13135223	200.442	201.394	0.946368	0.946368	0.973315	100	50	reliable
DMS114	AZ12618466:AZ13135223	AZ12618466	AZ13135223	96.5788	212.914	0.879192	0.879192	0.879192	50	100	reliable
DU4475	AZ12618466:AZ13135223	AZ12618466	AZ13135223	217.563	182.373	0.954219	0.954219	0.97294	100	100	reliable
EKVX	AZ12618466:AZ13135223	AZ12618466	AZ13135223	140.403	211.567	0.961059	0.961059	0.961059	50	100	reliable
ES2	AZ12618466:AZ13135223	AZ12618466	AZ13135223	96.0361	205.822	0.95976	0.95976	0.962259	50	100	uncertain
HCC1143	AZ12618466:AZ13135223	AZ12618466	AZ13135223	313.294	240.874	0.973033	0.973033	0.973033	50	200	reliable
HCC1187	AZ12618466:AZ13135223	AZ12618466	AZ13135223	144.644	207.799	0.972941	0.972941	0.972941	50	100	reliable
HCC1395	AZ12618466:AZ13135223	AZ12618466	AZ13135223	80.0065	98.9379	0.85939	0.85939	0.878708	50	50	reliable
HCC1419	AZ12618466:AZ13135223	AZ12618466	AZ13135223	195.772	220.483	0.880506	0.880506	0.886137	100	50	reliable
HCC1428	AZ12618466:AZ13135223	AZ12618466	AZ13135223	223.318	210.522	0.956037	0.956037	0.96981	100	100	reliable
HCC1500	AZ12618466:AZ13135223	AZ12618466	AZ13135223	94.1768	47.1608	0.622877	0.622877	0.657693	50	20	reliable
HCC1806	AZ12618466:AZ13135223	AZ12618466	AZ13135223	224.259	217.075	0.899539	0.899539	0.899539	50	100	reliable
HCC1937	AZ12618466:AZ13135223	AZ12618466	AZ13135223	201.341	219.495	0.878088	0.878088	0.880536	100	50	reliable
HCC1954	AZ12618466:AZ13135223	AZ12618466	AZ13135223	228.226	209.094	0.956106	0.956106	0.971887	100	100	reliable
HCC38	AZ12618466:AZ13135223	AZ12618466	AZ13135223	220.492	224.126	0.896822	0.896822	0.896822	50	200	reliable
HCC70	AZ12618466:AZ13135223	AZ12618466	AZ13135223	204.58	224.776	0.874038	0.874038	0.874038	100	50	reliable
HCT15	AZ12618466:AZ13135223	AZ12618466	AZ13135223	307.896	220.333	0.918178	0.918178	0.918178	200	50	reliable
HL60	AZ12618466:AZ13135223	AZ12618466	AZ13135223	203.911	223.819	0.972872	0.972872	0.972872	100	100	reliable
HOP62	AZ12618466:AZ13135223	AZ12618466	AZ13135223	211.351	213.11	0.900906	0.900906	0.900906	50	100	reliable
HOP92	AZ12618466:AZ13135223	AZ12618466	AZ13135223	75.9442	95.7304	0.8452	0.8452	0.900897	50	50	reliable
HS578T	AZ12618466:AZ13135223	AZ12618466	AZ13135223	219.496	212.854	0.897322	0.897322	0.897322	50	100	reliable
HT1197	AZ12618466:AZ13135223	AZ12618466	AZ13135223	209.487	206.63	0.900488	0.900488	0.900488	100	50	reliable
HT1376	AZ12618466:AZ13135223	AZ12618466	AZ13135223	216.052	186.475	0.961852	0.961852	0.972714	50	100	reliable
HT29	AZ12618466:AZ13135223	AZ12618466	AZ13135223	208.56	218.018	0.887797	0.887797	0.887797	100	100	reliable
J82	AZ12618466:AZ13135223	AZ12618466	AZ13135223	206.398	213.743	0.907434	0.907434	0.916735	100	100	reliable
K562	AZ12618466:AZ13135223	AZ12618466	AZ13135223	218.59	210.915	0.900718	0.900718	0.900718	50	100	reliable
KATOIII	AZ12618466:AZ13135223	AZ12618466	AZ13135223	197.732	213.657	0.888867	0.888867	0.888867	100	50	uncertain
KU1919	AZ12618466:AZ13135223	AZ12618466	AZ13135223	222.075	212.339	0.889543	0.889543	0.908576	100	100	reliable
LOXIMVI	AZ12618466:AZ13135223	AZ12618466	AZ13135223	231.315	213.796	0.900128	0.900128	0.900128	100	100	reliable
MDAMB157	AZ12618466:AZ13135223	AZ12618466	AZ13135223	153.112	225.472	0.973049	0.973049	0.973049	50	100	reliable
MDAMB175VII	AZ12618466:AZ13135223	AZ12618466	AZ13135223	229.791	207.712	0.874202	0.874202	0.874202	100	100	reliable
MDAMB231	AZ12618466:AZ13135223	AZ12618466	AZ13135223	199.699	200.834	0.921213	0.921213	0.921213	50	100	reliable
MDAMB361	AZ12618466:AZ13135223	AZ12618466	AZ13135223	97.686	214.563	0.956233	0.956233	0.958791	50	100	reliable
MDAMB415	AZ12618466:AZ13135223	AZ12618466	AZ13135223	215.399	166.565	0.916058	0.916058	0.916058	100	50	reliable
MDAMB436	AZ12618466:AZ13135223	AZ12618466	AZ13135223	178.755	209.127	0.966865	0.966865	0.966865	50	100	reliable
MDAMB468	AZ12618466:AZ13135223	AZ12618466	AZ13135223	69.1108	37.2308	0.90038	0.90038	0.972835	50	20	reliable
NCIH1299	AZ12618466:AZ13135223	AZ12618466	AZ13135223	229.272	211.202	0.888201	0.888201	0.888201	100	100	reliable
NCIH1437	AZ12618466:AZ13135223	AZ12618466	AZ13135223	185.669	219.847	0.882201	0.882201	0.888271	100	50	reliable
NCIH1563	AZ12618466:AZ13135223	AZ12618466	AZ13135223	211.395	218.751	0.86653	0.86653	0.875445	100	100	reliable
NCIH1650	AZ12618466:AZ13135223	AZ12618466	AZ13135223	197.69	212.636	0.905385	0.905385	0.905385	50	100	reliable
NCIH1703	AZ12618466:AZ13135223	AZ12618466	AZ13135223	200.592	221.204	0.875723	0.875723	0.883561	100	100	uncertain
NCIH1793	AZ12618466:AZ13135223	AZ12618466	AZ13135223	201.314	215.18	0.888808	0.888808	0.888808	100	50	reliable
NCIH1975	AZ12618466:AZ13135223	AZ12618466	AZ13135223	281.909	219.048	0.891365	0.891365	0.891365	100	100	reliable
NCIH2085	AZ12618466:AZ13135223	AZ12618466	AZ13135223	143.209	155.301	0.855521	0.855521	0.973039	50	100	reliable
NCIH2122	AZ12618466:AZ13135223	AZ12618466	AZ13135223	95.7481	184.63	0.908427	0.908427	0.96258	50	100	reliable
NCIH2170	AZ12618466:AZ13135223	AZ12618466	AZ13135223	194.585	215.172	0.916955	0.916955	0.916955	50	100	reliable
NCIH2228	AZ12618466:AZ13135223	AZ12618466	AZ13135223	162.817	217.138	0.890261	0.890261	0.890261	50	100	reliable
NCIH226	AZ12618466:AZ13135223	AZ12618466	AZ13135223	217.854	202.335	0.919681	0.919681	0.919681	100	100	uncertain
NCIH2291	AZ12618466:AZ13135223	AZ12618466	AZ13135223	206.721	215.291	0.891249	0.891249	0.891249	100	50	reliable
NCIH23	AZ12618466:AZ13135223	AZ12618466	AZ13135223	212.859	158.879	0.877934	0.877934	0.907619	100	100	uncertain
NCIH460	AZ12618466:AZ13135223	AZ12618466	AZ13135223	215.219	198.586	0.912175	0.912175	0.921326	100	100	reliable
NCIH520	AZ12618466:AZ13135223	AZ12618466	AZ13135223	209.237	219.185	0.886101	0.886101	0.886101	100	100	reliable
NCIH522	AZ12618466:AZ13135223	AZ12618466	AZ13135223	195.451	216.923	0.878984	0.878984	0.878984	100	100	reliable
NCIH838	AZ12618466:AZ13135223	AZ12618466	AZ13135223	202.893	214.875	0.902865	0.902865	0.911931	100	50	reliable
OV90	AZ12618466:AZ13135223	AZ12618466	AZ13135223	219.025	214.251	0.897978	0.897978	0.897978	50	100	reliable
OVCAR4	AZ12618466:AZ13135223	AZ12618466	AZ13135223	209.165	219.131	0.880162	0.880162	0.880162	100	100	reliable
OVCAR8	AZ12618466:AZ13135223	AZ12618466	AZ13135223	196.749	207.37	0.92142	0.92142	0.92142	50	100	reliable
RPMI7951	AZ12618466:AZ13135223	AZ12618466	AZ13135223	218.024	211.263	0.899901	0.899901	0.899901	100	100	reliable
RPMI8226	AZ12618466:AZ13135223	AZ12618466	AZ13135223	164.514	222.06	0.979629	0.979629	0.979786	100	100	reliable
RT4	AZ12618466:AZ13135223	AZ12618466	AZ13135223	435.972	209.806	0.892952	0.892952	0.892952	200	50	reliable
SF268	AZ12618466:AZ13135223	AZ12618466	AZ13135223	186.252	208.074	0.898796	0.898796	0.898796	50	100	reliable
SF295	AZ12618466:AZ13135223	AZ12618466	AZ13135223	111.742	222.412	0.904312	0.904312	0.912004	50	100	reliable
SF539	AZ12618466:AZ13135223	AZ12618466	AZ13135223	214.105	179.704	0.953301	0.953301	0.973376	100	50	reliable
SKMEL28	AZ12618466:AZ13135223	AZ12618466	AZ13135223	200.516	185.719	0.963387	0.963387	0.973064	100	100	reliable
SKMEL30	AZ12618466:AZ13135223	AZ12618466	AZ13135223	199.794	219.145	0.863525	0.863525	0.868815	100	50	reliable
SKMEL5	AZ12618466:AZ13135223	AZ12618466	AZ13135223	291.816	210.609	0.911022	0.911022	0.911022	100	100	reliable
SKMES1	AZ12618466:AZ13135223	AZ12618466	AZ13135223	215.781	203.217	0.888802	0.888802	0.909232	100	100	reliable
SNB75	AZ12618466:AZ13135223	AZ12618466	AZ13135223	154.212	225.544	0.966793	0.966793	0.973243	50	100	reliable
SW620	AZ12618466:AZ13135223	AZ12618466	AZ13135223	201.659	225.386	0.959967	0.959967	0.973011	100	100	reliable
SW780	AZ12618466:AZ13135223	AZ12618466	AZ13135223	328.235	247.5	0.900786	0.900786	0.900786	100	100	reliable
SW837	AZ12618466:AZ13135223	AZ12618466	AZ13135223	212.416	210.224	0.889169	0.889169	0.889169	20	200	reliable
SW900	AZ12618466:AZ13135223	AZ12618466	AZ13135223	215.007	203.613	0.910807	0.910807	0.910807	50	100	reliable
T24	AZ12618466:AZ13135223	AZ12618466	AZ13135223	194.867	222.673	0.889104	0.889104	0.897945	100	100	reliable
T47D	AZ12618466:AZ13135223	AZ12618466	AZ13135223	217.001	164.594	0.958557	0.958557	0.958557	100	50	reliable
TCCSUP	AZ12618466:AZ13135223	AZ12618466	AZ13135223	201.313	239.838	0.807688	0.807688	0.807688	50	100	reliable
UACC257	AZ12618466:AZ13135223	AZ12618466	AZ13135223	197.895	214.205	0.908817	0.908817	0.908817	100	50	reliable
UACC62	AZ12618466:AZ13135223	AZ12618466	AZ13135223	227.108	202.703	0.921505	0.921505	0.921505	100	100	reliable
UACC812	AZ12618466:AZ13135223	AZ12618466	AZ13135223	82.3467	96.7841	0.853088	0.853088	0.858224	50	50	reliable
UMUC3	AZ12618466:AZ13135223	AZ12618466	AZ13135223	307.374	332.112	0.921827	0.921827	0.921827	100	100	reliable
VCAP	AZ12618466:AZ13135223	AZ12618466	AZ13135223	181.906	155.869	0.959332	0.959332	0.959332	50	100	reliable
VMCUB1	AZ12618466:AZ13135223	AZ12618466	AZ13135223	214.081	230.522	0.826129	0.826129	0.843597	100	50	reliable
647V	AZ13150560:AZ13135223	AZ13150560	AZ13135223	171.563	71.095	0.0686272	0.0686272	0.148059	100	50	reliable
A2780	AZ13150560:AZ13135223	AZ13150560	AZ13135223	160.002	218.89	0.0335322	0.0335322	0.900552	100	200	reliable
A375	AZ13150560:AZ13135223	AZ13150560	AZ13135223	131.731	203.138	0.303027	0.303027	0.337271	100	200	reliable
A498	AZ13150560:AZ13135223	AZ13150560	AZ13135223	275.978	44.079	0.267326	0.0110516	0.0311387	200	20	reliable
A549	AZ13150560:AZ13135223	AZ13150560	AZ13135223	150.977	204.35	0.0809133	0.0116606	0.0235378	10	20	reliable
ACHN	AZ13150560:AZ13135223	AZ13150560	AZ13135223	164.368	204.99	0.626689	0.626689	0.680759	100	200	reliable
BFTC905	AZ13150560:AZ13135223	AZ13150560	AZ13135223	2199.34	225.36	0.948726	0.948726	0.97304	1000	200	reliable
BT20	AZ13150560:AZ13135223	AZ13150560	AZ13135223	339.869	215.34	0.0109937	0.0109937	0.0332606	50	20	reliable
BT549	AZ13150560:AZ13135223	AZ13150560	AZ13135223	606.455	219.175	0.553395	0.553395	0.894404	200	200	reliable
C32	AZ13150560:AZ13135223	AZ13150560	AZ13135223	407.874	428.334	0.117042	N/A	N/A	N/A	N/A	no synergy
CAKI1	AZ13150560:AZ13135223	AZ13150560	AZ13135223	203.409	211.736	0.0306307	0.0306307	0.0306307	100	100	reliable
CAL120	AZ13150560:AZ13135223	AZ13150560	AZ13135223	221.128	218.224	0.494612	0.494612	0.946908	200	200	reliable
CAL148	AZ13150560:AZ13135223	AZ13150560	AZ13135223	190.836	203.463	0.036295	0.036295	0.973049	100	200	reliable
CALU3	AZ13150560:AZ13135223	AZ13150560	AZ13135223	135.939	206.221	0.0323092	0.0118043	0.0235359	100	10	uncertain
CALU6	AZ13150560:AZ13135223	AZ13150560	AZ13135223	246.306	218.896	0.0331326	0.0331326	0.90094	200	200	reliable
CAMA1	AZ13150560:AZ13135223	AZ13150560	AZ13135223	201.791	220.382	0.0215134	0.0215134	0.952616	200	10	reliable
CAOV3	AZ13150560:AZ13135223	AZ13150560	AZ13135223	213.095	201.394	0.013358	0.013358	0.0234783	200	100	reliable
DMS114	AZ13150560:AZ13135223	AZ13150560	AZ13135223	306.249	212.914	0.0166739	0.0166739	0.896651	200	200	uncertain
DU4475	AZ13150560:AZ13135223	AZ13150560	AZ13135223	309.2	182.373	0.0190008	N/A	N/A	N/A	N/A	no synergy
EKVX	AZ13150560:AZ13135223	AZ13150560	AZ13135223	157.943	211.567	0.011674	0.011674	0.020903	100	5	reliable
ES2	AZ13150560:AZ13135223	AZ13150560	AZ13135223	8.03937	205.822	0.00698867	0.00698867	0.00948738	5	100	uncertain
HCC1143	AZ13150560:AZ13135223	AZ13150560	AZ13135223	101.311	240.874	0.00962052	0.00962052	0.426206	100	200	reliable
HCC1187	AZ13150560:AZ13135223	AZ13150560	AZ13135223	205.889	207.799	0.00972318	0.00972318	0.00972318	10	100	reliable
HCC1395	AZ13150560:AZ13135223	AZ13150560	AZ13135223	133.15	98.9379	0.0337229	0.00561876	0.0141664	100	5	reliable
HCC1419	AZ13150560:AZ13135223	AZ13150560	AZ13135223	205.729	220.483	0.0256578	0.0256578	0.654589	200	100	reliable
HCC1428	AZ13150560:AZ13135223	AZ13150560	AZ13135223	206.337	210.522	0.0137458	0.0137458	0.149531	200	100	reliable
HCC1500	AZ13150560:AZ13135223	AZ13150560	AZ13135223	283.85	47.1608	0.0567575	0.011634	0.0342278	200	20	reliable
HCC1806	AZ13150560:AZ13135223	AZ13150560	AZ13135223	339.291	217.075	0.000232565	0.000232565	0.000232565	10	20	reliable
HCC1937	AZ13150560:AZ13135223	AZ13150560	AZ13135223	345.44	219.495	0.0920812	0.0920812	0.963132	200	200	reliable
HCC1954	AZ13150560:AZ13135223	AZ13150560	AZ13135223	177.113	209.094	0.240533	0.240533	0.905814	100	200	reliable
HCC38	AZ13150560:AZ13135223	AZ13150560	AZ13135223	215.205	224.126	0.778414	0.778414	0.788041	200	200	reliable
HCC70	AZ13150560:AZ13135223	AZ13150560	AZ13135223	352.268	224.776	0.283265	0.0801517	0.93553	200	200	reliable
HCT15	AZ13150560:AZ13135223	AZ13150560	AZ13135223	131.814	220.333	9.08595e-05	9.08595e-05	0.010153	100	20	reliable
HL60	AZ13150560:AZ13135223	AZ13150560	AZ13135223	359.852	223.819	0.621216	0.621216	0.885003	200	200	reliable
HOP62	AZ13150560:AZ13135223	AZ13150560	AZ13135223	198.835	213.11	0.0406399	0.00950488	0.908052	100	200	reliable
HOP92	AZ13150560:AZ13135223	AZ13150560	AZ13135223	256.165	95.7304	0.555195	0.555195	0.595814	200	50	reliable
HS578T	AZ13150560:AZ13135223	AZ13150560	AZ13135223	1306.77	212.854	0.61046	0.61046	0.631963	1000	100	reliable
HT1197	AZ13150560:AZ13135223	AZ13150560	AZ13135223	236.046	206.63	0.0280255	0.0280255	0.0383396	200	100	reliable
HT1376	AZ13150560:AZ13135223	AZ13150560	AZ13135223	212.008	186.475	0.00997558	0.00997558	0.00997558	100	100	reliable
HT29	AZ13150560:AZ13135223	AZ13150560	AZ13135223	287.687	218.018	0.02323	0.02323	0.905736	200	200	reliable
J82	AZ13150560:AZ13135223	AZ13150560	AZ13135223	136.029	213.743	0.00971827	0.00971827	0.0212799	10	100	reliable
K562	AZ13150560:AZ13135223	AZ13150560	AZ13135223	187.617	210.915	0.0110399	0.0110399	0.011498	50	10	reliable
KATOIII	AZ13150560:AZ13135223	AZ13150560	AZ13135223	205.186	213.657	0.0140723	0.0140723	0.898263	100	200	reliable
KU1919	AZ13150560:AZ13135223	AZ13150560	AZ13135223	10000	212.339	0.891637	0.891637	0.906922	5000	100	reliable
LOXIMVI	AZ13150560:AZ13135223	AZ13150560	AZ13135223	126.44	213.796	0.504125	0.504125	0.58287	100	200	reliable
MDAMB157	AZ13150560:AZ13135223	AZ13150560	AZ13135223	431.699	225.472	0.000300303	8.97924e-05	8.97924e-05	200	5	reliable
MDAMB175VII	AZ13150560:AZ13135223	AZ13150560	AZ13135223	305.541	207.712	0.0210411	0.0210411	0.0308593	200	100	reliable
MDAMB231	AZ13150560:AZ13135223	AZ13150560	AZ13135223	183.878	200.834	0.0501626	0.0194919	0.0199926	100	100	reliable
MDAMB361	AZ13150560:AZ13135223	AZ13150560	AZ13135223	169.261	214.563	0.0251598	0.00590518	0.0159077	100	100	reliable
MDAMB415	AZ13150560:AZ13135223	AZ13150560	AZ13135223	365.921	166.565	0.112456	0.0205868	0.0294407	200	100	reliable
MDAMB436	AZ13150560:AZ13135223	AZ13150560	AZ13135223	164.934	209.127	0.00966418	0.00966418	0.0196761	100	100	reliable
MDAMB468	AZ13150560:AZ13135223	AZ13150560	AZ13135223	176.286	37.2308	0.0603886	0.000915775	0.00193569	100	1	reliable
NCIH1299	AZ13150560:AZ13135223	AZ13150560	AZ13135223	275.128	211.202	0.588077	0.588077	0.901672	200	200	reliable
NCIH1437	AZ13150560:AZ13135223	AZ13150560	AZ13135223	778.24	219.847	0.305322	0.0480323	0.599724	500	100	reliable
NCIH1563	AZ13150560:AZ13135223	AZ13150560	AZ13135223	208.977	218.751	0.052333	0.052333	0.935402	200	200	reliable
NCIH1650	AZ13150560:AZ13135223	AZ13150560	AZ13135223	186.584	212.636	0.0861894	0.0420189	0.946326	100	200	reliable
NCIH1703	AZ13150560:AZ13135223	AZ13150560	AZ13135223	167.457	221.204	0.434055	0.434055	0.677334	100	200	reliable
NCIH1793	AZ13150560:AZ13135223	AZ13150560	AZ13135223	186.55	215.18	0.0742661	0.00619635	0.88758	100	200	reliable
NCIH1975	AZ13150560:AZ13135223	AZ13150560	AZ13135223	177.866	219.048	0.0822482	N/A	N/A	N/A	N/A	no synergy
NCIH2085	AZ13150560:AZ13135223	AZ13150560	AZ13135223	215.527	155.301	0.000791959	0.000791959	0.000791959	20	20	reliable
NCIH2122	AZ13150560:AZ13135223	AZ13150560	AZ13135223	153.36	184.63	0.806352	0.806352	0.902097	100	100	reliable
NCIH2170	AZ13150560:AZ13135223	AZ13150560	AZ13135223	80.2994	215.172	0.0113133	0.00156143	0.0192471	50	50	reliable
NCIH2228	AZ13150560:AZ13135223	AZ13150560	AZ13135223	262.54	217.138	0.00712913	0.00712913	0.00777496	100	100	reliable
NCIH226	AZ13150560:AZ13135223	AZ13150560	AZ13135223	203.929	202.335	0.284055	0.284055	0.911694	100	200	reliable
NCIH2291	AZ13150560:AZ13135223	AZ13150560	AZ13135223	349.538	215.291	0.0492317	0.0492317	0.941155	200	200	reliable
NCIH23	AZ13150560:AZ13135223	AZ13150560	AZ13135223	192.992	158.879	0.313975	N/A	N/A	N/A	N/A	no synergy
NCIH460	AZ13150560:AZ13135223	AZ13150560	AZ13135223	144.354	198.586	0.0138925	0.00993539	0.00993539	100	20	reliable
NCIH520	AZ13150560:AZ13135223	AZ13150560	AZ13135223	211.698	219.185	0.00213019	0.00111638	0.885635	50	200	reliable
NCIH522	AZ13150560:AZ13135223	AZ13150560	AZ13135223	139.183	216.923	0.0658909	0.0658909	0.908925	100	200	reliable
NCIH838	AZ13150560:AZ13135223	AZ13150560	AZ13135223	283.72	214.875	6.40813e-05	6.40813e-05	0.911003	20	200	reliable
OV90	AZ13150560:AZ13135223	AZ13150560	AZ13135223	176.172	214.251	0.0185348	0.00962238	0.907608	100	200	reliable
OVCAR4	AZ13150560:AZ13135223	AZ13150560	AZ13135223	153.196	219.131	0.059506	0.059506	0.94086	100	200	reliable
OVCAR8	AZ13150560:AZ13135223	AZ13150560	AZ13135223	109.792	207.37	0.00991726	0.00991726	0.436371	100	100	reliable
RPMI7951	AZ13150560:AZ13135223	AZ13150560	AZ13135223	191.469	211.263	0.00112011	0.000136134	0.000136134	50	20	reliable
RPMI8226	AZ13150560:AZ13135223	AZ13150560	AZ13135223	145.608	222.06	0.704805	0.704805	0.860912	100	200	reliable
RT4	AZ13150560:AZ13135223	AZ13150560	AZ13135223	356.973	209.806	0.727172	0.727172	0.737093	200	200	reliable
SF268	AZ13150560:AZ13135223	AZ13150560	AZ13135223	153.384	208.074	0.0633274	0.0633274	0.962118	50	200	reliable
SF295	AZ13150560:AZ13135223	AZ13150560	AZ13135223	159.681	222.412	1.17262e-05	N/A	N/A	N/A	N/A	no synergy
SF539	AZ13150560:AZ13135223	AZ13150560	AZ13135223	607.504	179.704	0.0277692	0.0107771	0.0107771	200	20	reliable
SKMEL28	AZ13150560:AZ13135223	AZ13150560	AZ13135223	212.354	185.719	0.36105	N/A	N/A	N/A	N/A	no synergy
SKMEL30	AZ13150560:AZ13135223	AZ13150560	AZ13135223	187.713	219.145	0.00569898	8.9398e-06	0.859373	50	200	reliable
SKMEL5	AZ13150560:AZ13135223	AZ13150560	AZ13135223	115.268	210.609	0.597397	0.29251	0.327512	100	200	reliable
SKMES1	AZ13150560:AZ13135223	AZ13150560	AZ13135223	291.416	203.217	0.0114134	0.0114134	0.0115495	100	5	reliable
SNB75	AZ13150560:AZ13135223	AZ13150560	AZ13135223	198.087	225.544	0.0203788	0.0203788	0.020515	5	100	reliable
SW620	AZ13150560:AZ13135223	AZ13150560	AZ13135223	212.964	225.386	0.0038075	0.0038075	0.97331	50	200	reliable
SW780	AZ13150560:AZ13135223	AZ13150560	AZ13135223	403.381	247.5	N/A	N/A	N/A	N/A	N/A	no synergy
SW837	AZ13150560:AZ13135223	AZ13150560	AZ13135223	2162.27	210.224	0.887505	0.887505	0.887643	500	200	reliable
SW900	AZ13150560:AZ13135223	AZ13150560	AZ13135223	374.693	203.613	6.74577e-06	N/A	N/A	N/A	N/A	no synergy
T24	AZ13150560:AZ13135223	AZ13150560	AZ13135223	85.1398	222.673	0.133335	0.133335	0.873314	50	200	reliable
T47D	AZ13150560:AZ13135223	AZ13150560	AZ13135223	364.274	164.594	0.184463	0.0110507	0.0213462	200	20	reliable
TCCSUP	AZ13150560:AZ13135223	AZ13150560	AZ13135223	2097.32	239.838	0.165494	0.165494	0.943369	2000	100	reliable
UACC257	AZ13150560:AZ13135223	AZ13150560	AZ13135223	168.816	214.205	0.0300357	0.00936512	0.91884	100	200	reliable
UACC62	AZ13150560:AZ13135223	AZ13150560	AZ13135223	187.835	202.703	0.102903	0.102903	0.911041	100	200	reliable
UACC812	AZ13150560:AZ13135223	AZ13150560	AZ13135223	367.892	96.7841	0.134109	N/A	N/A	N/A	N/A	no synergy
UMUC3	AZ13150560:AZ13135223	AZ13150560	AZ13135223	121.144	332.112	0.0219789	N/A	N/A	N/A	N/A	no synergy
VCAP	AZ13150560:AZ13135223	AZ13150560	AZ13135223	180.39	155.869	0.0129452	N/A	N/A	N/A	N/A	no synergy
VMCUB1	AZ13150560:AZ13135223	AZ13150560	AZ13135223	310.104	230.522	0.684009	0.684009	0.815686	200	200	reliable
647V	AZ13242274:AZ13135223	AZ13242274	AZ13135223	10.8912	71.095	0.861384	0.861384	0.964046	10	50	reliable
A2780	AZ13242274:AZ13135223	AZ13242274	AZ13135223	32.4423	218.89	0.890207	0.890207	0.890207	10	100	reliable
A375	AZ13242274:AZ13135223	AZ13242274	AZ13135223	33.5432	203.138	0.916003	0.916003	0.921716	20	100	reliable
A498	AZ13242274:AZ13135223	AZ13242274	AZ13135223	9.8718	44.079	0.800449	0.800449	0.81198	5	20	reliable
A549	AZ13242274:AZ13135223	AZ13242274	AZ13135223	33.1881	204.35	0.907329	0.907329	0.907329	20	100	reliable
ACHN	AZ13242274:AZ13135223	AZ13242274	AZ13135223	24.4331	204.99	0.962149	0.962149	0.962149	20	100	reliable
BFTC905	AZ13242274:AZ13135223	AZ13242274	AZ13135223	43.3655	225.36	0.986956	0.986956	1	20	200	reliable
BT20	AZ13242274:AZ13135223	AZ13242274	AZ13135223	27.0336	215.34	0.96446	0.96446	0.96446	10	100	reliable
BT549	AZ13242274:AZ13135223	AZ13242274	AZ13135223	36.9481	219.175	0.910979	0.910979	0.910979	10	100	reliable
C32	AZ13242274:AZ13135223	AZ13242274	AZ13135223	221.567	428.334	1	1	1	100	100	reliable
CAKI1	AZ13242274:AZ13135223	AZ13242274	AZ13135223	39.7511	211.736	0.919757	0.919757	0.919757	10	100	reliable
CAL120	AZ13242274:AZ13135223	AZ13242274	AZ13135223	35.5199	218.224	0.990363	0.990363	1	20	200	reliable
CAL148	AZ13242274:AZ13135223	AZ13242274	AZ13135223	29.9012	203.463	0.97261	0.97261	0.97261	20	100	reliable
CALU3	AZ13242274:AZ13135223	AZ13242274	AZ13135223	31.6682	206.221	0.898347	0.898347	0.898347	10	100	reliable
CALU6	AZ13242274:AZ13135223	AZ13242274	AZ13135223	32.2766	218.896	0.890678	0.890678	0.898644	10	100	reliable
CAMA1	AZ13242274:AZ13135223	AZ13242274	AZ13135223	30.9236	220.382	0.96852	0.96852	0.96852	5	100	reliable
CAOV3	AZ13242274:AZ13135223	AZ13242274	AZ13135223	20.7939	201.394	0.972958	0.972958	0.972958	20	50	reliable
DMS114	AZ13242274:AZ13135223	AZ13242274	AZ13135223	35.506	212.914	0.879196	0.879196	0.879196	5	100	reliable
DU4475	AZ13242274:AZ13135223	AZ13242274	AZ13135223	28.0215	182.373	0.972868	0.972868	0.972868	10	100	reliable
EKVX	AZ13242274:AZ13135223	AZ13242274	AZ13135223	18.3757	211.567	0.962796	0.962794	0.962794	10	100	reliable
ES2	AZ13242274:AZ13135223	AZ13242274	AZ13135223	32.8503	205.822	0.959733	0.959733	0.962232	5	100	reliable
HCC1143	AZ13242274:AZ13135223	AZ13242274	AZ13135223	52.336	240.874	0.986181	0.986181	0.986181	20	200	reliable
HCC1187	AZ13242274:AZ13135223	AZ13242274	AZ13135223	18.3744	207.799	0.972705	0.972705	0.972705	5	100	reliable
HCC1395	AZ13242274:AZ13135223	AZ13242274	AZ13135223	32.2903	98.9379	0.878714	0.878714	0.878714	10	50	reliable
HCC1419	AZ13242274:AZ13135223	AZ13242274	AZ13135223	31.9915	220.483	0.876314	0.876314	0.876314	20	50	reliable
HCC1428	AZ13242274:AZ13135223	AZ13242274	AZ13135223	34.7115	210.522	0.96948	0.96948	0.96948	10	100	reliable
HCC1500	AZ13242274:AZ13135223	AZ13242274	AZ13135223	10.1291	47.1608	0.622877	0.622877	0.657693	5	20	reliable
HCC1806	AZ13242274:AZ13135223	AZ13242274	AZ13135223	33.5795	217.075	0.898382	0.898382	0.898382	5	100	reliable
HCC1937	AZ13242274:AZ13135223	AZ13242274	AZ13135223	33.1721	219.495	0.861031	0.861031	0.870899	5	100	reliable
HCC1954	AZ13242274:AZ13135223	AZ13242274	AZ13135223	43.1489	209.094	0.971887	0.971887	0.971887	20	100	reliable
HCC38	AZ13242274:AZ13135223	AZ13242274	AZ13135223	34.835	224.126	0.894057	0.894057	0.894057	10	200	reliable
HCC70	AZ13242274:AZ13135223	AZ13242274	AZ13135223	31.901	224.776	0.864469	0.864469	0.864469	10	100	reliable
HCT15	AZ13242274:AZ13135223	AZ13242274	AZ13135223	36.0629	220.333	0.899601	0.899601	0.899601	10	200	reliable
HL60	AZ13242274:AZ13135223	AZ13242274	AZ13135223	43.2972	223.819	0.972876	0.972876	0.972876	10	100	reliable
HOP62	AZ13242274:AZ13135223	AZ13242274	AZ13135223	35.6699	213.11	0.898399	0.898399	0.898399	10	100	reliable
HOP92	AZ13242274:AZ13135223	AZ13242274	AZ13135223	33.1199	95.7304	0.854256	0.854256	0.900923	10	50	reliable
HS578T	AZ13242274:AZ13135223	AZ13242274	AZ13135223	33.8774	212.854	0.897327	0.897327	0.897327	5	100	reliable
HT1197	AZ13242274:AZ13135223	AZ13242274	AZ13135223	33.4061	206.63	0.900456	0.900456	0.900456	20	50	reliable
HT1376	AZ13242274:AZ13135223	AZ13242274	AZ13135223	25.8442	186.475	0.972422	0.972422	0.972422	20	100	reliable
HT29	AZ13242274:AZ13135223	AZ13242274	AZ13135223	33.0247	218.018	0.8786	0.8786	0.8786	10	100	reliable
J82	AZ13242274:AZ13135223	AZ13242274	AZ13135223	34.2975	213.743	0.916736	0.916736	0.916736	10	100	reliable
K562	AZ13242274:AZ13135223	AZ13242274	AZ13135223	32.6133	210.915	0.899582	0.899582	0.899582	20	100	reliable
KATOIII	AZ13242274:AZ13135223	AZ13242274	AZ13135223	31.0939	213.657	0.887539	0.887539	0.887539	20	100	reliable
KU1919	AZ13242274:AZ13135223	AZ13242274	AZ13135223	34.1063	212.339	0.897479	0.897479	0.907013	20	50	reliable
LOXIMVI	AZ13242274:AZ13135223	AZ13242274	AZ13135223	35.6305	213.796	0.929841	0.929841	0.98864	20	200	reliable
MDAMB157	AZ13242274:AZ13135223	AZ13242274	AZ13135223	43.1431	225.472	0.972748	0.972748	0.972748	10	100	reliable
MDAMB175VII	AZ13242274:AZ13135223	AZ13242274	AZ13135223	33.4705	207.712	0.874261	0.874261	0.874261	10	100	reliable
MDAMB231	AZ13242274:AZ13135223	AZ13242274	AZ13135223	32.8257	200.834	0.921211	0.921211	0.921211	5	100	reliable
MDAMB361	AZ13242274:AZ13135223	AZ13242274	AZ13135223	34.7076	214.563	0.958343	0.958343	0.958343	10	100	reliable
MDAMB415	AZ13242274:AZ13135223	AZ13242274	AZ13135223	15.4504	166.565	0.915755	0.915477	0.915477	5	100	reliable
MDAMB436	AZ13242274:AZ13135223	AZ13242274	AZ13135223	43.1325	209.127	0.973042	0.973042	0.973042	10	100	reliable
MDAMB468	AZ13242274:AZ13135223	AZ13242274	AZ13135223	9.16952	37.2308	0.973254	0.973254	0.973254	5	20	reliable
NCIH1299	AZ13242274:AZ13135223	AZ13242274	AZ13135223	32.9393	211.202	0.888201	0.888201	0.888201	20	100	reliable
NCIH1437	AZ13242274:AZ13135223	AZ13242274	AZ13135223	34.6642	219.847	0.886955	0.886955	0.886955	10	100	reliable
NCIH1563	AZ13242274:AZ13135223	AZ13242274	AZ13135223	32.2186	218.751	0.87548	0.87548	0.87548	10	100	reliable
NCIH1650	AZ13242274:AZ13135223	AZ13242274	AZ13135223	32.6664	212.636	0.904355	0.904355	0.904355	20	100	reliable
NCIH1703	AZ13242274:AZ13135223	AZ13242274	AZ13135223	31.8057	221.204	0.883561	0.883561	0.883561	20	100	reliable
NCIH1793	AZ13242274:AZ13135223	AZ13242274	AZ13135223	34.7827	215.18	0.887552	0.887552	0.887552	10	100	reliable
NCIH1975	AZ13242274:AZ13135223	AZ13242274	AZ13135223	35.9354	219.048	0.890578	0.890578	0.890578	20	100	reliable
NCIH2085	AZ13242274:AZ13135223	AZ13242274	AZ13135223	10.6937	155.301	0.912585	0.912585	0.972865	5	100	reliable
NCIH2122	AZ13242274:AZ13135223	AZ13242274	AZ13135223	18.6059	184.63	0.939642	0.939642	0.962502	10	100	reliable
NCIH2170	AZ13242274:AZ13135223	AZ13242274	AZ13135223	32.2597	215.172	0.916928	0.916928	0.916928	5	100	reliable
NCIH2228	AZ13242274:AZ13135223	AZ13242274	AZ13135223	45.8779	217.138	0.889027	0.889027	0.889027	20	100	reliable
NCIH226	AZ13242274:AZ13135223	AZ13242274	AZ13135223	29.8484	202.335	0.919682	0.919682	0.919682	20	100	reliable
NCIH2291	AZ13242274:AZ13135223	AZ13242274	AZ13135223	33.0186	215.291	0.889723	0.889723	0.889723	10	100	reliable
NCIH23	AZ13242274:AZ13135223	AZ13242274	AZ13135223	23.4047	158.879	0.897988	0.897988	0.907667	10	100	uncertain
NCIH460	AZ13242274:AZ13135223	AZ13242274	AZ13135223	35.1264	198.586	0.92136	0.92136	0.92136	10	100	reliable
NCIH520	AZ13242274:AZ13135223	AZ13242274	AZ13135223	36.4653	219.185	0.886092	0.886092	0.886092	10	100	reliable
NCIH522	AZ13242274:AZ13135223	AZ13242274	AZ13135223	32.5071	216.923	0.875237	0.875237	0.875237	20	50	reliable
NCIH838	AZ13242274:AZ13135223	AZ13242274	AZ13135223	31.7142	214.875	0.910928	0.910928	0.910928	10	100	reliable
OV90	AZ13242274:AZ13135223	AZ13242274	AZ13135223	40.5319	214.251	0.897986	0.897986	0.897986	20	100	reliable
OVCAR4	AZ13242274:AZ13135223	AZ13242274	AZ13135223	34.9305	219.131	0.880162	0.880162	0.880162	10	100	reliable
OVCAR8	AZ13242274:AZ13135223	AZ13242274	AZ13135223	33.2264	207.37	0.921422	0.921422	0.921422	20	100	uncertain
RPMI7951	AZ13242274:AZ13135223	AZ13242274	AZ13135223	35.2119	211.263	0.899922	0.899922	0.899922	20	50	reliable
RPMI8226	AZ13242274:AZ13135223	AZ13242274	AZ13135223	36.1022	222.06	0.986471	0.986471	0.986471	20	50	reliable
RT4	AZ13242274:AZ13135223	AZ13242274	AZ13135223	33.4429	209.806	0.89296	0.89296	0.89296	10	200	reliable
SF268	AZ13242274:AZ13135223	AZ13242274	AZ13135223	31.487	208.074	0.898813	0.898813	0.898813	20	20	reliable
SF295	AZ13242274:AZ13135223	AZ13242274	AZ13135223	31.6969	222.412	0.911021	0.911021	0.911021	20	50	reliable
SF539	AZ13242274:AZ13135223	AZ13242274	AZ13135223	27.254	179.704	0.973122	0.973122	0.973122	20	50	reliable
SKMEL28	AZ13242274:AZ13135223	AZ13242274	AZ13135223	27.2814	185.719	0.973069	0.973069	0.973069	20	50	reliable
SKMEL30	AZ13242274:AZ13135223	AZ13242274	AZ13135223	31.8422	219.145	0.867239	0.867239	0.867239	20	100	reliable
SKMEL5	AZ13242274:AZ13135223	AZ13242274	AZ13135223	34.0423	210.609	0.911022	0.911022	0.911022	20	100	uncertain
SKMES1	AZ13242274:AZ13135223	AZ13242274	AZ13135223	34.533	203.217	0.909268	0.909268	0.909268	10	100	reliable
SNB75	AZ13242274:AZ13135223	AZ13242274	AZ13135223	36.4263	225.544	0.972936	0.972936	0.972936	10	100	reliable
SW620	AZ13242274:AZ13135223	AZ13242274	AZ13135223	43.1229	225.386	0.973011	0.973011	0.973011	10	100	reliable
SW780	AZ13242274:AZ13135223	AZ13242274	AZ13135223	61.7321	247.5	0.90071	0.90071	0.90071	10	200	reliable
SW837	AZ13242274:AZ13135223	AZ13242274	AZ13135223	32.0452	210.224	0.889928	0.889928	0.889928	10	200	reliable
SW900	AZ13242274:AZ13135223	AZ13242274	AZ13135223	34.0573	203.613	0.909799	0.909799	0.909799	10	100	reliable
T24	AZ13242274:AZ13135223	AZ13242274	AZ13135223	31.5166	222.673	0.899813	0.899813	0.899813	20	50	reliable
T47D	AZ13242274:AZ13135223	AZ13242274	AZ13135223	24.0178	164.594	0.958018	0.958018	0.958018	10	100	reliable
TCCSUP	AZ13242274:AZ13135223	AZ13242274	AZ13135223	41.671	239.838	0.756439	0.756439	0.756439	20	50	reliable
UACC257	AZ13242274:AZ13135223	AZ13242274	AZ13135223	33.8299	214.205	0.908563	0.908563	0.908563	20	100	reliable
UACC62	AZ13242274:AZ13135223	AZ13242274	AZ13135223	32.3921	202.703	0.921505	0.921505	0.921505	10	100	reliable
UACC812	AZ13242274:AZ13135223	AZ13242274	AZ13135223	38.2017	96.7841	0.84873	0.84873	0.84873	10	50	reliable
UMUC3	AZ13242274:AZ13135223	AZ13242274	AZ13135223	84.342	332.112	0.980309	0.980309	1	50	200	reliable
VCAP	AZ13242274:AZ13135223	AZ13242274	AZ13135223	34.3915	155.869	0.958905	0.958905	0.958905	10	100	reliable
VMCUB1	AZ13242274:AZ13135223	AZ13242274	AZ13135223	33.1907	230.522	0.824853	0.824853	0.84399	20	50	reliable
647V	AZ13401366:AZ13135223	AZ13401366	AZ13135223	16.2085	71.095	0.612439	0.612439	0.684935	10	50	reliable
A2780	AZ13401366:AZ13135223	AZ13401366	AZ13135223	10000	218.89	0.881747	0.881747	0.891695	50	100	reliable
A375	AZ13401366:AZ13135223	AZ13401366	AZ13135223	184.201	203.138	0.879168	0.879168	0.922585	10	200	reliable
A498	AZ13401366:AZ13135223	AZ13401366	AZ13135223	10.2822	44.079	0.82126	0.82126	0.825055	5	20	reliable
A549	AZ13401366:AZ13135223	AZ13401366	AZ13135223	3377.47	204.35	0.896704	0.896704	0.906657	10	200	reliable
ACHN	AZ13401366:AZ13135223	AZ13401366	AZ13135223	158.989	204.99	0.91911	0.91911	0.963138	10	200	reliable
BFTC905	AZ13401366:AZ13135223	AZ13401366	AZ13135223	10000	225.36	0.892525	0.892525	0.973447	100	100	reliable
BT20	AZ13401366:AZ13135223	AZ13401366	AZ13135223	53.4326	215.34	0.923951	0.923951	0.964811	20	100	reliable
BT549	AZ13401366:AZ13135223	AZ13401366	AZ13135223	9942.34	219.175	0.902212	0.902212	0.912162	50	100	reliable
C32	AZ13401366:AZ13135223	AZ13401366	AZ13135223	10000	428.334	0.0252373	0.0250541	0.0250541	8000	20	reliable
CAKI1	AZ13401366:AZ13135223	AZ13401366	AZ13135223	10000	211.736	0.835551	0.835551	0.854305	20	100	reliable
CAL120	AZ13401366:AZ13135223	AZ13401366	AZ13135223	4165.31	218.224	0.870559	0.870559	0.880196	10	200	reliable
CAL148	AZ13401366:AZ13135223	AZ13401366	AZ13135223	10000	203.463	0.931868	0.931868	0.97331	100	100	reliable
CALU3	AZ13401366:AZ13135223	AZ13401366	AZ13135223	30.2545	206.221	0.879455	0.879455	0.889417	10	100	reliable
CALU6	AZ13401366:AZ13135223	AZ13401366	AZ13135223	52.7479	218.896	0.872589	0.872589	0.899999	20	100	reliable
CAMA1	AZ13401366:AZ13135223	AZ13401366	AZ13135223	13.3488	220.382	0.926513	0.926513	0.968466	5	100	uncertain
CAOV3	AZ13401366:AZ13135223	AZ13401366	AZ13135223	14.2736	201.394	0.706783	0.706783	0.973314	10	100	reliable
DMS114	AZ13401366:AZ13135223	AZ13401366	AZ13135223	26.8084	212.914	0.873692	0.873692	0.880603	5	100	reliable
DU4475	AZ13401366:AZ13135223	AZ13401366	AZ13135223	10000	182.373	0.927767	0.927767	0.963569	50	100	reliable
EKVX	AZ13401366:AZ13135223	AZ13401366	AZ13135223	62.4886	211.567	0.824685	0.824685	0.924783	20	100	reliable
ES2	AZ13401366:AZ13135223	AZ13401366	AZ13135223	12.3489	205.822	0.942356	0.942356	0.96222	5	100	reliable
HCC1143	AZ13401366:AZ13135223	AZ13401366	AZ13135223	10000	240.874	0.86679	0.86679	0.97213	20	200	reliable
HCC1187	AZ13401366:AZ13135223	AZ13401366	AZ13135223	10000	207.799	0.904632	0.904632	0.973032	2000	100	reliable
HCC1395	AZ13401366:AZ13135223	AZ13401366	AZ13135223	9.39586	98.9379	0.613443	0.613443	0.685792	5	50	reliable
HCC1419	AZ13401366:AZ13135223	AZ13401366	AZ13135223	56.8934	220.483	0.85189	0.85189	0.878851	20	100	reliable
HCC1428	AZ13401366:AZ13135223	AZ13401366	AZ13135223	10000	210.522	0.91834	0.91834	0.97019	200	100	reliable
HCC1500	AZ13401366:AZ13135223	AZ13401366	AZ13135223	10000	47.1608	0.0428077	0.000137998	0.0230141	5000	5	reliable
HCC1806	AZ13401366:AZ13135223	AZ13401366	AZ13135223	65.1371	217.075	0.869884	0.869884	0.900272	20	100	reliable
HCC1937	AZ13401366:AZ13135223	AZ13401366	AZ13135223	74.3712	219.495	0.851398	0.851398	0.871114	20	100	reliable
HCC1954	AZ13401366:AZ13135223	AZ13401366	AZ13135223	10000	209.094	0.888984	0.888984	0.972254	100	100	reliable
HCC38	AZ13401366:AZ13135223	AZ13401366	AZ13135223	634.516	224.126	0.89482	0.89482	0.89482	5	200	reliable
HCC70	AZ13401366:AZ13135223	AZ13401366	AZ13135223	41.162	224.776	0.834303	0.834303	0.842187	10	100	reliable
HCT15	AZ13401366:AZ13135223	AZ13401366	AZ13135223	10000	220.333	0.904252	0.904252	0.909255	20	200	reliable
HL60	AZ13401366:AZ13135223	AZ13401366	AZ13135223	87.4345	223.819	0.873251	0.873251	0.97242	20	100	reliable
HOP62	AZ13401366:AZ13135223	AZ13401366	AZ13135223	117.135	213.11	0.81767	0.81767	0.81767	20	100	reliable
HOP92	AZ13401366:AZ13135223	AZ13401366	AZ13135223	8.98682	95.7304	0.861093	0.861093	0.902072	5	50	reliable
HS578T	AZ13401366:AZ13135223	AZ13401366	AZ13135223	32.7896	212.854	0.877445	0.877445	0.898284	10	100	reliable
HT1197	AZ13401366:AZ13135223	AZ13401366	AZ13135223	10000	206.63	0.891566	0.891566	0.901822	50	100	reliable
HT1376	AZ13401366:AZ13135223	AZ13401366	AZ13135223	85.8004	186.475	0.931985	0.931985	0.973154	20	100	reliable
HT29	AZ13401366:AZ13135223	AZ13401366	AZ13135223	29.9631	218.018	0.749574	0.749574	0.768002	10	100	reliable
J82	AZ13401366:AZ13135223	AZ13401366	AZ13135223	10000	213.743	0.899153	0.899153	0.91927	50	100	reliable
K562	AZ13401366:AZ13135223	AZ13401366	AZ13135223	193.394	210.915	0.897597	0.897597	0.918041	20	100	reliable
KATOIII	AZ13401366:AZ13135223	AZ13401366	AZ13135223	22.1535	213.657	0.868921	0.868921	0.888867	10	100	reliable
KU1919	AZ13401366:AZ13135223	AZ13401366	AZ13135223	492.889	212.339	0.770505	0.770505	0.79828	20	100	reliable
LOXIMVI	AZ13401366:AZ13135223	AZ13401366	AZ13135223	573.184	213.796	0.868665	0.868665	0.900585	50	100	reliable
MDAMB157	AZ13401366:AZ13135223	AZ13401366	AZ13135223	20.4697	225.472	0.895149	0.895149	0.972336	10	100	reliable
MDAMB175VII	AZ13401366:AZ13135223	AZ13401366	AZ13135223	10000	207.712	0.865475	0.865475	0.877306	50	100	reliable
MDAMB231	AZ13401366:AZ13135223	AZ13401366	AZ13135223	37.2103	200.834	0.88954	0.88954	0.920789	10	100	reliable
MDAMB361	AZ13401366:AZ13135223	AZ13401366	AZ13135223	34.1067	214.563	0.928146	0.928146	0.958791	10	100	reliable
MDAMB415	AZ13401366:AZ13135223	AZ13401366	AZ13135223	31.4156	166.565	0.895607	0.895607	0.916192	10	100	reliable
MDAMB436	AZ13401366:AZ13135223	AZ13401366	AZ13135223	397.864	209.127	0.795634	0.795634	0.874719	20	100	reliable
MDAMB468	AZ13401366:AZ13135223	AZ13401366	AZ13135223	23.8136	37.2308	0.707341	0.707341	0.777174	10	20	reliable
NCIH1299	AZ13401366:AZ13135223	AZ13401366	AZ13135223	108.726	211.202	0.790137	0.790137	0.798604	20	100	reliable
NCIH1437	AZ13401366:AZ13135223	AZ13401366	AZ13135223	22.812	219.847	0.869737	0.869737	0.888271	10	100	reliable
NCIH1563	AZ13401366:AZ13135223	AZ13401366	AZ13135223	85.4328	218.751	0.857609	0.857609	0.876891	20	100	reliable
NCIH1650	AZ13401366:AZ13135223	AZ13401366	AZ13135223	36.3321	212.636	0.878749	0.878749	0.904787	20	100	reliable
NCIH1703	AZ13401366:AZ13135223	AZ13401366	AZ13135223	48.2629	221.204	0.865153	0.865153	0.87364	20	100	reliable
NCIH1793	AZ13401366:AZ13135223	AZ13401366	AZ13135223	11.95	215.18	0.866908	0.866908	0.888938	10	100	reliable
NCIH1975	AZ13401366:AZ13135223	AZ13401366	AZ13135223	2268.58	219.048	0.890669	0.890669	0.890669	10	200	reliable
NCIH2085	AZ13401366:AZ13135223	AZ13401366	AZ13135223	18.9766	155.301	0.835778	0.835778	0.9731	10	100	reliable
NCIH2122	AZ13401366:AZ13135223	AZ13401366	AZ13135223	15.5754	184.63	0.909257	0.909257	0.962907	5	100	uncertain
NCIH2170	AZ13401366:AZ13135223	AZ13401366	AZ13135223	36.9431	215.172	0.880535	0.880535	0.918027	20	100	reliable
NCIH2228	AZ13401366:AZ13135223	AZ13401366	AZ13135223	19.8195	217.138	0.807059	0.807059	0.890407	10	100	reliable
NCIH226	AZ13401366:AZ13135223	AZ13401366	AZ13135223	155.632	202.335	0.851758	0.851758	0.871905	20	100	reliable
NCIH2291	AZ13401366:AZ13135223	AZ13401366	AZ13135223	29.2971	215.291	0.870809	0.870809	0.892582	10	100	reliable
NCIH23	AZ13401366:AZ13135223	AZ13401366	AZ13135223	28.5632	158.879	0.847891	0.847891	0.908804	20	100	uncertain
NCIH460	AZ13401366:AZ13135223	AZ13401366	AZ13135223	127.415	198.586	0.823299	0.823299	0.841839	20	100	reliable
NCIH520	AZ13401366:AZ13135223	AZ13401366	AZ13135223	38.6623	219.185	0.825979	0.825979	0.844385	10	100	reliable
NCIH522	AZ13401366:AZ13135223	AZ13401366	AZ13135223	44.4834	216.923	0.841219	0.841219	0.87279	20	100	reliable
NCIH838	AZ13401366:AZ13135223	AZ13401366	AZ13135223	30.1933	214.875	0.881954	0.881954	0.911933	10	100	reliable
OV90	AZ13401366:AZ13135223	AZ13401366	AZ13135223	115.45	214.251	0.881026	0.881026	0.901025	20	100	reliable
OVCAR4	AZ13401366:AZ13135223	AZ13401366	AZ13135223	34.0697	219.131	0.774922	0.774922	0.834179	20	100	uncertain
OVCAR8	AZ13401366:AZ13135223	AZ13401366	AZ13135223	160.991	207.37	0.829236	0.829236	0.847924	20	100	reliable
RPMI7951	AZ13401366:AZ13135223	AZ13401366	AZ13135223	29.7933	211.263	0.879377	0.879377	0.901272	20	100	reliable
RPMI8226	AZ13401366:AZ13135223	AZ13401366	AZ13135223	23.9233	222.06	0.989821	0.989821	0.989821	20	100	reliable
RT4	AZ13401366:AZ13135223	AZ13401366	AZ13135223	10000	209.806	0.894053	0.894053	0.894053	5	200	reliable
SF268	AZ13401366:AZ13135223	AZ13401366	AZ13135223	59.3791	208.074	0.869092	0.869092	0.900867	20	100	reliable
SF295	AZ13401366:AZ13135223	AZ13401366	AZ13135223	38.504	222.412	0.904789	0.904789	0.912032	5	100	reliable
SF539	AZ13401366:AZ13135223	AZ13401366	AZ13135223	32.7352	179.704	0.933088	0.933088	0.973048	10	100	reliable
SKMEL28	AZ13401366:AZ13135223	AZ13401366	AZ13135223	40.5303	185.719	0.890315	0.890315	0.930823	20	100	reliable
SKMEL30	AZ13401366:AZ13135223	AZ13401366	AZ13135223	30.1898	219.145	0.839174	0.839174	0.861044	10	100	reliable
SKMEL5	AZ13401366:AZ13135223	AZ13401366	AZ13135223	10000	210.609	0.88523	0.88523	0.910409	10	200	reliable
SKMES1	AZ13401366:AZ13135223	AZ13401366	AZ13135223	40.9756	203.217	0.878907	0.878907	0.910479	20	100	reliable
SNB75	AZ13401366:AZ13135223	AZ13401366	AZ13135223	23.1565	225.544	0.882999	0.882999	0.972975	10	100	reliable
SW620	AZ13401366:AZ13135223	AZ13401366	AZ13135223	21.3182	225.386	0.891889	0.891889	0.97337	20	100	reliable
SW780	AZ13401366:AZ13135223	AZ13401366	AZ13135223	10000	247.5	0.887365	0.887365	0.901835	20	200	reliable
SW837	AZ13401366:AZ13135223	AZ13401366	AZ13135223	29.2851	210.224	0.890875	0.890875	0.890875	5	200	reliable
SW900	AZ13401366:AZ13135223	AZ13401366	AZ13135223	33.0769	203.613	0.880318	0.880318	0.91084	10	100	reliable
T24	AZ13401366:AZ13135223	AZ13401366	AZ13135223	41.7988	222.673	0.868909	0.868909	0.900842	20	100	reliable
T47D	AZ13401366:AZ13135223	AZ13401366	AZ13135223	13.41	164.594	0.938767	0.938767	0.958557	10	100	reliable
TCCSUP	AZ13401366:AZ13135223	AZ13401366	AZ13135223	20.1677	239.838	0.792095	0.792095	0.863429	20	100	reliable
UACC257	AZ13401366:AZ13135223	AZ13401366	AZ13135223	93.3932	214.205	0.868217	0.868217	0.888126	20	100	reliable
UACC62	AZ13401366:AZ13135223	AZ13401366	AZ13135223	85.776	202.703	0.825326	0.825326	0.843753	20	100	reliable
UACC812	AZ13401366:AZ13135223	AZ13401366	AZ13135223	6.09386	96.7841	0.453962	0.453962	0.848403	5	50	reliable
UMUC3	AZ13401366:AZ13135223	AZ13401366	AZ13135223	10000	332.112	0.903974	0.903974	0.918526	20	200	reliable
VCAP	AZ13401366:AZ13135223	AZ13401366	AZ13135223	27.7129	155.869	0.936245	0.936245	0.958982	10	100	reliable
VMCUB1	AZ13401366:AZ13135223	AZ13401366	AZ13135223	15.7065	230.522	0.797129	0.797129	0.835427	10	100	reliable
647V	AZ13535704:AZ13135223	AZ13535704	AZ13135223	3.33272	71.095	0.907081	0.907081	0.976541	1	50	reliable
A2780	AZ13535704:AZ13135223	AZ13535704	AZ13135223	3.47183	218.89	0.741074	0.741074	0.741074	1	100	reliable
A375	AZ13535704:AZ13135223	AZ13535704	AZ13135223	3.29734	203.138	0.878235	0.878235	0.921708	1	200	reliable
A498	AZ13535704:AZ13135223	AZ13535704	AZ13135223	0.776769	44.079	0.282599	0.00970561	0.0118163	0.1	20	reliable
A549	AZ13535704:AZ13135223	AZ13535704	AZ13135223	3.13433	204.35	0.898963	0.898963	0.905743	1	200	reliable
ACHN	AZ13535704:AZ13135223	AZ13535704	AZ13135223	2.48785	204.99	0.918005	0.918005	0.96215	1	200	reliable
BFTC905	AZ13535704:AZ13135223	AZ13535704	AZ13135223	3.4543	225.36	0.900626	0.900626	0.973012	1	200	reliable
BT20	AZ13535704:AZ13135223	AZ13535704	AZ13135223	3.15448	215.34	0.906588	0.906588	0.943669	1	100	reliable
BT549	AZ13535704:AZ13135223	AZ13535704	AZ13135223	2.91158	219.175	0.569971	0.569971	0.910979	1	200	reliable
C32	AZ13535704:AZ13135223	AZ13535704	AZ13135223	6412.33	428.334	1	1	1	2000	200	reliable
CAKI1	AZ13535704:AZ13135223	AZ13535704	AZ13135223	3.28994	211.736	0.910744	0.910744	0.919768	1	100	reliable
CAL120	AZ13535704:AZ13135223	AZ13535704	AZ13135223	3.35459	218.224	0.857805	0.857805	0.878817	1	200	reliable
CAL148	AZ13535704:AZ13135223	AZ13535704	AZ13135223	3.86667	203.463	0.247316	0.247316	0.256341	1	100	reliable
CALU3	AZ13535704:AZ13135223	AZ13535704	AZ13135223	2.6704	206.221	0.880838	0.880838	0.899481	1	100	reliable
CALU6	AZ13535704:AZ13135223	AZ13535704	AZ13135223	3.01645	218.896	0.580184	0.580184	0.604365	1	100	uncertain
CAMA1	AZ13535704:AZ13135223	AZ13535704	AZ13135223	3.62301	220.382	0.968786	0.968786	0.968786	1	100	reliable
CAOV3	AZ13535704:AZ13135223	AZ13535704	AZ13135223	1.92231	201.394	0.932487	0.932487	0.973314	1	100	reliable
DMS114	AZ13535704:AZ13135223	AZ13535704	AZ13135223	3.32578	212.914	0.880603	0.880603	0.880603	1	50	reliable
DU4475	AZ13535704:AZ13135223	AZ13535704	AZ13135223	3.88614	182.373	0.904751	0.904751	0.912482	1	100	reliable
EKVX	AZ13535704:AZ13135223	AZ13535704	AZ13135223	3.02117	211.567	0.950821	0.950821	0.963197	1	100	reliable
ES2	AZ13535704:AZ13135223	AZ13535704	AZ13135223	2.25246	205.822	0.93241	0.93241	0.96222	1	50	uncertain
HCC1143	AZ13535704:AZ13135223	AZ13535704	AZ13135223	5.53466	240.874	0.973031	0.973031	0.973031	1	200	reliable
HCC1187	AZ13535704:AZ13135223	AZ13535704	AZ13135223	1.96807	207.799	0.905383	0.905383	0.97297	1	100	reliable
HCC1395	AZ13535704:AZ13135223	AZ13535704	AZ13135223	0.981674	98.9379	0.332815	0.00599673	0.0115516	0.1	50	reliable
HCC1419	AZ13535704:AZ13135223	AZ13535704	AZ13135223	3.21717	220.483	0.884516	0.884516	0.885876	1	100	reliable
HCC1428	AZ13535704:AZ13135223	AZ13535704	AZ13135223	3.75206	210.522	0.853054	0.853054	0.868954	1	100	reliable
HCC1500	AZ13535704:AZ13135223	AZ13535704	AZ13135223	2.39817	47.1608	0.418994	0.418994	0.442319	1	20	reliable
HCC1806	AZ13535704:AZ13135223	AZ13535704	AZ13135223	2.73653	217.075	0.868004	0.868004	0.899526	1	100	reliable
HCC1937	AZ13535704:AZ13135223	AZ13535704	AZ13135223	3.32131	219.495	0.869281	0.869281	0.87915	1	100	reliable
HCC1954	AZ13535704:AZ13135223	AZ13535704	AZ13135223	2.99275	209.094	0.311282	0.311282	0.971887	1	200	reliable
HCC38	AZ13535704:AZ13135223	AZ13535704	AZ13135223	2.45524	224.126	0.872484	0.872484	0.89434	1	200	reliable
HCC70	AZ13535704:AZ13135223	AZ13535704	AZ13135223	2.72255	224.776	0.855888	0.855888	0.874053	1	100	reliable
HCT15	AZ13535704:AZ13135223	AZ13535704	AZ13135223	6.11676	220.333	0.899601	0.899601	0.899601	1	200	reliable
HL60	AZ13535704:AZ13135223	AZ13535704	AZ13135223	2.73308	223.819	0.708806	0.708806	0.97286	1	200	reliable
HOP62	AZ13535704:AZ13135223	AZ13535704	AZ13135223	3.09513	213.11	0.89841	0.89841	0.89841	1	100	reliable
HOP92	AZ13535704:AZ13135223	AZ13535704	AZ13135223	0.935719	95.7304	0.27586	0.227946	0.258547	0.1	50	reliable
HS578T	AZ13535704:AZ13135223	AZ13535704	AZ13135223	3.41888	212.854	0.897352	0.897352	0.897352	1	100	reliable
HT1197	AZ13535704:AZ13135223	AZ13535704	AZ13135223	3.43805	206.63	0.899758	0.899758	0.899758	1	100	uncertain
HT1376	AZ13535704:AZ13135223	AZ13535704	AZ13135223	2.62455	186.475	0.942035	0.942035	0.973079	1	100	reliable
HT29	AZ13535704:AZ13135223	AZ13535704	AZ13135223	2.74596	218.018	0.848704	0.848704	0.867207	1	100	reliable
J82	AZ13535704:AZ13135223	AZ13535704	AZ13135223	3.25611	213.743	0.704537	0.704537	0.714733	1	100	reliable
K562	AZ13535704:AZ13135223	AZ13535704	AZ13135223	3.48478	210.915	0.900718	0.900718	0.900718	1	100	reliable
KATOIII	AZ13535704:AZ13135223	AZ13535704	AZ13135223	2.90784	213.657	0.868844	0.868844	0.888867	1	100	reliable
KU1919	AZ13535704:AZ13135223	AZ13535704	AZ13135223	3.26265	212.339	0.243655	0.243655	0.278747	1	100	reliable
LOXIMVI	AZ13535704:AZ13135223	AZ13535704	AZ13135223	3.28332	213.796	0.841265	0.841265	0.900128	1	200	reliable
MDAMB157	AZ13535704:AZ13135223	AZ13535704	AZ13135223	2.36636	225.472	0.916609	0.916609	0.972305	1	100	reliable
MDAMB175VII	AZ13535704:AZ13135223	AZ13535704	AZ13135223	3.46613	207.712	0.876185	0.876185	0.876185	1	100	reliable
MDAMB231	AZ13535704:AZ13135223	AZ13535704	AZ13135223	3.48176	200.834	0.911924	0.911924	0.922018	1	100	reliable
MDAMB361	AZ13535704:AZ13135223	AZ13535704	AZ13135223	3.66683	214.563	0.948126	0.948126	0.958791	1	100	reliable
MDAMB415	AZ13535704:AZ13135223	AZ13535704	AZ13135223	3.01258	166.565	0.916554	0.916554	0.916554	1	100	reliable
MDAMB436	AZ13535704:AZ13135223	AZ13535704	AZ13135223	3.51074	209.127	0.96762	0.96762	0.96762	1	100	reliable
MDAMB468	AZ13535704:AZ13135223	AZ13535704	AZ13135223	0.955768	37.2308	0.302946	1.77222e-05	0.00229899	0.1	0.1	reliable
NCIH1299	AZ13535704:AZ13135223	AZ13535704	AZ13135223	3.03178	211.202	0.57376	0.57376	0.887376	1	200	reliable
NCIH1437	AZ13535704:AZ13135223	AZ13535704	AZ13135223	2.72212	219.847	0.869737	0.869737	0.888271	1	100	reliable
NCIH1563	AZ13535704:AZ13135223	AZ13535704	AZ13135223	3.06585	218.751	0.839964	0.839964	0.853795	1	100	reliable
NCIH1650	AZ13535704:AZ13135223	AZ13535704	AZ13135223	3.36403	212.636	0.897347	0.897347	0.904768	1	100	reliable
NCIH1703	AZ13535704:AZ13135223	AZ13535704	AZ13135223	2.9755	221.204	0.638147	0.638147	0.883561	1	200	reliable
NCIH1793	AZ13535704:AZ13135223	AZ13535704	AZ13135223	2.87326	215.18	0.867236	0.867236	0.888823	1	100	reliable
NCIH1975	AZ13535704:AZ13135223	AZ13535704	AZ13135223	3.4762	219.048	0.890567	0.890567	0.890567	1	200	reliable
NCIH2085	AZ13535704:AZ13135223	AZ13535704	AZ13135223	1.96743	155.301	0.854476	0.854476	0.97304	1	100	reliable
NCIH2122	AZ13535704:AZ13135223	AZ13535704	AZ13135223	3.81047	184.63	0.952645	0.952645	0.962905	1	50	reliable
NCIH2170	AZ13535704:AZ13135223	AZ13535704	AZ13135223	2.78198	215.172	0.886808	0.886808	0.917283	1	100	reliable
NCIH2228	AZ13535704:AZ13135223	AZ13535704	AZ13135223	2.5965	217.138	0.845457	0.845457	0.890201	1	100	reliable
NCIH226	AZ13535704:AZ13135223	AZ13535704	AZ13135223	3.11799	202.335	0.481336	0.481336	0.481336	1	100	reliable
NCIH2291	AZ13535704:AZ13135223	AZ13535704	AZ13135223	2.84056	215.291	0.869678	0.869678	0.891267	1	100	reliable
NCIH23	AZ13535704:AZ13135223	AZ13535704	AZ13135223	2.25518	158.879	0.668186	0.668186	0.705271	1	100	uncertain
NCIH460	AZ13535704:AZ13135223	AZ13535704	AZ13135223	3.11605	198.586	0.797589	0.797589	0.811832	1	100	reliable
NCIH520	AZ13535704:AZ13135223	AZ13535704	AZ13135223	2.99438	219.185	0.868212	0.868212	0.886353	1	100	reliable
NCIH522	AZ13535704:AZ13135223	AZ13535704	AZ13135223	2.82322	216.923	0.694867	0.694867	0.718631	1	100	reliable
NCIH838	AZ13535704:AZ13135223	AZ13535704	AZ13135223	2.68074	214.875	0.880836	0.880836	0.911942	1	100	reliable
OV90	AZ13535704:AZ13135223	AZ13535704	AZ13135223	3.32116	214.251	0.891421	0.891421	0.899888	1	100	reliable
OVCAR4	AZ13535704:AZ13135223	AZ13535704	AZ13135223	2.42978	219.131	0.785281	0.785281	0.869281	1	100	uncertain
OVCAR8	AZ13535704:AZ13135223	AZ13535704	AZ13135223	3.38188	207.37	0.921471	0.921471	0.921471	1	100	reliable
RPMI7951	AZ13535704:AZ13135223	AZ13535704	AZ13135223	2.64536	211.263	0.885577	0.885577	0.896653	1	100	reliable
RPMI8226	AZ13535704:AZ13135223	AZ13535704	AZ13135223	14.1585	222.06	0.814389	0.814389	0.984675	1	200	reliable
RT4	AZ13535704:AZ13135223	AZ13535704	AZ13135223	5.40605	209.806	0.882951	0.882951	0.892956	1	200	reliable
SF268	AZ13535704:AZ13135223	AZ13535704	AZ13135223	3.32579	208.074	0.889397	0.889397	0.898796	1	100	reliable
SF295	AZ13535704:AZ13135223	AZ13535704	AZ13135223	2.85289	222.412	0.884395	0.884395	0.912929	1	50	reliable
SF539	AZ13535704:AZ13135223	AZ13535704	AZ13135223	1.89586	179.704	0.941824	0.941824	0.973376	1	100	reliable
SKMEL28	AZ13535704:AZ13135223	AZ13535704	AZ13135223	1.70801	185.719	0.660078	0.660078	0.670959	1	100	reliable
SKMEL30	AZ13535704:AZ13135223	AZ13535704	AZ13135223	3.30005	219.145	0.876923	0.876923	0.876923	1	100	reliable
SKMEL5	AZ13535704:AZ13135223	AZ13535704	AZ13135223	3.25744	210.609	0.885843	0.885843	0.911022	1	200	reliable
SKMES1	AZ13535704:AZ13135223	AZ13535704	AZ13135223	3.014	203.217	0.855063	0.855063	0.891495	1	100	reliable
SNB75	AZ13535704:AZ13135223	AZ13535704	AZ13135223	1.98578	225.544	0.890815	0.890815	0.973243	1	100	reliable
SW620	AZ13535704:AZ13135223	AZ13535704	AZ13135223	2.16661	225.386	0.955268	0.955268	0.97337	1	100	reliable
SW780	AZ13535704:AZ13135223	AZ13535704	AZ13135223	3.30639	247.5	0.900697	0.900697	0.900697	1	200	reliable
SW837	AZ13535704:AZ13135223	AZ13535704	AZ13135223	2.50861	210.224	0.866763	0.866763	0.889928	1	200	reliable
SW900	AZ13535704:AZ13135223	AZ13535704	AZ13135223	3.35072	203.613	0.900762	0.900762	0.910813	1	100	reliable
T24	AZ13535704:AZ13135223	AZ13535704	AZ13135223	2.78028	222.673	0.592335	0.592335	0.617836	1	100	reliable
T47D	AZ13535704:AZ13135223	AZ13535704	AZ13135223	1.80074	164.594	0.938881	0.938881	0.958557	1	100	reliable
TCCSUP	AZ13535704:AZ13135223	AZ13535704	AZ13135223	3.41391	239.838	0.762844	0.762844	0.762844	1	100	reliable
UACC257	AZ13535704:AZ13135223	AZ13535704	AZ13135223	3.38445	214.205	0.908583	0.908583	0.908583	1	100	reliable
UACC62	AZ13535704:AZ13135223	AZ13535704	AZ13135223	2.60487	202.703	0.651289	0.651289	0.651359	1	100	reliable
UACC812	AZ13535704:AZ13135223	AZ13535704	AZ13135223	0.962276	96.7841	0.29238	0.112483	0.114113	0.1	50	reliable
UMUC3	AZ13535704:AZ13135223	AZ13535704	AZ13135223	6.35725	332.112	0.921193	0.921193	0.921193	1	200	reliable
VCAP	AZ13535704:AZ13135223	AZ13535704	AZ13135223	1.9841	155.869	0.941938	0.941938	0.959341	1	100	reliable
VMCUB1	AZ13535704:AZ13135223	AZ13535704	AZ13135223	2.57782	230.522	0.805269	0.805269	0.843567	1	100	reliable
647V	AZ13590108:AZ13135223	AZ13590108	AZ13135223	209.196	71.095	0.818823	0.818823	0.899814	100	50	reliable
A2780	AZ13590108:AZ13135223	AZ13590108	AZ13135223	10000	218.89	0.881747	0.881747	0.891695	500	100	reliable
A375	AZ13590108:AZ13135223	AZ13590108	AZ13135223	1952.72	203.138	0.878498	0.878498	0.922273	50	200	reliable
A498	AZ13590108:AZ13135223	AZ13590108	AZ13135223	98.1111	44.079	0.853815	0.853815	0.859151	50	20	reliable
A549	AZ13590108:AZ13135223	AZ13590108	AZ13135223	10000	204.35	0.898415	0.898415	0.908368	100	200	reliable
ACHN	AZ13590108:AZ13135223	AZ13590108	AZ13135223	1567.04	204.99	0.918966	0.918966	0.963138	50	200	reliable
BFTC905	AZ13590108:AZ13135223	AZ13590108	AZ13135223	10000	225.36	0.915258	0.915258	0.928302	50	200	reliable
BT20	AZ13590108:AZ13135223	AZ13590108	AZ13135223	392.143	215.34	0.923743	0.923743	0.964808	200	100	reliable
BT549	AZ13590108:AZ13135223	AZ13590108	AZ13135223	10000	219.175	0.902212	0.902212	0.912162	500	100	reliable
C32	AZ13590108:AZ13135223	AZ13590108	AZ13135223	10000	428.334	0.013202	0.0124477	0.0124477	8000	20	reliable
CAKI1	AZ13590108:AZ13135223	AZ13590108	AZ13135223	10000	211.736	0.834663	0.834663	0.854641	200	100	reliable
CAL120	AZ13590108:AZ13135223	AZ13590108	AZ13135223	10000	218.224	0.870579	0.870579	0.880216	100	200	reliable
CAL148	AZ13590108:AZ13135223	AZ13590108	AZ13135223	10000	203.463	0.931868	0.931868	0.97331	1000	100	reliable
CALU3	AZ13590108:AZ13135223	AZ13590108	AZ13135223	219.074	206.221	0.889518	0.889518	0.899481	100	100	reliable
CALU6	AZ13590108:AZ13135223	AZ13590108	AZ13135223	430.757	218.896	0.87234	0.87234	0.899999	200	100	reliable
CAMA1	AZ13590108:AZ13135223	AZ13590108	AZ13135223	126.085	220.382	0.90136	0.90136	0.968849	50	100	uncertain
CAOV3	AZ13590108:AZ13135223	AZ13590108	AZ13135223	132.497	201.394	0.90693	0.90693	0.944686	50	100	reliable
DMS114	AZ13590108:AZ13135223	AZ13590108	AZ13135223	180.278	212.914	0.859082	0.859082	0.880614	50	100	reliable
DU4475	AZ13590108:AZ13135223	AZ13590108	AZ13135223	10000	182.373	0.93672	0.93672	0.972538	500	100	reliable
EKVX	AZ13590108:AZ13135223	AZ13590108	AZ13135223	475.405	211.567	0.8616	0.8616	0.961711	200	100	reliable
ES2	AZ13590108:AZ13135223	AZ13590108	AZ13135223	98.3382	205.822	0.943891	0.943891	0.96222	50	100	reliable
HCC1143	AZ13590108:AZ13135223	AZ13590108	AZ13135223	10000	240.874	0.867516	0.867516	0.972855	200	200	reliable
HCC1187	AZ13590108:AZ13135223	AZ13590108	AZ13135223	10000	207.799	0.891585	0.891585	0.973032	2000	100	reliable
HCC1395	AZ13590108:AZ13135223	AZ13590108	AZ13135223	74.7168	98.9379	0.535392	0.535392	0.541084	20	50	reliable
HCC1419	AZ13590108:AZ13135223	AZ13590108	AZ13135223	362.041	220.483	0.85189	0.85189	0.878851	200	100	reliable
HCC1428	AZ13590108:AZ13135223	AZ13590108	AZ13135223	10000	210.522	0.925926	0.925926	0.969787	500	100	reliable
HCC1500	AZ13590108:AZ13135223	AZ13590108	AZ13135223	10000	47.1608	0.0264381	N/A	N/A	N/A	N/A	no synergy
HCC1806	AZ13590108:AZ13135223	AZ13590108	AZ13135223	522.179	217.075	0.869397	0.869397	0.899592	200	100	reliable
HCC1937	AZ13590108:AZ13135223	AZ13590108	AZ13135223	785.439	219.495	0.851332	0.851332	0.872762	200	100	reliable
HCC1954	AZ13590108:AZ13135223	AZ13590108	AZ13135223	10000	209.094	0.888984	0.888984	0.972254	800	100	reliable
HCC38	AZ13590108:AZ13135223	AZ13590108	AZ13135223	5488.49	224.126	0.895228	0.895228	0.895228	50	200	reliable
HCC70	AZ13590108:AZ13135223	AZ13590108	AZ13135223	242.11	224.776	0.853284	0.853284	0.866951	100	100	reliable
HCT15	AZ13590108:AZ13135223	AZ13590108	AZ13135223	10000	220.333	0.89495	0.89495	0.909464	200	200	reliable
HL60	AZ13590108:AZ13135223	AZ13590108	AZ13135223	838.02	223.819	0.874084	0.874084	0.973191	200	100	reliable
HOP62	AZ13590108:AZ13135223	AZ13590108	AZ13135223	1015.01	213.11	0.855632	0.855632	0.855632	200	100	reliable
HOP92	AZ13590108:AZ13135223	AZ13590108	AZ13135223	73.6374	95.7304	0.827739	0.827739	0.902072	50	50	reliable
HS578T	AZ13590108:AZ13135223	AZ13590108	AZ13135223	331.467	212.854	0.877924	0.877924	0.898624	100	100	reliable
HT1197	AZ13590108:AZ13135223	AZ13590108	AZ13135223	10000	206.63	0.891566	0.891566	0.901822	500	100	reliable
HT1376	AZ13590108:AZ13135223	AZ13590108	AZ13135223	528.004	186.475	0.931985	0.931985	0.973154	200	100	reliable
HT29	AZ13590108:AZ13135223	AZ13590108	AZ13135223	340.031	218.018	0.772447	0.772447	0.792419	100	100	reliable
J82	AZ13590108:AZ13135223	AZ13590108	AZ13135223	10000	213.743	0.897784	0.897784	0.91927	500	100	reliable
K562	AZ13590108:AZ13135223	AZ13590108	AZ13135223	1690.02	210.915	0.894432	0.894432	0.915539	800	100	reliable
KATOIII	AZ13590108:AZ13135223	AZ13590108	AZ13135223	227.389	213.657	0.868619	0.868619	0.888867	100	100	reliable
KU1919	AZ13590108:AZ13135223	AZ13590108	AZ13135223	5315.08	212.339	0.770505	0.770505	0.79828	200	100	reliable
LOXIMVI	AZ13590108:AZ13135223	AZ13590108	AZ13135223	5137.97	213.796	0.841395	0.841395	0.900195	100	200	reliable
MDAMB157	AZ13590108:AZ13135223	AZ13590108	AZ13135223	203.63	225.472	0.894913	0.894913	0.971948	100	100	reliable
MDAMB175VII	AZ13590108:AZ13135223	AZ13590108	AZ13135223	10000	207.712	0.85465	0.85465	0.877306	500	100	reliable
MDAMB231	AZ13590108:AZ13135223	AZ13590108	AZ13135223	301.47	200.834	0.88954	0.88954	0.920789	100	100	reliable
MDAMB361	AZ13590108:AZ13135223	AZ13590108	AZ13135223	195.808	214.563	0.928101	0.928101	0.958789	100	100	reliable
MDAMB415	AZ13590108:AZ13135223	AZ13590108	AZ13135223	381.265	166.565	0.895736	0.895736	0.916192	100	100	reliable
MDAMB436	AZ13590108:AZ13135223	AZ13590108	AZ13135223	5162.73	209.127	0.795634	0.795634	0.874719	200	100	reliable
MDAMB468	AZ13590108:AZ13135223	AZ13590108	AZ13135223	186.997	37.2308	0.801408	0.801408	0.861066	100	20	reliable
NCIH1299	AZ13590108:AZ13135223	AZ13590108	AZ13135223	900.213	211.202	0.789855	0.789855	0.798604	200	100	reliable
NCIH1437	AZ13590108:AZ13135223	AZ13590108	AZ13135223	193.113	219.847	0.866873	0.866873	0.888271	100	100	reliable
NCIH1563	AZ13590108:AZ13135223	AZ13590108	AZ13135223	823.651	218.751	0.857609	0.857609	0.876891	200	100	reliable
NCIH1650	AZ13590108:AZ13135223	AZ13590108	AZ13135223	364.941	212.636	0.885505	0.885505	0.90366	100	100	reliable
NCIH1703	AZ13590108:AZ13135223	AZ13590108	AZ13135223	422.668	221.204	0.870461	0.870461	0.884463	200	100	reliable
NCIH1793	AZ13590108:AZ13135223	AZ13590108	AZ13135223	206.788	215.18	0.860377	0.860377	0.888932	100	100	reliable
NCIH1975	AZ13590108:AZ13135223	AZ13590108	AZ13135223	10000	219.048	0.892221	0.892221	0.892221	100	200	reliable
NCIH2085	AZ13590108:AZ13135223	AZ13590108	AZ13135223	196.741	155.301	0.835778	0.835778	0.9731	100	100	reliable
NCIH2122	AZ13590108:AZ13135223	AZ13590108	AZ13135223	136.256	184.63	0.909259	0.909259	0.96291	50	100	reliable
NCIH2170	AZ13590108:AZ13135223	AZ13590108	AZ13135223	350.804	215.172	0.884953	0.884953	0.915774	100	100	reliable
NCIH2228	AZ13590108:AZ13135223	AZ13590108	AZ13135223	229.327	217.138	0.807039	0.807039	0.890374	100	100	reliable
NCIH226	AZ13590108:AZ13135223	AZ13590108	AZ13135223	1395.14	202.335	0.876997	0.876997	0.897575	200	100	reliable
NCIH2291	AZ13590108:AZ13135223	AZ13590108	AZ13135223	215.392	215.291	0.870993	0.870993	0.892582	100	100	reliable
NCIH23	AZ13590108:AZ13135223	AZ13590108	AZ13135223	349.266	158.879	0.78624	0.78624	0.908804	200	100	uncertain
NCIH460	AZ13590108:AZ13135223	AZ13590108	AZ13135223	953.663	198.586	0.818862	0.818862	0.83924	200	100	reliable
NCIH520	AZ13590108:AZ13135223	AZ13590108	AZ13135223	230.006	219.185	0.866188	0.866188	0.88632	100	100	reliable
NCIH522	AZ13590108:AZ13135223	AZ13590108	AZ13135223	404.781	216.923	0.841219	0.841219	0.87279	200	100	reliable
NCIH838	AZ13590108:AZ13135223	AZ13590108	AZ13135223	231.729	214.875	0.880787	0.880787	0.911933	100	100	reliable
OV90	AZ13590108:AZ13135223	AZ13590108	AZ13135223	975.364	214.251	0.881026	0.881026	0.901025	200	100	reliable
OVCAR4	AZ13590108:AZ13135223	AZ13590108	AZ13135223	226.576	219.131	0.798223	0.798223	0.867136	200	100	uncertain
OVCAR8	AZ13590108:AZ13135223	AZ13590108	AZ13135223	1514.5	207.37	0.891218	0.891218	0.911456	200	100	reliable
RPMI7951	AZ13590108:AZ13135223	AZ13590108	AZ13135223	333.027	211.263	0.764265	0.764265	0.901272	200	100	reliable
RPMI8226	AZ13590108:AZ13135223	AZ13590108	AZ13135223	333.161	222.06	0.876993	0.876993	1	200	100	reliable
RT4	AZ13590108:AZ13135223	AZ13590108	AZ13135223	10000	209.806	0.894194	0.894194	0.894194	50	200	reliable
SF268	AZ13590108:AZ13135223	AZ13590108	AZ13135223	449.813	208.074	0.868412	0.868412	0.900186	200	100	reliable
SF295	AZ13590108:AZ13135223	AZ13590108	AZ13135223	139.719	222.412	0.904793	0.904793	0.912036	50	100	reliable
SF539	AZ13590108:AZ13135223	AZ13590108	AZ13135223	209.024	179.704	0.932404	0.932404	0.973376	100	100	reliable
SKMEL28	AZ13590108:AZ13135223	AZ13590108	AZ13135223	439.583	185.719	0.932357	0.932357	0.973072	200	100	reliable
SKMEL30	AZ13590108:AZ13135223	AZ13590108	AZ13135223	231.14	219.145	0.854979	0.854979	0.876945	100	100	reliable
SKMEL5	AZ13590108:AZ13135223	AZ13590108	AZ13135223	10000	210.609	0.88523	0.88523	0.910409	50	200	reliable
SKMES1	AZ13590108:AZ13135223	AZ13590108	AZ13135223	346.146	203.217	0.876864	0.876864	0.910479	200	100	reliable
SNB75	AZ13590108:AZ13135223	AZ13590108	AZ13135223	201.32	225.544	0.88266	0.88266	0.973363	100	100	reliable
SW620	AZ13590108:AZ13135223	AZ13590108	AZ13135223	273.85	225.386	0.899556	0.899556	0.971739	100	100	reliable
SW780	AZ13590108:AZ13135223	AZ13590108	AZ13135223	10000	247.5	0.88848	0.88848	0.898624	100	200	reliable
SW837	AZ13590108:AZ13135223	AZ13590108	AZ13135223	331.109	210.224	0.89119	0.89119	0.89119	50	200	reliable
SW900	AZ13590108:AZ13135223	AZ13590108	AZ13135223	222.345	203.613	0.879503	0.879503	0.910834	100	100	reliable
T24	AZ13590108:AZ13135223	AZ13590108	AZ13135223	389.442	222.673	0.869914	0.869914	0.901847	200	100	reliable
T47D	AZ13590108:AZ13135223	AZ13590108	AZ13135223	204.982	164.594	0.938767	0.938767	0.958557	100	100	reliable
TCCSUP	AZ13590108:AZ13135223	AZ13590108	AZ13135223	133.85	239.838	0.832402	0.832402	0.832402	100	100	reliable
UACC257	AZ13590108:AZ13135223	AZ13590108	AZ13135223	894.732	214.205	0.887123	0.887123	0.907157	200	100	reliable
UACC62	AZ13590108:AZ13135223	AZ13590108	AZ13135223	859.88	202.703	0.83168	0.83168	0.850136	200	100	reliable
UACC812	AZ13590108:AZ13135223	AZ13590108	AZ13135223	44.9743	96.7841	0.533811	0.533811	0.53701	20	50	reliable
UMUC3	AZ13590108:AZ13135223	AZ13590108	AZ13135223	10000	332.112	0.905771	0.905771	0.920323	200	200	reliable
VCAP	AZ13590108:AZ13135223	AZ13590108	AZ13135223	336.364	155.869	0.929934	0.929934	0.959264	100	100	reliable
VMCUB1	AZ13590108:AZ13135223	AZ13590108	AZ13135223	172.01	230.522	0.8083	0.803422	0.84172	100	100	reliable
647V	AZD1775:AZ13135223	AZD1775	AZ13135223	3.30805	71.095	0.802556	0.802556	0.886797	1	50	reliable
A2780	AZD1775:AZ13135223	AZD1775	AZ13135223	747.012	218.89	0.890261	0.890261	0.890261	200	50	reliable
A375	AZD1775:AZ13135223	AZD1775	AZ13135223	322.588	203.138	0.921392	0.921392	0.921392	50	50	reliable
A498	AZD1775:AZ13135223	AZD1775	AZ13135223	8.38266	44.079	0.529138	0.529138	0.531248	5	20	reliable
A549	AZD1775:AZ13135223	AZD1775	AZ13135223	199.829	204.35	0.907391	0.907391	0.907391	20	100	reliable
ACHN	AZD1775:AZ13135223	AZD1775	AZ13135223	304.496	204.99	0.962728	0.962728	0.962728	20	100	reliable
BFTC905	AZD1775:AZ13135223	AZD1775	AZ13135223	38.285	225.36	0.973012	0.973012	0.973012	20	100	reliable
BT20	AZD1775:AZ13135223	AZD1775	AZ13135223	28.9874	215.34	0.964799	0.964799	0.964799	5	100	reliable
BT549	AZD1775:AZ13135223	AZD1775	AZ13135223	7279.77	219.175	0.910995	0.910995	0.910995	100	50	reliable
C32	AZD1775:AZ13135223	AZD1775	AZ13135223	10000	428.334	N/A	N/A	N/A	N/A	N/A	no synergy
CAKI1	AZD1775:AZ13135223	AZD1775	AZ13135223	46.7592	211.736	0.919768	0.919768	0.919768	20	50	reliable
CAL120	AZD1775:AZ13135223	AZD1775	AZ13135223	10000	218.224	0.878828	0.878828	0.878828	100	50	reliable
CAL148	AZD1775:AZ13135223	AZD1775	AZ13135223	84.6783	203.463	0.97262	0.97262	0.97262	10	100	reliable
CALU3	AZD1775:AZ13135223	AZD1775	AZ13135223	9.68477	206.221	0.898392	0.898392	0.898392	5	100	reliable
CALU6	AZD1775:AZ13135223	AZD1775	AZ13135223	42.8235	218.896	0.907447	0.907447	0.907447	10	50	reliable
CAMA1	AZD1775:AZ13135223	AZD1775	AZ13135223	4.76359	220.382	0.614035	0.614035	0.614035	1	100	reliable
CAOV3	AZD1775:AZ13135223	AZD1775	AZ13135223	6.59398	201.394	0.874008	0.874008	0.972948	5	100	reliable
DMS114	AZD1775:AZ13135223	AZD1775	AZ13135223	9.70397	212.914	0.879262	0.879262	0.879262	5	50	reliable
DU4475	AZD1775:AZ13135223	AZD1775	AZ13135223	48.7156	182.373	0.972875	0.972875	0.972875	20	50	reliable
EKVX	AZD1775:AZ13135223	AZD1775	AZ13135223	10000	211.567	0.962814	0.962814	0.962814	50	50	reliable
ES2	AZD1775:AZ13135223	AZD1775	AZ13135223	8.39396	205.822	0.961809	0.961809	0.961809	5	50	reliable
HCC1143	AZD1775:AZ13135223	AZD1775	AZ13135223	350.752	240.874	0.973042	0.973042	0.973042	100	50	reliable
HCC1187	AZD1775:AZ13135223	AZD1775	AZ13135223	19.063	207.799	0.972385	0.972385	0.972385	10	50	reliable
HCC1395	AZD1775:AZ13135223	AZD1775	AZ13135223	3.60965	98.9379	0.539965	0.539965	0.543442	1	50	reliable
HCC1419	AZD1775:AZ13135223	AZD1775	AZ13135223	8.5021	220.483	0.876667	0.876667	0.876667	5	50	reliable
HCC1428	AZD1775:AZ13135223	AZD1775	AZ13135223	43.2106	210.522	0.969504	0.969504	0.969504	20	50	reliable
HCC1500	AZD1775:AZ13135223	AZD1775	AZ13135223	0.783994	47.1608	0.101194	0.00020766	0.00474882	0.1	5	reliable
HCC1806	AZD1775:AZ13135223	AZD1775	AZ13135223	34.2265	217.075	0.89952	0.89952	0.89952	5	100	reliable
HCC1937	AZD1775:AZ13135223	AZD1775	AZ13135223	39.5028	219.495	0.865886	0.865886	0.868334	10	50	reliable
HCC1954	AZD1775:AZ13135223	AZD1775	AZ13135223	58.9422	209.094	0.97189	0.97189	0.97189	10	100	reliable
HCC38	AZD1775:AZ13135223	AZD1775	AZ13135223	145.841	224.126	0.896618	0.896618	0.896618	50	50	reliable
HCC70	AZD1775:AZ13135223	AZD1775	AZ13135223	9.94232	224.776	0.855852	0.855852	0.855852	5	100	reliable
HCT15	AZD1775:AZ13135223	AZD1775	AZ13135223	235.297	220.333	0.89961	0.89961	0.89961	20	100	reliable
HL60	AZD1775:AZ13135223	AZD1775	AZ13135223	36.1525	223.819	0.972863	0.972863	0.972863	10	100	reliable
HOP62	AZD1775:AZ13135223	AZD1775	AZ13135223	36.6063	213.11	0.898502	0.898502	0.898502	10	100	reliable
HOP92	AZD1775:AZ13135223	AZD1775	AZ13135223	4.77656	95.7304	0.596967	0.596967	0.626759	1	50	reliable
HS578T	AZD1775:AZ13135223	AZD1775	AZ13135223	43.7584	212.854	0.896232	0.896232	0.896232	10	50	reliable
HT1197	AZD1775:AZ13135223	AZD1775	AZ13135223	44.2099	206.63	0.900491	0.900491	0.900491	20	50	reliable
HT1376	AZD1775:AZ13135223	AZD1775	AZ13135223	20.3986	186.475	0.97271	0.97271	0.97271	5	100	reliable
HT29	AZD1775:AZ13135223	AZD1775	AZ13135223	10.8192	218.018	0.878664	0.878664	0.878664	5	100	reliable
J82	AZD1775:AZ13135223	AZD1775	AZ13135223	36.3863	213.743	0.916757	0.916757	0.916757	20	50	reliable
K562	AZD1775:AZ13135223	AZD1775	AZ13135223	42.6351	210.915	0.8996	0.8996	0.8996	20	50	reliable
KATOIII	AZD1775:AZ13135223	AZD1775	AZ13135223	9.74696	213.657	0.88752	0.88752	0.88752	5	100	reliable
KU1919	AZD1775:AZ13135223	AZD1775	AZ13135223	38.9523	212.339	0.897417	0.897417	0.906963	10	100	reliable
LOXIMVI	AZD1775:AZ13135223	AZD1775	AZ13135223	1678.83	213.796	0.90023	0.90023	0.90023	800	50	reliable
MDAMB157	AZD1775:AZ13135223	AZD1775	AZ13135223	9.74841	225.472	0.972766	0.972766	0.972766	5	100	reliable
MDAMB175VII	AZD1775:AZ13135223	AZD1775	AZ13135223	13.1616	207.712	0.8742	0.8742	0.8742	5	100	reliable
MDAMB231	AZD1775:AZ13135223	AZD1775	AZ13135223	36.608	200.834	0.921196	0.921196	0.921196	5	100	reliable
MDAMB361	AZD1775:AZ13135223	AZD1775	AZ13135223	8.78987	214.563	0.952058	0.952058	0.958367	5	50	reliable
MDAMB415	AZD1775:AZ13135223	AZD1775	AZ13135223	8.68345	166.565	0.915172	0.915172	0.915172	5	50	reliable
MDAMB436	AZD1775:AZ13135223	AZD1775	AZ13135223	46.0618	209.127	0.973041	0.973041	0.973041	20	50	reliable
MDAMB468	AZD1775:AZ13135223	AZD1775	AZ13135223	8.06567	37.2308	0.945625	0.945625	0.971931	5	20	reliable
NCIH1299	AZD1775:AZ13135223	AZD1775	AZ13135223	296.789	211.202	0.888198	0.888198	0.888198	20	100	reliable
NCIH1437	AZD1775:AZ13135223	AZD1775	AZ13135223	28.6749	219.847	0.886955	0.886955	0.886955	10	100	reliable
NCIH1563	AZD1775:AZ13135223	AZD1775	AZ13135223	480.722	218.751	0.875429	0.875429	0.875429	50	50	reliable
NCIH1650	AZD1775:AZ13135223	AZD1775	AZ13135223	35.2202	212.636	0.904322	0.904322	0.904322	10	100	reliable
NCIH1703	AZD1775:AZ13135223	AZD1775	AZ13135223	3597.75	221.204	0.883545	0.883545	0.883545	20	100	reliable
NCIH1793	AZD1775:AZ13135223	AZD1775	AZ13135223	9.92427	215.18	0.887509	0.887509	0.887509	5	100	reliable
NCIH1975	AZD1775:AZ13135223	AZD1775	AZ13135223	7951.83	219.048	0.892771	0.892771	0.901651	2000	50	reliable
NCIH2085	AZD1775:AZ13135223	AZD1775	AZ13135223	9.34901	155.301	0.866065	0.866065	0.972751	5	100	reliable
NCIH2122	AZD1775:AZ13135223	AZD1775	AZ13135223	8.25431	184.63	0.960285	0.960285	0.962575	5	50	reliable
NCIH2170	AZD1775:AZ13135223	AZD1775	AZ13135223	32.9571	215.172	0.916371	0.916371	0.916371	5	100	reliable
NCIH2228	AZD1775:AZ13135223	AZD1775	AZ13135223	33.3777	217.138	0.889002	0.889002	0.889002	10	50	reliable
NCIH226	AZD1775:AZ13135223	AZD1775	AZ13135223	240.956	202.335	0.919695	0.919695	0.919695	100	50	reliable
NCIH2291	AZD1775:AZ13135223	AZD1775	AZ13135223	7.64008	215.291	0.890979	0.890979	0.890979	5	100	reliable
NCIH23	AZD1775:AZ13135223	AZD1775	AZ13135223	11.3845	158.879	0.898966	0.898966	0.908646	5	100	uncertain
NCIH460	AZD1775:AZ13135223	AZD1775	AZ13135223	47.4515	198.586	0.921343	0.921343	0.921343	10	100	reliable
NCIH520	AZD1775:AZ13135223	AZD1775	AZ13135223	34.4532	219.185	0.886566	0.886566	0.886566	10	100	reliable
NCIH522	AZD1775:AZ13135223	AZD1775	AZ13135223	34.9258	216.923	0.870187	0.870187	0.875296	20	50	reliable
NCIH838	AZD1775:AZ13135223	AZD1775	AZ13135223	12.353	214.875	0.910989	0.910989	0.910989	5	100	reliable
OV90	AZD1775:AZ13135223	AZD1775	AZ13135223	36.364	214.251	0.899883	0.899883	0.899883	20	50	reliable
OVCAR4	AZD1775:AZ13135223	AZD1775	AZ13135223	43.9615	219.131	0.95256	0.95256	0.95256	20	50	reliable
OVCAR8	AZD1775:AZ13135223	AZD1775	AZ13135223	335.279	207.37	0.921403	0.921403	0.921403	20	100	reliable
RPMI7951	AZD1775:AZ13135223	AZD1775	AZ13135223	36.6845	211.263	0.8999	0.8999	0.8999	10	100	reliable
RPMI8226	AZD1775:AZ13135223	AZD1775	AZ13135223	35.3844	222.06	0.98636	0.98636	0.98636	10	100	reliable
RT4	AZD1775:AZ13135223	AZD1775	AZ13135223	860.895	209.806	0.892983	0.892983	0.892983	50	50	reliable
SF268	AZD1775:AZ13135223	AZD1775	AZ13135223	35.021	208.074	0.899956	0.899956	0.899956	5	100	reliable
SF295	AZD1775:AZ13135223	AZD1775	AZ13135223	9.69411	222.412	0.910995	0.910995	0.910995	5	100	reliable
SF539	AZD1775:AZ13135223	AZD1775	AZ13135223	9.53097	179.704	0.973105	0.973105	0.973105	5	100	reliable
SKMEL28	AZD1775:AZ13135223	AZD1775	AZ13135223	19.6957	185.719	0.973063	0.973063	0.973063	10	100	reliable
SKMEL30	AZD1775:AZ13135223	AZD1775	AZ13135223	35.8392	219.145	0.859442	0.859442	0.859442	10	50	reliable
SKMEL5	AZD1775:AZ13135223	AZD1775	AZ13135223	10000	210.609	0.911079	0.911079	0.911079	2000	50	reliable
SKMES1	AZD1775:AZ13135223	AZD1775	AZ13135223	43.1043	203.217	0.908557	0.908557	0.908557	10	100	reliable
SNB75	AZD1775:AZ13135223	AZD1775	AZ13135223	9.72383	225.544	0.972937	0.972937	0.972937	5	100	reliable
SW620	AZD1775:AZ13135223	AZD1775	AZ13135223	42.5254	225.386	0.973029	0.973029	0.973029	5	100	reliable
SW780	AZD1775:AZ13135223	AZD1775	AZ13135223	10000	247.5	0.900784	0.900784	0.900784	500	100	reliable
SW837	AZD1775:AZ13135223	AZD1775	AZ13135223	36.2804	210.224	0.889994	0.889994	0.889994	5	200	reliable
SW900	AZD1775:AZ13135223	AZD1775	AZ13135223	42.9734	203.613	0.909844	0.909844	0.909844	10	50	reliable
T24	AZD1775:AZ13135223	AZD1775	AZ13135223	32.2297	222.673	0.897916	0.897916	0.897916	10	100	reliable
T47D	AZD1775:AZ13135223	AZD1775	AZ13135223	41.5884	164.594	0.958044	0.958044	0.958044	10	50	reliable
TCCSUP	AZD1775:AZ13135223	AZD1775	AZ13135223	42.869	239.838	0.756439	0.756439	0.756439	10	100	reliable
UACC257	AZD1775:AZ13135223	AZD1775	AZ13135223	10000	214.205	0.959962	0.959962	0.959962	8000	50	reliable
UACC62	AZD1775:AZ13135223	AZD1775	AZ13135223	10000	202.703	0.921505	0.921505	0.921505	20	100	reliable
UACC812	AZD1775:AZ13135223	AZD1775	AZ13135223	1.57068	96.7841	0.536928	0.536928	0.536928	1	50	reliable
UMUC3	AZD1775:AZ13135223	AZD1775	AZ13135223	10000	332.112	0.921193	0.921193	0.921193	100	100	reliable
VCAP	AZD1775:AZ13135223	AZD1775	AZ13135223	37.6129	155.869	0.958932	0.958932	0.958932	5	100	reliable
VMCUB1	AZD1775:AZ13135223	AZD1775	AZ13135223	25.3562	230.522	0.822262	0.822262	0.841399	5	100	reliable
647V	AZD7762:AZ13135223	AZD7762	AZ13135223	3.32547	71.095	0.0644559	0.0644559	0.13778	1	50	reliable
A2780	AZD7762:AZ13135223	AZD7762	AZ13135223	38.3878	218.89	0.0260391	0.0260391	0.890207	10	200	reliable
A375	AZD7762:AZ13135223	AZD7762	AZ13135223	27.4435	203.138	0.881432	0.881432	0.915676	10	200	reliable
A498	AZD7762:AZ13135223	AZD7762	AZ13135223	22.0455	44.079	0.291141	0.127913	0.1621	20	20	reliable
A549	AZD7762:AZ13135223	AZD7762	AZ13135223	26.704	204.35	0.90573	0.90573	0.90573	20	200	reliable
ACHN	AZD7762:AZ13135223	AZD7762	AZ13135223	26.694	204.99	0.919115	0.919115	0.963142	20	200	reliable
BFTC905	AZD7762:AZ13135223	AZD7762	AZ13135223	26.2526	225.36	0.956847	0.956847	0.969891	20	200	reliable
BT20	AZD7762:AZ13135223	AZD7762	AZ13135223	27.5025	215.34	0.00740942	0.00740942	0.576622	20	100	reliable
BT549	AZD7762:AZ13135223	AZD7762	AZ13135223	37.8642	219.175	0.570009	0.570009	0.911018	10	200	reliable
C32	AZD7762:AZ13135223	AZD7762	AZ13135223	10000	428.334	N/A	N/A	N/A	N/A	N/A	no synergy
CAKI1	AZD7762:AZ13135223	AZD7762	AZ13135223	41.4078	211.736	0.0640698	0.0640698	0.160914	20	100	reliable
CAL120	AZD7762:AZ13135223	AZD7762	AZ13135223	37.8031	218.224	0.867963	0.867963	0.8776	20	200	reliable
CAL148	AZD7762:AZ13135223	AZD7762	AZ13135223	30.9262	203.463	0.0370241	0.0370241	0.973158	5	200	reliable
CALU3	AZD7762:AZ13135223	AZD7762	AZ13135223	9.80549	206.221	0.00887133	0.00887133	0.899464	5	200	reliable
CALU6	AZD7762:AZ13135223	AZD7762	AZ13135223	37.7363	218.896	0.0333264	0.0333264	0.899771	10	200	reliable
CAMA1	AZD7762:AZ13135223	AZD7762	AZ13135223	7.45051	220.382	0.614939	0.614939	0.614939	5	100	reliable
CAOV3	AZD7762:AZ13135223	AZD7762	AZ13135223	6.19803	201.394	0.563941	0.563941	0.669483	5	100	reliable
DMS114	AZD7762:AZ13135223	AZD7762	AZ13135223	9.75995	212.914	0.600033	0.600033	0.600033	5	100	reliable
DU4475	AZD7762:AZ13135223	AZD7762	AZ13135223	30.9842	182.373	0.0584446	0.0584446	0.0629383	20	100	reliable
EKVX	AZD7762:AZ13135223	AZD7762	AZ13135223	17.8485	211.567	0.0163996	0.000999242	0.962794	10	200	reliable
ES2	AZD7762:AZ13135223	AZD7762	AZ13135223	4.86896	205.822	0.6392	0.6392	0.641698	1	100	reliable
HCC1143	AZD7762:AZ13135223	AZD7762	AZ13135223	17.9939	240.874	0.37227	0.0609662	0.0609662	10	200	reliable
HCC1187	AZD7762:AZ13135223	AZD7762	AZ13135223	21.3649	207.799	0.000321824	N/A	N/A	N/A	N/A	no synergy
HCC1395	AZD7762:AZ13135223	AZD7762	AZ13135223	9.90014	98.9379	0.0168034	0.0168034	0.0218411	5	50	reliable
HCC1419	AZD7762:AZ13135223	AZD7762	AZ13135223	32.9266	220.483	0.545753	0.545753	0.548363	10	100	reliable
HCC1428	AZD7762:AZ13135223	AZD7762	AZ13135223	22.5887	210.522	0.015212	0.015212	0.015212	20	100	reliable
HCC1500	AZD7762:AZ13135223	AZD7762	AZ13135223	1.80235	47.1608	0.000232169	0.000232169	0.237001	1	5	reliable
HCC1806	AZD7762:AZ13135223	AZD7762	AZ13135223	43.6869	217.075	0.0856486	0.0856486	0.186788	20	100	reliable
HCC1937	AZD7762:AZ13135223	AZD7762	AZ13135223	38.2194	219.495	0.325468	0.325468	0.335336	10	100	reliable
HCC1954	AZD7762:AZ13135223	AZD7762	AZ13135223	23.3432	209.094	0.311632	0.311632	0.972202	10	200	reliable
HCC38	AZD7762:AZ13135223	AZD7762	AZ13135223	42.8484	224.126	0.895889	0.895889	0.895889	20	200	reliable
HCC70	AZD7762:AZ13135223	AZD7762	AZ13135223	9.93321	224.776	0.0104401	0.0104401	0.0104401	5	100	reliable
HCT15	AZD7762:AZ13135223	AZD7762	AZ13135223	38.3373	220.333	0.857869	0.857869	0.857869	20	200	reliable
HL60	AZD7762:AZ13135223	AZD7762	AZ13135223	20.1974	223.819	0.709392	0.709392	0.973179	10	200	reliable
HOP62	AZD7762:AZ13135223	AZD7762	AZ13135223	27.437	213.11	0.11262	0.11262	0.413713	20	100	reliable
HOP92	AZD7762:AZ13135223	AZD7762	AZ13135223	4.59138	95.7304	0.195985	0.0340268	0.0648874	1	50	reliable
HS578T	AZD7762:AZ13135223	AZD7762	AZ13135223	41.8237	212.854	0.315994	0.315994	0.315994	10	100	reliable
HT1197	AZD7762:AZ13135223	AZD7762	AZ13135223	39.4049	206.63	0.167725	0.167725	0.195773	20	100	reliable
HT1376	AZD7762:AZ13135223	AZD7762	AZ13135223	25.7595	186.475	N/A	N/A	N/A	N/A	N/A	no synergy
HT29	AZD7762:AZ13135223	AZD7762	AZ13135223	36.6155	218.018	0.0108737	0.0108737	0.0131007	10	100	reliable
J82	AZD7762:AZ13135223	AZD7762	AZ13135223	43.3152	213.743	0.00257174	0.00257174	0.00257174	20	100	reliable
K562	AZD7762:AZ13135223	AZD7762	AZ13135223	43.4848	210.915	0.000320371	0.000320371	0.000778449	1	10	reliable
KATOIII	AZD7762:AZ13135223	AZD7762	AZ13135223	9.92472	213.657	0.00462736	0.00462736	0.888818	5	200	reliable
KU1919	AZD7762:AZ13135223	AZD7762	AZ13135223	36.9068	212.339	0.223974	0.223974	0.909612	10	200	reliable
LOXIMVI	AZD7762:AZ13135223	AZD7762	AZ13135223	37.4678	213.796	0.841398	0.841398	0.900198	20	200	reliable
MDAMB157	AZD7762:AZ13135223	AZD7762	AZ13135223	10.6478	225.472	0.374773	0.374773	0.656228	10	100	reliable
MDAMB175VII	AZD7762:AZ13135223	AZD7762	AZ13135223	32.8696	207.712	0.0214372	0.0214372	0.161325	20	100	reliable
MDAMB231	AZD7762:AZ13135223	AZD7762	AZ13135223	40.2378	200.834	0.628881	0.628881	0.628881	10	100	reliable
MDAMB361	AZD7762:AZ13135223	AZD7762	AZ13135223	9.71235	214.563	0.611183	0.611183	0.611183	5	100	reliable
MDAMB415	AZD7762:AZ13135223	AZD7762	AZ13135223	10.2916	166.565	0.13824	0.13824	0.13824	5	100	reliable
MDAMB436	AZD7762:AZ13135223	AZD7762	AZ13135223	20.9189	209.127	0.00166013	0.00166013	0.262224	20	20	reliable
MDAMB468	AZD7762:AZ13135223	AZD7762	AZ13135223	9.54131	37.2308	0.0604218	0.00111806	0.00148662	5	1	reliable
NCIH1299	AZD7762:AZ13135223	AZD7762	AZ13135223	38.0655	211.202	0.574629	0.574629	0.888223	10	200	reliable
NCIH1437	AZD7762:AZ13135223	AZD7762	AZ13135223	10.9458	219.847	0.104404	0.104404	0.43747	10	100	reliable
NCIH1563	AZD7762:AZ13135223	AZD7762	AZ13135223	38.4953	218.751	0.00981423	0.00981423	0.0373899	20	100	reliable
NCIH1650	AZD7762:AZ13135223	AZD7762	AZ13135223	35.7997	212.636	0.0642556	0.0642556	0.0642556	10	100	reliable
NCIH1703	AZD7762:AZ13135223	AZD7762	AZ13135223	26.2754	221.204	0.647448	0.647448	0.883576	10	200	reliable
NCIH1793	AZD7762:AZ13135223	AZD7762	AZ13135223	9.67396	215.18	0.00741787	0.00741787	0.888802	5	200	reliable
NCIH1975	AZD7762:AZ13135223	AZD7762	AZ13135223	41.8019	219.048	0.881948	0.881948	0.881948	20	200	reliable
NCIH2085	AZD7762:AZ13135223	AZD7762	AZ13135223	10.5375	155.301	0.511663	0.511663	0.681578	10	100	reliable
NCIH2122	AZD7762:AZ13135223	AZD7762	AZ13135223	9.52679	184.63	0.639864	0.639864	0.671409	5	100	reliable
NCIH2170	AZD7762:AZ13135223	AZD7762	AZ13135223	26.8934	215.172	0.218443	0.218443	0.218443	10	100	reliable
NCIH2228	AZD7762:AZ13135223	AZD7762	AZ13135223	11.319	217.138	0.00643217	0.00643217	0.237838	10	100	reliable
NCIH226	AZD7762:AZ13135223	AZD7762	AZ13135223	43.599	202.335	0.292073	0.292073	0.919712	10	200	reliable
NCIH2291	AZD7762:AZ13135223	AZD7762	AZ13135223	9.74535	215.291	0.00312868	0.000948208	0.000948208	5	100	reliable
NCIH23	AZD7762:AZ13135223	AZD7762	AZ13135223	26.2536	158.879	0.276362	0.0115047	0.878313	20	100	uncertain
NCIH460	AZD7762:AZ13135223	AZD7762	AZ13135223	28.4851	198.586	0.0059819	0.0059819	0.634964	20	100	reliable
NCIH520	AZD7762:AZ13135223	AZD7762	AZ13135223	43.1416	219.185	0.0204679	0.0204679	0.82069	20	100	reliable
NCIH522	AZD7762:AZ13135223	AZD7762	AZ13135223	40.8215	216.923	0.037377	0.037377	0.880411	10	200	reliable
NCIH838	AZD7762:AZ13135223	AZD7762	AZ13135223	10.0599	214.875	0.00457731	0.00457731	0.00457731	5	100	reliable
OV90	AZD7762:AZ13135223	AZD7762	AZ13135223	39.4103	214.251	0.0581211	0.0581211	0.630899	20	100	reliable
OVCAR4	AZD7762:AZ13135223	AZD7762	AZ13135223	43.6553	219.131	7.44382e-05	N/A	N/A	N/A	N/A	no synergy
OVCAR8	AZD7762:AZ13135223	AZD7762	AZ13135223	36.7594	207.37	0.00570035	0.00570035	0.00570035	20	100	reliable
RPMI7951	AZD7762:AZ13135223	AZD7762	AZ13135223	43.1512	211.263	0.00323913	0.00323913	0.613974	20	50	reliable
RPMI8226	AZD7762:AZ13135223	AZD7762	AZ13135223	33.9014	222.06	0.823573	0.823573	0.979679	10	200	reliable
RT4	AZD7762:AZ13135223	AZD7762	AZ13135223	43.7757	209.806	0.894275	0.894275	0.894275	20	200	reliable
SF268	AZD7762:AZ13135223	AZD7762	AZ13135223	26.4779	208.074	0.159638	0.159638	0.159638	20	100	reliable
SF295	AZD7762:AZ13135223	AZD7762	AZ13135223	9.71879	222.412	0.621134	0.621134	0.621134	5	100	reliable
SF539	AZD7762:AZ13135223	AZD7762	AZ13135223	9.57126	179.704	0.0277692	0.00584413	0.00584413	5	100	reliable
SKMEL28	AZD7762:AZ13135223	AZD7762	AZ13135223	36.9846	185.719	0.365268	0.0067295	0.0067295	20	100	reliable
SKMEL30	AZD7762:AZ13135223	AZD7762	AZ13135223	11.0774	219.145	0.246448	0.246448	0.587222	10	100	reliable
SKMEL5	AZD7762:AZ13135223	AZD7762	AZ13135223	34.8547	210.609	0.88523	0.88523	0.910409	20	200	reliable
SKMES1	AZD7762:AZ13135223	AZD7762	AZ13135223	39.3895	203.217	0.00290706	0.00290706	0.621252	20	100	reliable
SNB75	AZD7762:AZ13135223	AZD7762	AZ13135223	9.70829	225.544	0.0470376	0.00474298	0.00474298	5	100	reliable
SW620	AZD7762:AZ13135223	AZD7762	AZ13135223	26.0424	225.386	0.0420387	0.0420387	0.796897	20	100	reliable
SW780	AZD7762:AZ13135223	AZD7762	AZ13135223	35.9366	247.5	0.646035	0.646035	0.646035	20	200	reliable
SW837	AZD7762:AZ13135223	AZD7762	AZ13135223	26.8134	210.224	0.883917	0.883917	0.883917	10	200	reliable
SW900	AZD7762:AZ13135223	AZD7762	AZ13135223	36.523	203.613	0.58636	0.58636	0.615664	10	100	reliable
T24	AZD7762:AZ13135223	AZD7762	AZ13135223	26.3027	222.673	0.164869	0.164869	0.899085	10	200	reliable
T47D	AZD7762:AZ13135223	AZD7762	AZ13135223	30.6466	164.594	1.23614e-05	N/A	N/A	N/A	N/A	no synergy
TCCSUP	AZD7762:AZ13135223	AZD7762	AZ13135223	34.6029	239.838	0.117711	0.117711	0.117711	10	100	reliable
UACC257	AZD7762:AZ13135223	AZD7762	AZ13135223	35.1885	214.205	1.20644e-05	N/A	N/A	N/A	N/A	no synergy
UACC62	AZD7762:AZ13135223	AZD7762	AZ13135223	37.6599	202.703	0.115327	0.115327	0.921522	10	200	reliable
UACC812	AZD7762:AZ13135223	AZD7762	AZ13135223	9.95576	96.7841	0.0238001	N/A	N/A	N/A	N/A	no synergy
UMUC3	AZD7762:AZ13135223	AZD7762	AZ13135223	37.174	332.112	0.141272	0.141272	0.141272	20	200	reliable
VCAP	AZD7762:AZ13135223	AZD7762	AZ13135223	22.1365	155.869	0.00342423	0.00342423	0.611256	20	100	reliable
VMCUB1	AZD7762:AZ13135223	AZD7762	AZ13135223	34.8958	230.522	0.713607	0.713607	0.845048	10	200	reliable
647V	Ceralasertib:AZ13135223	Ceralasertib	AZ13135223	36.3466	71.095	0.891378	0.891378	0.960837	20	50	reliable
A2780	Ceralasertib:AZ13135223	Ceralasertib	AZ13135223	91.9522	218.89	0.890207	0.890207	0.890207	50	50	reliable
A375	Ceralasertib:AZ13135223	Ceralasertib	AZ13135223	152.774	203.138	0.914507	0.914507	0.920468	50	50	reliable
A498	Ceralasertib:AZ13135223	Ceralasertib	AZ13135223	29.573	44.079	0.847315	0.847315	0.899055	20	20	reliable
A549	Ceralasertib:AZ13135223	Ceralasertib	AZ13135223	207.307	204.35	0.90737	0.90737	0.90737	100	20	reliable
ACHN	Ceralasertib:AZ13135223	Ceralasertib	AZ13135223	109.802	204.99	0.962147	0.962147	0.962147	50	100	reliable
BFTC905	Ceralasertib:AZ13135223	Ceralasertib	AZ13135223	200.254	225.36	0.973012	0.973012	0.973012	50	100	reliable
BT20	Ceralasertib:AZ13135223	Ceralasertib	AZ13135223	86.9757	215.34	0.964481	0.964481	0.964481	20	100	reliable
BT549	Ceralasertib:AZ13135223	Ceralasertib	AZ13135223	93.7815	219.175	0.910979	0.910979	0.910979	50	100	reliable
C32	Ceralasertib:AZ13135223	Ceralasertib	AZ13135223	1564.72	428.334	1	1	1	1000	100	reliable
CAKI1	Ceralasertib:AZ13135223	Ceralasertib	AZ13135223	85.0491	211.736	0.919757	0.919757	0.919757	20	100	reliable
CAL120	Ceralasertib:AZ13135223	Ceralasertib	AZ13135223	176.936	218.224	0.878593	0.878593	0.878593	50	50	reliable
CAL148	Ceralasertib:AZ13135223	Ceralasertib	AZ13135223	88.8425	203.463	0.972617	0.972617	0.972617	50	50	reliable
CALU3	Ceralasertib:AZ13135223	Ceralasertib	AZ13135223	90.2541	206.221	0.899464	0.899464	0.899464	20	100	reliable
CALU6	Ceralasertib:AZ13135223	Ceralasertib	AZ13135223	87.6989	218.896	0.891246	0.891246	0.899213	20	100	reliable
CAMA1	Ceralasertib:AZ13135223	Ceralasertib	AZ13135223	87.9288	220.382	0.967786	0.967786	0.967786	50	50	reliable
CAOV3	Ceralasertib:AZ13135223	Ceralasertib	AZ13135223	82.9817	201.394	0.97323	0.97323	0.97323	20	100	reliable
DMS114	Ceralasertib:AZ13135223	Ceralasertib	AZ13135223	91.5682	212.914	0.880408	0.880408	0.880408	50	20	reliable
DU4475	Ceralasertib:AZ13135223	Ceralasertib	AZ13135223	88.0645	182.373	0.972866	0.972866	0.972866	50	50	reliable
EKVX	Ceralasertib:AZ13135223	Ceralasertib	AZ13135223	82.9261	211.567	0.962796	0.962796	0.962796	50	100	reliable
ES2	Ceralasertib:AZ13135223	Ceralasertib	AZ13135223	63.0788	205.822	0.959319	0.959319	0.961817	20	100	reliable
HCC1143	Ceralasertib:AZ13135223	Ceralasertib	AZ13135223	210.192	240.874	0.973033	0.973033	0.973033	10	200	reliable
HCC1187	Ceralasertib:AZ13135223	Ceralasertib	AZ13135223	83.4352	207.799	0.972369	0.972369	0.972369	20	100	reliable
HCC1395	Ceralasertib:AZ13135223	Ceralasertib	AZ13135223	47.9631	98.9379	0.874969	0.874969	0.874969	20	50	reliable
HCC1419	Ceralasertib:AZ13135223	Ceralasertib	AZ13135223	85.3003	220.483	0.876314	0.876314	0.876314	50	50	reliable
HCC1428	Ceralasertib:AZ13135223	Ceralasertib	AZ13135223	87.1656	210.522	0.96948	0.96948	0.96948	20	100	reliable
HCC1500	Ceralasertib:AZ13135223	Ceralasertib	AZ13135223	16.6926	47.1608	0.278183	0.0985008	0.336748	10	20	reliable
HCC1806	Ceralasertib:AZ13135223	Ceralasertib	AZ13135223	85.8847	217.075	0.898375	0.898375	0.898375	20	100	reliable
HCC1937	Ceralasertib:AZ13135223	Ceralasertib	AZ13135223	87.9335	219.495	0.861972	0.861972	0.871841	20	100	reliable
HCC1954	Ceralasertib:AZ13135223	Ceralasertib	AZ13135223	90.0282	209.094	0.971873	0.971873	0.971873	50	100	reliable
HCC38	Ceralasertib:AZ13135223	Ceralasertib	AZ13135223	207.726	224.126	0.895451	0.895451	0.895451	50	50	reliable
HCC70	Ceralasertib:AZ13135223	Ceralasertib	AZ13135223	90.4354	224.776	0.864469	0.864469	0.864469	50	50	reliable
HCT15	Ceralasertib:AZ13135223	Ceralasertib	AZ13135223	215.29	220.333	0.899601	0.899601	0.899601	10	200	reliable
HL60	Ceralasertib:AZ13135223	Ceralasertib	AZ13135223	97.0233	223.819	0.972872	0.972872	0.972872	50	50	reliable
HOP62	Ceralasertib:AZ13135223	Ceralasertib	AZ13135223	84.3409	213.11	0.898547	0.898547	0.898547	20	100	reliable
HOP92	Ceralasertib:AZ13135223	Ceralasertib	AZ13135223	35.7096	95.7304	0.859682	0.859682	0.901965	20	50	reliable
HS578T	Ceralasertib:AZ13135223	Ceralasertib	AZ13135223	89.765	212.854	0.8962	0.8962	0.8962	50	100	reliable
HT1197	Ceralasertib:AZ13135223	Ceralasertib	AZ13135223	90.613	206.63	0.900454	0.900454	0.900454	50	50	reliable
HT1376	Ceralasertib:AZ13135223	Ceralasertib	AZ13135223	83.9988	186.475	0.972422	0.972422	0.972422	50	100	reliable
HT29	Ceralasertib:AZ13135223	Ceralasertib	AZ13135223	88.2879	218.018	0.879981	0.879981	0.879981	20	100	reliable
J82	Ceralasertib:AZ13135223	Ceralasertib	AZ13135223	86.926	213.743	0.916736	0.916736	0.916736	50	50	reliable
K562	Ceralasertib:AZ13135223	Ceralasertib	AZ13135223	88.2524	210.915	0.899582	0.899582	0.899582	50	100	reliable
KATOIII	Ceralasertib:AZ13135223	Ceralasertib	AZ13135223	87.4374	213.657	0.887544	0.887544	0.887544	20	100	reliable
KU1919	Ceralasertib:AZ13135223	Ceralasertib	AZ13135223	89.9626	212.339	0.897539	0.897539	0.906982	50	50	reliable
LOXIMVI	Ceralasertib:AZ13135223	Ceralasertib	AZ13135223	126.391	213.796	0.900134	0.900134	0.900134	50	100	reliable
MDAMB157	Ceralasertib:AZ13135223	Ceralasertib	AZ13135223	88.9163	225.472	0.972748	0.972748	0.972748	20	100	reliable
MDAMB175VII	Ceralasertib:AZ13135223	Ceralasertib	AZ13135223	86.341	207.712	0.874266	0.874266	0.874266	20	100	reliable
MDAMB231	Ceralasertib:AZ13135223	Ceralasertib	AZ13135223	86.4832	200.834	0.921145	0.921145	0.921145	20	100	reliable
MDAMB361	Ceralasertib:AZ13135223	Ceralasertib	AZ13135223	82.418	214.563	0.958356	0.958356	0.958356	20	100	reliable
MDAMB415	Ceralasertib:AZ13135223	Ceralasertib	AZ13135223	87.0778	166.565	0.917374	0.917374	0.917374	10	100	reliable
MDAMB436	Ceralasertib:AZ13135223	Ceralasertib	AZ13135223	86.1197	209.127	0.973073	0.973073	0.973073	20	100	reliable
MDAMB468	Ceralasertib:AZ13135223	Ceralasertib	AZ13135223	30.4201	37.2308	0.97242	0.97242	0.97242	20	20	reliable
NCIH1299	Ceralasertib:AZ13135223	Ceralasertib	AZ13135223	97.4168	211.202	0.888212	0.888212	0.888212	50	50	reliable
NCIH1437	Ceralasertib:AZ13135223	Ceralasertib	AZ13135223	88.2974	219.847	0.886981	0.886981	0.886981	20	100	reliable
NCIH1563	Ceralasertib:AZ13135223	Ceralasertib	AZ13135223	86.7136	218.751	0.875527	0.875527	0.875527	20	100	reliable
NCIH1650	Ceralasertib:AZ13135223	Ceralasertib	AZ13135223	87.4258	212.636	0.904355	0.904355	0.904355	50	100	reliable
NCIH1703	Ceralasertib:AZ13135223	Ceralasertib	AZ13135223	100.352	221.204	0.883568	0.883568	0.883568	50	50	reliable
NCIH1793	Ceralasertib:AZ13135223	Ceralasertib	AZ13135223	86.3348	215.18	0.887542	0.887542	0.887542	20	100	reliable
NCIH1975	Ceralasertib:AZ13135223	Ceralasertib	AZ13135223	197.827	219.048	0.89135	0.89135	0.89135	100	20	reliable
NCIH2085	Ceralasertib:AZ13135223	Ceralasertib	AZ13135223	68.7429	155.301	0.903827	0.903827	0.964107	50	20	reliable
NCIH2122	Ceralasertib:AZ13135223	Ceralasertib	AZ13135223	83.8947	184.63	0.939634	0.939634	0.962494	50	50	reliable
NCIH2170	Ceralasertib:AZ13135223	Ceralasertib	AZ13135223	86.5579	215.172	0.916991	0.916991	0.917234	50	20	reliable
NCIH2228	Ceralasertib:AZ13135223	Ceralasertib	AZ13135223	86.485	217.138	0.889027	0.889027	0.889027	50	100	reliable
NCIH226	Ceralasertib:AZ13135223	Ceralasertib	AZ13135223	88.6373	202.335	0.919674	0.919674	0.919674	50	100	reliable
NCIH2291	Ceralasertib:AZ13135223	Ceralasertib	AZ13135223	91.571	215.291	0.889739	0.889739	0.889739	20	100	reliable
NCIH23	Ceralasertib:AZ13135223	Ceralasertib	AZ13135223	86.8334	158.879	0.897939	0.897939	0.907619	50	50	uncertain
NCIH460	Ceralasertib:AZ13135223	Ceralasertib	AZ13135223	80.5848	198.586	0.921343	0.921343	0.921343	50	50	reliable
NCIH520	Ceralasertib:AZ13135223	Ceralasertib	AZ13135223	91.6623	219.185	0.886092	0.886092	0.886092	50	50	reliable
NCIH522	Ceralasertib:AZ13135223	Ceralasertib	AZ13135223	88.583	216.923	0.888448	0.888448	0.888547	50	100	reliable
NCIH838	Ceralasertib:AZ13135223	Ceralasertib	AZ13135223	85.5918	214.875	0.910947	0.910947	0.910947	20	100	reliable
OV90	Ceralasertib:AZ13135223	Ceralasertib	AZ13135223	87.235	214.251	0.898076	0.898076	0.898076	50	20	reliable
OVCAR4	Ceralasertib:AZ13135223	Ceralasertib	AZ13135223	86.2671	219.131	0.880162	0.880162	0.880162	20	100	reliable
OVCAR8	Ceralasertib:AZ13135223	Ceralasertib	AZ13135223	84.9013	207.37	0.921422	0.921422	0.921422	50	100	uncertain
RPMI7951	Ceralasertib:AZ13135223	Ceralasertib	AZ13135223	86.0266	211.263	0.899911	0.899911	0.899911	20	100	reliable
RPMI8226	Ceralasertib:AZ13135223	Ceralasertib	AZ13135223	124.986	222.06	0.986471	0.986471	0.986471	50	50	reliable
RT4	Ceralasertib:AZ13135223	Ceralasertib	AZ13135223	175.925	209.806	0.892975	0.892975	0.892975	10	200	reliable
SF268	Ceralasertib:AZ13135223	Ceralasertib	AZ13135223	82.8293	208.074	0.898796	0.898796	0.898796	50	100	reliable
SF295	Ceralasertib:AZ13135223	Ceralasertib	AZ13135223	84.5175	222.412	0.911004	0.911004	0.911004	20	100	reliable
SF539	Ceralasertib:AZ13135223	Ceralasertib	AZ13135223	84.1686	179.704	0.973099	0.973099	0.973099	50	50	reliable
SKMEL28	Ceralasertib:AZ13135223	Ceralasertib	AZ13135223	89.9811	185.719	0.973063	0.973063	0.973063	50	50	reliable
SKMEL30	Ceralasertib:AZ13135223	Ceralasertib	AZ13135223	87.3606	219.145	0.867239	0.867239	0.867239	50	100	reliable
SKMEL5	Ceralasertib:AZ13135223	Ceralasertib	AZ13135223	143.555	210.609	0.911022	0.911022	0.911022	50	100	reliable
SKMES1	Ceralasertib:AZ13135223	Ceralasertib	AZ13135223	88.7991	203.217	0.909262	0.909262	0.909262	20	100	reliable
SNB75	Ceralasertib:AZ13135223	Ceralasertib	AZ13135223	88.722	225.544	0.972939	0.972939	0.972939	20	100	reliable
SW620	Ceralasertib:AZ13135223	Ceralasertib	AZ13135223	87.7217	225.386	0.973023	0.973023	0.973023	20	100	reliable
SW780	Ceralasertib:AZ13135223	Ceralasertib	AZ13135223	216.56	247.5	0.90071	0.90071	0.90071	100	50	reliable
SW837	Ceralasertib:AZ13135223	Ceralasertib	AZ13135223	156.397	210.224	0.889945	0.889945	0.889945	5	200	reliable
SW900	Ceralasertib:AZ13135223	Ceralasertib	AZ13135223	86.7776	203.613	0.909799	0.909799	0.909799	20	100	reliable
T24	Ceralasertib:AZ13135223	Ceralasertib	AZ13135223	87.3375	222.673	0.89979	0.89979	0.89979	50	50	reliable
T47D	Ceralasertib:AZ13135223	Ceralasertib	AZ13135223	87.3906	164.594	0.958035	0.958035	0.958035	20	100	reliable
TCCSUP	Ceralasertib:AZ13135223	Ceralasertib	AZ13135223	171.099	239.838	0.756439	0.756439	0.756439	50	50	reliable
UACC257	Ceralasertib:AZ13135223	Ceralasertib	AZ13135223	87.663	214.205	0.908563	0.908563	0.908563	50	100	reliable
UACC62	Ceralasertib:AZ13135223	Ceralasertib	AZ13135223	88.0449	202.703	0.921505	0.921505	0.921505	50	100	uncertain
UACC812	Ceralasertib:AZ13135223	Ceralasertib	AZ13135223	38.2908	96.7841	0.848779	0.848779	0.848779	20	50	reliable
UMUC3	Ceralasertib:AZ13135223	Ceralasertib	AZ13135223	216.683	332.112	0.9212	0.9212	0.9212	100	100	reliable
VCAP	Ceralasertib:AZ13135223	Ceralasertib	AZ13135223	78.6899	155.869	0.958905	0.958905	0.958905	20	100	reliable
VMCUB1	Ceralasertib:AZ13135223	Ceralasertib	AZ13135223	130.122	230.522	0.82315	0.82315	0.842288	50	50	reliable
647V	Olaparib:AZ13135223	Olaparib	AZ13135223	1.16097	71.095	0.569489	0.569489	0.934343	1	50	reliable
A2780	Olaparib:AZ13135223	Olaparib	AZ13135223	750.404	218.89	0.0821238	0.0821238	0.252642	500	10	uncertain
A375	Olaparib:AZ13135223	Olaparib	AZ13135223	707.953	203.138	0.11125	0.11125	0.315928	500	20	uncertain
A498	Olaparib:AZ13135223	Olaparib	AZ13135223	1.28926	44.079	0.00639543	N/A	N/A	N/A	N/A	no synergy
A549	Olaparib:AZ13135223	Olaparib	AZ13135223	474.274	204.35	0.0245204	0.0233711	0.0800435	50	20	uncertain
ACHN	Olaparib:AZ13135223	Olaparib	AZ13135223	741.551	204.99	0.158434	0.128913	0.324195	500	20	uncertain
BFTC905	Olaparib:AZ13135223	Olaparib	AZ13135223	550.969	225.36	0.0159548	0.0159548	0.407008	500	20	uncertain
BT20	Olaparib:AZ13135223	Olaparib	AZ13135223	605.51	215.34	0.187894	0.187894	0.470466	500	20	uncertain
BT549	Olaparib:AZ13135223	Olaparib	AZ13135223	701.584	219.175	0.102766	0.0893446	0.270409	500	20	uncertain
C32	Olaparib:AZ13135223	Olaparib	AZ13135223	705.372	428.334	0.0937739	0.0827025	0.268885	500	10	uncertain
CAKI1	Olaparib:AZ13135223	Olaparib	AZ13135223	503.345	211.736	0.0445551	0.0445551	0.972654	100	200	uncertain
CAL120	Olaparib:AZ13135223	Olaparib	AZ13135223	747.907	218.224	0.0203095	0.0122511	0.0589418	200	20	uncertain
CAL148	Olaparib:AZ13135223	Olaparib	AZ13135223	623.424	203.463	0.0331442	0.010947	0.0428762	100	10	uncertain
CALU3	Olaparib:AZ13135223	Olaparib	AZ13135223	561.826	206.221	0.0693	0.0693	0.509085	500	10	uncertain
CALU6	Olaparib:AZ13135223	Olaparib	AZ13135223	616.48	218.896	0.070125	0.070125	0.34696	500	20	uncertain
CAMA1	Olaparib:AZ13135223	Olaparib	AZ13135223	43.0169	220.382	0.806741	0.806741	0.885874	20	10	uncertain
CAOV3	Olaparib:AZ13135223	Olaparib	AZ13135223	607.124	201.394	0.011168	0.011168	0.0438904	200	20	uncertain
DMS114	Olaparib:AZ13135223	Olaparib	AZ13135223	657.085	212.914	0.0834404	0.0817597	0.346557	500	10	uncertain
DU4475	Olaparib:AZ13135223	Olaparib	AZ13135223	613.077	182.373	0.0196711	0.0196711	0.307746	500	10	uncertain
EKVX	Olaparib:AZ13135223	Olaparib	AZ13135223	748.892	211.567	0.0455214	0.0165206	0.208847	500	10	uncertain
ES2	Olaparib:AZ13135223	Olaparib	AZ13135223	575.403	205.822	0.848747	0.848747	0.895606	20	100	unreliable
HCC1143	Olaparib:AZ13135223	Olaparib	AZ13135223	647.75	240.874	0.106497	0.0826429	0.297765	500	20	uncertain
HCC1187	Olaparib:AZ13135223	Olaparib	AZ13135223	585.568	207.799	0.0236937	0.0236937	0.331641	500	10	uncertain
HCC1395	Olaparib:AZ13135223	Olaparib	AZ13135223	625.439	98.9379	0.0230686	0.0230686	0.285227	500	20	uncertain
HCC1419	Olaparib:AZ13135223	Olaparib	AZ13135223	613.007	220.483	0.041507	0.041507	0.313648	500	20	uncertain
HCC1428	Olaparib:AZ13135223	Olaparib	AZ13135223	624.188	210.522	0.0164256	0.0164256	0.26313	500	10	uncertain
HCC1500	Olaparib:AZ13135223	Olaparib	AZ13135223	632.747	47.1608	0.0148709	0.0148709	0.279894	500	20	uncertain
HCC1806	Olaparib:AZ13135223	Olaparib	AZ13135223	765.291	217.075	0.0947106	0.038979	0.210783	500	20	uncertain
HCC1937	Olaparib:AZ13135223	Olaparib	AZ13135223	599.777	219.495	0.950778	0.950778	0.988351	20	50	unreliable
HCC1954	Olaparib:AZ13135223	Olaparib	AZ13135223	619.436	209.094	0.0117581	0.00323003	0.0344849	100	10	uncertain
HCC38	Olaparib:AZ13135223	Olaparib	AZ13135223	560.463	224.126	0.0192472	0.0175249	0.384372	500	20	uncertain
HCC70	Olaparib:AZ13135223	Olaparib	AZ13135223	557.061	224.776	0.0903193	0.0903193	0.945697	200	200	uncertain
HCT15	Olaparib:AZ13135223	Olaparib	AZ13135223	672.765	220.333	0.104204	0.104204	0.294257	500	20	uncertain
HL60	Olaparib:AZ13135223	Olaparib	AZ13135223	659.312	223.819	0.17272	0.17272	0.455912	200	200	uncertain
HOP62	Olaparib:AZ13135223	Olaparib	AZ13135223	626.856	213.11	0.0123386	0.0120643	0.279837	500	20	uncertain
HOP92	Olaparib:AZ13135223	Olaparib	AZ13135223	10000	95.7304	0.522167	0.50124	0.810009	8000	20	uncertain
HS578T	Olaparib:AZ13135223	Olaparib	AZ13135223	532.604	212.854	0.0590429	0.0590429	0.563559	500	10	uncertain
HT1197	Olaparib:AZ13135223	Olaparib	AZ13135223	568.725	206.63	0.0750068	0.0710174	0.431283	500	10	uncertain
HT1376	Olaparib:AZ13135223	Olaparib	AZ13135223	707.14	186.475	0.0981356	0.0886788	0.295076	500	20	uncertain
HT29	Olaparib:AZ13135223	Olaparib	AZ13135223	546.038	218.018	0.0354684	0.0354684	0.531539	500	20	uncertain
J82	Olaparib:AZ13135223	Olaparib	AZ13135223	603.339	213.743	0.0321995	0.0321995	0.340772	500	20	uncertain
K562	Olaparib:AZ13135223	Olaparib	AZ13135223	661.465	210.915	0.0898788	0.0887945	0.328936	500	10	uncertain
KATOIII	Olaparib:AZ13135223	Olaparib	AZ13135223	575.096	213.657	0.0235551	0.0235551	0.0360635	50	20	uncertain
KU1919	Olaparib:AZ13135223	Olaparib	AZ13135223	594.896	212.339	0.884265	0.884265	0.989448	200	50	uncertain
LOXIMVI	Olaparib:AZ13135223	Olaparib	AZ13135223	737.659	213.796	0.124656	0.116779	0.289951	500	20	uncertain
MDAMB157	Olaparib:AZ13135223	Olaparib	AZ13135223	602.253	225.472	0.0113927	0.0113927	0.0340416	20	10	uncertain
MDAMB175VII	Olaparib:AZ13135223	Olaparib	AZ13135223	599.863	207.712	0.0673365	0.0673365	0.946608	50	200	uncertain
MDAMB231	Olaparib:AZ13135223	Olaparib	AZ13135223	548.846	200.834	0.0874763	0.0874763	0.54481	500	10	uncertain
MDAMB361	Olaparib:AZ13135223	Olaparib	AZ13135223	580.063	214.563	0.0218091	0.0218091	0.0545956	200	10	uncertain
MDAMB415	Olaparib:AZ13135223	Olaparib	AZ13135223	577.051	166.565	0.135459	0.0109909	0.0330237	20	5	uncertain
MDAMB436	Olaparib:AZ13135223	Olaparib	AZ13135223	578.625	209.127	0.258867	0.258867	0.616003	500	20	reliable
MDAMB468	Olaparib:AZ13135223	Olaparib	AZ13135223	553.77	37.2308	0.0335538	0.0104316	0.482045	500	5	uncertain
NCIH1299	Olaparib:AZ13135223	Olaparib	AZ13135223	655.676	211.202	0.0470697	0.0470697	0.263106	500	20	uncertain
NCIH1437	Olaparib:AZ13135223	Olaparib	AZ13135223	704.17	219.847	0.165085	0.165085	0.341844	500	20	uncertain
NCIH1563	Olaparib:AZ13135223	Olaparib	AZ13135223	663.619	218.751	0.104838	0.104838	0.319272	500	20	uncertain
NCIH1650	Olaparib:AZ13135223	Olaparib	AZ13135223	614.958	212.636	0.0596943	0.0596943	0.967296	100	200	uncertain
NCIH1703	Olaparib:AZ13135223	Olaparib	AZ13135223	802.217	221.204	0.605042	0.605042	0.778078	500	50	uncertain
NCIH1793	Olaparib:AZ13135223	Olaparib	AZ13135223	738.308	215.18	0.929687	0.929687	0.977399	200	100	reliable
NCIH1975	Olaparib:AZ13135223	Olaparib	AZ13135223	714.497	219.048	0.102199	0.0823904	0.27066	500	20	uncertain
NCIH2085	Olaparib:AZ13135223	Olaparib	AZ13135223	588.965	155.301	0.103631	0.103631	0.41648	500	10	uncertain
NCIH2122	Olaparib:AZ13135223	Olaparib	AZ13135223	580.666	184.63	0.0848718	0.0390988	0.365097	500	20	uncertain
NCIH2170	Olaparib:AZ13135223	Olaparib	AZ13135223	562.705	215.172	0.0586481	0.0586481	0.409273	500	20	uncertain
NCIH2228	Olaparib:AZ13135223	Olaparib	AZ13135223	571.193	217.138	0.0117613	0.0117613	0.394876	500	1	uncertain
NCIH226	Olaparib:AZ13135223	Olaparib	AZ13135223	566.526	202.335	0.1225	0.1225	0.43575	500	10	uncertain
NCIH2291	Olaparib:AZ13135223	Olaparib	AZ13135223	564.44	215.291	0.0119677	0.0119677	0.035415	20	20	uncertain
NCIH23	Olaparib:AZ13135223	Olaparib	AZ13135223	707.083	158.879	0.133189	0.11526	0.301531	500	20	uncertain
NCIH460	Olaparib:AZ13135223	Olaparib	AZ13135223	516.137	198.586	0.0590437	0.0120334	0.0351189	50	20	uncertain
NCIH520	Olaparib:AZ13135223	Olaparib	AZ13135223	590.3	219.185	0.0121282	0.0121282	0.013074	200	20	uncertain
NCIH522	Olaparib:AZ13135223	Olaparib	AZ13135223	638.845	216.923	0.148622	0.148622	0.41293	500	10	uncertain
NCIH838	Olaparib:AZ13135223	Olaparib	AZ13135223	548.678	214.875	0.068442	0.068442	0.469539	500	20	uncertain
OV90	Olaparib:AZ13135223	Olaparib	AZ13135223	594.872	214.251	0.0709381	0.0709381	0.97228	50	200	uncertain
OVCAR4	Olaparib:AZ13135223	Olaparib	AZ13135223	60.1938	219.131	0.868827	0.868827	0.974896	20	20	uncertain
OVCAR8	Olaparib:AZ13135223	Olaparib	AZ13135223	655.328	207.37	0.0889714	0.0889714	0.313058	500	10	uncertain
RPMI7951	Olaparib:AZ13135223	Olaparib	AZ13135223	721.589	211.263	0.12616	0.116843	0.300568	500	20	uncertain
RPMI8226	Olaparib:AZ13135223	Olaparib	AZ13135223	733.944	222.06	0.0497026	0.0166386	0.201477	500	20	uncertain
RT4	Olaparib:AZ13135223	Olaparib	AZ13135223	692.932	209.806	0.0611576	0.0552368	0.25334	500	20	uncertain
SF268	Olaparib:AZ13135223	Olaparib	AZ13135223	592.588	208.074	0.0578272	0.0464731	0.373951	500	5	uncertain
SF295	Olaparib:AZ13135223	Olaparib	AZ13135223	668.16	222.412	0.120956	0.120956	0.36901	500	20	uncertain
SF539	Olaparib:AZ13135223	Olaparib	AZ13135223	582.606	179.704	0.107847	0.107847	0.437881	500	20	uncertain
SKMEL28	Olaparib:AZ13135223	Olaparib	AZ13135223	649.869	185.719	0.0762116	0.0656356	0.295521	500	20	uncertain
SKMEL30	Olaparib:AZ13135223	Olaparib	AZ13135223	584.642	219.145	0.0128878	0.0128878	0.875622	100	200	uncertain
SKMEL5	Olaparib:AZ13135223	Olaparib	AZ13135223	741.404	210.609	0.119391	0.0949933	0.278035	500	20	uncertain
SKMES1	Olaparib:AZ13135223	Olaparib	AZ13135223	668.21	203.217	0.187241	0.187241	0.416397	500	20	uncertain
SNB75	Olaparib:AZ13135223	Olaparib	AZ13135223	556.839	225.544	0.089212	0.089212	0.523251	500	20	uncertain
SW620	Olaparib:AZ13135223	Olaparib	AZ13135223	721.404	225.386	0.0822333	0.0822333	0.263246	500	20	uncertain
SW780	Olaparib:AZ13135223	Olaparib	AZ13135223	732.184	247.5	0.0887712	0.0887712	0.255997	500	20	uncertain
SW837	Olaparib:AZ13135223	Olaparib	AZ13135223	700.245	210.224	0.110823	0.0720161	0.280073	500	20	uncertain
SW900	Olaparib:AZ13135223	Olaparib	AZ13135223	600.616	203.613	0.0904995	0.0904995	0.39407	500	10	uncertain
T24	Olaparib:AZ13135223	Olaparib	AZ13135223	737.207	222.673	0.136376	0.0954435	0.26933	500	20	uncertain
T47D	Olaparib:AZ13135223	Olaparib	AZ13135223	761.773	164.594	0.143548	0.124513	0.257609	500	20	uncertain
TCCSUP	Olaparib:AZ13135223	Olaparib	AZ13135223	586.669	239.838	0.0996403	0.0996403	0.442707	500	10	uncertain
UACC257	Olaparib:AZ13135223	Olaparib	AZ13135223	745.962	214.205	0.0795062	0.0794995	0.281636	500	10	uncertain
UACC62	Olaparib:AZ13135223	Olaparib	AZ13135223	640.631	202.703	0.0444059	0.0277815	0.288534	500	20	uncertain
UACC812	Olaparib:AZ13135223	Olaparib	AZ13135223	607.973	96.7841	0.0792263	0.0792263	0.406802	500	20	uncertain
UMUC3	Olaparib:AZ13135223	Olaparib	AZ13135223	756.148	332.112	0.0820149	0.0457439	0.19683	500	20	uncertain
VCAP	Olaparib:AZ13135223	Olaparib	AZ13135223	677.141	155.869	0.195576	0.156538	0.365225	500	20	uncertain
VMCUB1	Olaparib:AZ13135223	Olaparib	AZ13135223	708.053	230.522	0.145026	0.145026	0.322657	500	20	uncertain
647V	AZ12594248:AZ13150560	AZ12594248	AZ13150560	74.9824	171.563	0.968263	0.968263	0.982661	50	50	reliable
A2780	AZ12594248:AZ13150560	AZ12594248	AZ13150560	32.9906	160.002	0.881289	0.881289	0.912155	20	100	reliable
A375	AZ12594248:AZ13150560	AZ12594248	AZ13150560	65.8245	131.731	0.900825	0.900825	0.941672	50	50	reliable
A498	AZ12594248:AZ13150560	AZ12594248	AZ13150560	57.8248	275.978	0.814958	0.814958	0.854181	20	200	reliable
A549	AZ12594248:AZ13150560	AZ12594248	AZ13150560	67.9929	150.977	0.877604	0.877604	0.921135	50	100	reliable
ACHN	AZ12594248:AZ13150560	AZ12594248	AZ13150560	49.9576	164.368	0.931482	0.931482	0.952383	20	100	reliable
BFTC905	AZ12594248:AZ13150560	AZ12594248	AZ13150560	378.949	2199.34	0.926852	0.926852	0.975556	100	2000	reliable
BT20	AZ12594248:AZ13150560	AZ12594248	AZ13150560	101.357	339.869	0.923209	0.923209	0.975892	50	200	reliable
BT549	AZ12594248:AZ13150560	AZ12594248	AZ13150560	137.69	606.455	0.924336	0.924336	0.97765	20	500	reliable
C32	AZ12594248:AZ13150560	AZ12594248	AZ13150560	10000	407.874	0.706964	0.706964	0.707192	50	200	uncertain
CAKI1	AZ12594248:AZ13150560	AZ12594248	AZ13150560	81.8745	203.409	0.930915	0.930915	0.941063	50	100	reliable
CAL120	AZ12594248:AZ13150560	AZ12594248	AZ13150560	80.8506	221.128	0.969009	0.969009	0.969009	50	100	reliable
CAL148	AZ12594248:AZ13150560	AZ12594248	AZ13150560	73.0836	190.836	0.942353	0.942353	0.973555	50	50	reliable
CALU3	AZ12594248:AZ13150560	AZ12594248	AZ13150560	161.772	135.939	0.767869	0.767869	0.789583	50	100	uncertain
CALU6	AZ12594248:AZ13150560	AZ12594248	AZ13150560	82.0607	246.306	0.979697	0.979697	1	50	200	reliable
CAMA1	AZ12594248:AZ13150560	AZ12594248	AZ13150560	89.2769	201.791	0.967553	0.967553	0.972535	50	100	reliable
CAOV3	AZ12594248:AZ13150560	AZ12594248	AZ13150560	74.9159	213.095	0.953403	0.953403	0.973541	20	200	reliable
DMS114	AZ12594248:AZ13150560	AZ12594248	AZ13150560	308.764	306.249	0.720309	0.720309	0.749059	100	50	reliable
DU4475	AZ12594248:AZ13150560	AZ12594248	AZ13150560	81.2032	309.2	0.935712	0.935712	0.973603	50	200	reliable
EKVX	AZ12594248:AZ13150560	AZ12594248	AZ13150560	70.6422	157.943	0.955889	0.955889	0.965118	50	100	reliable
ES2	AZ12594248:AZ13150560	AZ12594248	AZ13150560	16.2298	8.03937	0.816831	0.816831	0.816831	5	5	reliable
HCC1143	AZ12594248:AZ13150560	AZ12594248	AZ13150560	34.9744	101.311	0.814661	0.814661	0.824733	20	50	reliable
HCC1187	AZ12594248:AZ13150560	AZ12594248	AZ13150560	75.3516	205.889	0.950144	0.950144	0.950144	50	100	reliable
HCC1395	AZ12594248:AZ13150560	AZ12594248	AZ13150560	253.14	133.15	0.861611	0.861611	0.890037	50	50	unreliable
HCC1419	AZ12594248:AZ13150560	AZ12594248	AZ13150560	60.4105	205.729	0.947428	0.947428	1	50	100	reliable
HCC1428	AZ12594248:AZ13150560	AZ12594248	AZ13150560	86.1165	206.337	0.969587	0.969587	0.969587	50	100	reliable
HCC1500	AZ12594248:AZ13150560	AZ12594248	AZ13150560	75.6952	283.85	0.976512	0.976512	0.998182	50	200	reliable
HCC1806	AZ12594248:AZ13150560	AZ12594248	AZ13150560	132.915	339.291	0.962541	0.962541	0.978517	100	200	reliable
HCC1937	AZ12594248:AZ13150560	AZ12594248	AZ13150560	116.735	345.44	0.998209	0.998209	0.998417	100	200	reliable
HCC1954	AZ12594248:AZ13150560	AZ12594248	AZ13150560	65.3909	177.113	0.902929	0.902929	0.963022	50	100	reliable
HCC38	AZ12594248:AZ13150560	AZ12594248	AZ13150560	82.0758	215.205	0.976149	0.976149	0.995544	50	200	reliable
HCC70	AZ12594248:AZ13150560	AZ12594248	AZ13150560	118.434	352.268	0.978725	0.978725	0.978725	100	200	uncertain
HCT15	AZ12594248:AZ13150560	AZ12594248	AZ13150560	67.3236	131.814	0.885741	0.885741	0.906831	50	50	reliable
HL60	AZ12594248:AZ13150560	AZ12594248	AZ13150560	154.18	359.852	0.973517	0.973517	0.973517	100	200	reliable
HOP62	AZ12594248:AZ13150560	AZ12594248	AZ13150560	75.9958	198.835	0.903773	0.903773	0.912289	50	100	reliable
HOP92	AZ12594248:AZ13150560	AZ12594248	AZ13150560	71.8847	256.165	0.867928	0.867928	0.901134	50	200	reliable
HS578T	AZ12594248:AZ13150560	AZ12594248	AZ13150560	304.21	1306.77	0.871645	0.871645	0.903715	100	800	reliable
HT1197	AZ12594248:AZ13150560	AZ12594248	AZ13150560	68.7684	236.046	0.875572	0.875572	0.896093	50	200	reliable
HT1376	AZ12594248:AZ13150560	AZ12594248	AZ13150560	84.5941	212.008	0.972788	0.972788	0.973001	50	200	reliable
HT29	AZ12594248:AZ13150560	AZ12594248	AZ13150560	94.4485	287.687	0.944226	0.944226	0.989106	50	200	reliable
J82	AZ12594248:AZ13150560	AZ12594248	AZ13150560	59.1449	136.029	0.898426	0.898426	0.979971	50	100	reliable
K562	AZ12594248:AZ13150560	AZ12594248	AZ13150560	52.3449	187.617	0.508541	0.508541	0.539911	20	100	reliable
KATOIII	AZ12594248:AZ13150560	AZ12594248	AZ13150560	60.4443	205.186	0.978691	0.978691	1	50	100	reliable
KU1919	AZ12594248:AZ13150560	AZ12594248	AZ13150560	285.922	10000	0.0176782	0.0104599	0.026268	200	5000	reliable
LOXIMVI	AZ12594248:AZ13150560	AZ12594248	AZ13150560	28.0062	126.44	0.967332	0.967332	0.988524	20	100	reliable
MDAMB157	AZ12594248:AZ13150560	AZ12594248	AZ13150560	137.074	431.699	0.973395	0.973395	0.973395	100	200	reliable
MDAMB175VII	AZ12594248:AZ13150560	AZ12594248	AZ13150560	124.08	305.541	0.859169	0.859169	0.878709	50	200	reliable
MDAMB231	AZ12594248:AZ13150560	AZ12594248	AZ13150560	73.178	183.878	0.929816	0.929816	0.930817	50	100	reliable
MDAMB361	AZ12594248:AZ13150560	AZ12594248	AZ13150560	62.1449	169.261	0.939355	0.939355	0.95926	50	100	reliable
MDAMB415	AZ12594248:AZ13150560	AZ12594248	AZ13150560	125.907	365.921	0.8989	0.8989	0.917439	50	200	reliable
MDAMB436	AZ12594248:AZ13150560	AZ12594248	AZ13150560	68.9623	164.934	0.938746	0.938746	0.97359	50	50	reliable
MDAMB468	AZ12594248:AZ13150560	AZ12594248	AZ13150560	64.0309	176.286	0.899352	0.899352	0.973597	50	100	reliable
NCIH1299	AZ12594248:AZ13150560	AZ12594248	AZ13150560	80.3233	275.128	0.909785	0.909785	0.919876	50	200	reliable
NCIH1437	AZ12594248:AZ13150560	AZ12594248	AZ13150560	362.173	778.24	0.666055	0.666055	0.764646	100	20	unreliable
NCIH1563	AZ12594248:AZ13150560	AZ12594248	AZ13150560	94.2421	208.977	0.887764	0.887764	0.980156	50	200	reliable
NCIH1650	AZ12594248:AZ13150560	AZ12594248	AZ13150560	78.4708	186.584	0.906268	0.906268	0.91631	50	100	reliable
NCIH1703	AZ12594248:AZ13150560	AZ12594248	AZ13150560	79.8741	167.457	0.894656	0.894656	0.904018	50	100	reliable
NCIH1793	AZ12594248:AZ13150560	AZ12594248	AZ13150560	71.7866	186.55	0.891532	0.891532	0.901645	50	100	reliable
NCIH1975	AZ12594248:AZ13150560	AZ12594248	AZ13150560	61.8496	177.866	0.950855	0.950855	0.99048	50	100	reliable
NCIH2085	AZ12594248:AZ13150560	AZ12594248	AZ13150560	80.227	215.527	0.95314	0.95314	0.973428	50	200	reliable
NCIH2122	AZ12594248:AZ13150560	AZ12594248	AZ13150560	67.4611	153.36	0.830842	0.830842	0.943845	50	50	reliable
NCIH2170	AZ12594248:AZ13150560	AZ12594248	AZ13150560	26.3065	80.2994	0.828692	0.828692	0.865585	20	50	reliable
NCIH2228	AZ12594248:AZ13150560	AZ12594248	AZ13150560	79.77	262.54	0.873362	0.873362	0.892806	50	200	reliable
NCIH226	AZ12594248:AZ13150560	AZ12594248	AZ13150560	61.1425	203.929	0.890521	0.890521	0.890521	20	100	reliable
NCIH2291	AZ12594248:AZ13150560	AZ12594248	AZ13150560	125.978	349.538	0.97833	0.97833	0.995501	100	200	reliable
NCIH23	AZ12594248:AZ13150560	AZ12594248	AZ13150560	86.087	192.992	0.957782	0.946045	0.946062	50	100	reliable
NCIH460	AZ12594248:AZ13150560	AZ12594248	AZ13150560	62.7473	144.354	0.916167	0.916167	0.916167	20	100	reliable
NCIH520	AZ12594248:AZ13150560	AZ12594248	AZ13150560	31.9538	211.698	0.951874	0.951874	0.975354	20	100	reliable
NCIH522	AZ12594248:AZ13150560	AZ12594248	AZ13150560	67.2288	139.183	1	1	1	50	100	reliable
NCIH838	AZ12594248:AZ13150560	AZ12594248	AZ13150560	81.2711	283.72	0.855676	0.855676	0.886725	50	200	reliable
OV90	AZ12594248:AZ13150560	AZ12594248	AZ13150560	63.1911	176.172	0.955033	0.955033	0.967044	50	100	reliable
OVCAR4	AZ12594248:AZ13150560	AZ12594248	AZ13150560	68.1235	153.196	0.913287	0.913287	0.960265	50	100	reliable
OVCAR8	AZ12594248:AZ13150560	AZ12594248	AZ13150560	24.1492	109.792	0.802283	0.802283	0.842199	20	50	reliable
RPMI7951	AZ12594248:AZ13150560	AZ12594248	AZ13150560	72.348	191.469	0.872314	0.841441	0.851527	50	100	reliable
RPMI8226	AZ12594248:AZ13150560	AZ12594248	AZ13150560	58.2287	145.608	0.990918	0.990918	0.990918	20	100	reliable
RT4	AZ12594248:AZ13150560	AZ12594248	AZ13150560	154.036	356.973	0.911408	0.911408	0.917027	100	100	reliable
SF268	AZ12594248:AZ13150560	AZ12594248	AZ13150560	28.8036	153.384	0.861661	0.861661	0.902456	20	100	reliable
SF295	AZ12594248:AZ13150560	AZ12594248	AZ13150560	69.9374	159.681	0.882446	0.882446	0.913047	50	100	reliable
SF539	AZ12594248:AZ13150560	AZ12594248	AZ13150560	150.109	607.504	0.953582	0.953582	0.973673	100	500	reliable
SKMEL28	AZ12594248:AZ13150560	AZ12594248	AZ13150560	73.1016	212.354	0.953524	0.953524	0.973568	50	200	reliable
SKMEL30	AZ12594248:AZ13150560	AZ12594248	AZ13150560	86.4043	187.713	0.869206	0.869206	0.879289	50	100	reliable
SKMEL5	AZ12594248:AZ13150560	AZ12594248	AZ13150560	73.6078	115.268	0.893232	0.893232	0.91324	50	100	reliable
SKMES1	AZ12594248:AZ13150560	AZ12594248	AZ13150560	82.6046	291.416	0.837978	0.837978	0.869381	50	200	reliable
SNB75	AZ12594248:AZ13150560	AZ12594248	AZ13150560	75.2117	198.087	0.908399	0.908399	0.951022	50	100	reliable
SW620	AZ12594248:AZ13150560	AZ12594248	AZ13150560	80.0769	212.964	0.977384	0.977384	0.997473	50	200	reliable
SW780	AZ12594248:AZ13150560	AZ12594248	AZ13150560	130.531	403.381	0.97999	0.97999	1	100	200	reliable
SW837	AZ12594248:AZ13150560	AZ12594248	AZ13150560	347.115	2162.27	0.891434	0.891434	0.912454	200	1000	reliable
SW900	AZ12594248:AZ13150560	AZ12594248	AZ13150560	130.821	374.693	0.951085	0.951085	0.973042	100	100	reliable
T24	AZ12594248:AZ13150560	AZ12594248	AZ13150560	31.4004	85.1398	0.945485	0.945485	0.988379	20	50	reliable
T47D	AZ12594248:AZ13150560	AZ12594248	AZ13150560	128.505	364.274	0.928682	0.928682	0.942802	100	50	reliable
TCCSUP	AZ12594248:AZ13150560	AZ12594248	AZ13150560	437.881	2097.32	0.961043	0.961043	0.967243	200	1000	reliable
UACC257	AZ12594248:AZ13150560	AZ12594248	AZ13150560	74.0212	168.816	0.910817	0.910817	0.930759	50	100	reliable
UACC62	AZ12594248:AZ13150560	AZ12594248	AZ13150560	71.5942	187.835	0.903314	0.903314	0.92327	50	100	reliable
UACC812	AZ12594248:AZ13150560	AZ12594248	AZ13150560	219.535	367.892	0.793219	0.793219	0.793219	100	200	reliable
UMUC3	AZ12594248:AZ13150560	AZ12594248	AZ13150560	76.6167	121.144	0.90046	0.90046	0.917401	50	100	reliable
VCAP	AZ12594248:AZ13150560	AZ12594248	AZ13150560	72.9094	180.39	0.939335	0.939335	0.959614	50	100	reliable
VMCUB1	AZ12594248:AZ13150560	AZ12594248	AZ13150560	95.5945	310.104	0.99008	0.99008	1	50	200	reliable
647V	AZ12618466:AZ13150560	AZ12618466	AZ13150560	130.296	171.563	0.589915	0.589915	0.671534	100	100	reliable
A2780	AZ12618466:AZ13150560	AZ12618466	AZ13150560	241.34	160.002	0.252763	0.252763	0.273755	200	100	reliable
A375	AZ12618466:AZ13150560	AZ12618466	AZ13150560	231.261	131.731	0.361473	0.361473	0.629175	200	100	reliable
A498	AZ12618466:AZ13150560	AZ12618466	AZ13150560	40.5025	275.978	0.181577	0.0119393	0.0338095	20	200	uncertain
A549	AZ12618466:AZ13150560	AZ12618466	AZ13150560	241.072	150.977	0.0319112	0.0233907	0.0470717	50	50	reliable
ACHN	AZ12618466:AZ13150560	AZ12618466	AZ13150560	212.623	164.368	0.527379	0.527379	0.633828	200	100	reliable
BFTC905	AZ12618466:AZ13150560	AZ12618466	AZ13150560	217.387	2199.34	0.871575	0.871575	0.969361	200	2000	reliable
BT20	AZ12618466:AZ13150560	AZ12618466	AZ13150560	209.536	339.869	0.0600048	0.0600048	0.964801	200	200	reliable
BT549	AZ12618466:AZ13150560	AZ12618466	AZ13150560	224.469	606.455	0.272778	0.272778	0.316449	200	500	reliable
C32	AZ12618466:AZ13150560	AZ12618466	AZ13150560	10000	407.874	0.0489189	N/A	N/A	N/A	N/A	no synergy
CAKI1	AZ12618466:AZ13150560	AZ12618466	AZ13150560	218.997	203.409	0.223377	0.223377	0.841672	200	100	reliable
CAL120	AZ12618466:AZ13150560	AZ12618466	AZ13150560	342.859	221.128	0.140645	0.140645	0.140645	200	100	reliable
CAL148	AZ12618466:AZ13150560	AZ12618466	AZ13150560	292.34	190.836	0.00238128	0.00238128	0.0456848	200	100	reliable
CALU3	AZ12618466:AZ13150560	AZ12618466	AZ13150560	215.274	135.939	0.028953	0.0118043	0.0235359	20	100	uncertain
CALU6	AZ12618466:AZ13150560	AZ12618466	AZ13150560	201.935	246.306	0.09594	0.09594	0.900033	200	200	reliable
CAMA1	AZ12618466:AZ13150560	AZ12618466	AZ13150560	97.7081	201.791	0.0221214	0.0221214	0.953246	20	200	reliable
CAOV3	AZ12618466:AZ13150560	AZ12618466	AZ13150560	200.442	213.095	0.642237	0.642237	0.679031	100	200	reliable
DMS114	AZ12618466:AZ13150560	AZ12618466	AZ13150560	96.5788	306.249	0.280708	0.00452759	0.0109997	50	200	uncertain
DU4475	AZ12618466:AZ13150560	AZ12618466	AZ13150560	217.563	309.2	0.393023	0.393023	0.676634	200	200	reliable
EKVX	AZ12618466:AZ13150560	AZ12618466	AZ13150560	140.403	157.943	0.0487726	0.011674	0.020903	10	100	reliable
ES2	AZ12618466:AZ13150560	AZ12618466	AZ13150560	96.0361	8.03937	0.0317471	0.000259144	0.00721374	20	5	reliable
HCC1143	AZ12618466:AZ13150560	AZ12618466	AZ13150560	313.294	101.311	0.19585	0.19585	0.65998	100	100	reliable
HCC1187	AZ12618466:AZ13150560	AZ12618466	AZ13150560	144.644	205.889	0.566933	0.000103504	0.0708006	100	10	reliable
HCC1395	AZ12618466:AZ13150560	AZ12618466	AZ13150560	80.0065	133.15	0.0188585	0.00535129	0.013899	5	100	uncertain
HCC1419	AZ12618466:AZ13150560	AZ12618466	AZ13150560	195.772	205.729	0.0785498	0.0430591	0.673577	100	200	uncertain
HCC1428	AZ12618466:AZ13150560	AZ12618466	AZ13150560	223.318	206.337	0.412655	0.412655	0.683671	200	200	reliable
HCC1500	AZ12618466:AZ13150560	AZ12618466	AZ13150560	94.1768	283.85	0.0248691	0.000415023	0.0237747	50	10	reliable
HCC1806	AZ12618466:AZ13150560	AZ12618466	AZ13150560	224.259	339.291	0.00140493	0.00140493	0.00986189	100	200	reliable
HCC1937	AZ12618466:AZ13150560	AZ12618466	AZ13150560	201.341	345.44	0.0123833	0.0123833	0.0125905	50	200	reliable
HCC1954	AZ12618466:AZ13150560	AZ12618466	AZ13150560	228.226	177.113	0.135849	0.135849	0.293818	200	100	reliable
HCC38	AZ12618466:AZ13150560	AZ12618466	AZ13150560	220.492	215.205	0.154807	0.154807	0.230924	200	200	reliable
HCC70	AZ12618466:AZ13150560	AZ12618466	AZ13150560	204.58	352.268	0.282322	0.0479175	0.921955	200	200	uncertain
HCT15	AZ12618466:AZ13150560	AZ12618466	AZ13150560	307.896	131.814	0.00809403	4.82929e-05	0.0101105	20	100	reliable
HL60	AZ12618466:AZ13150560	AZ12618466	AZ13150560	203.911	359.852	0.289483	0.289483	0.444682	200	200	reliable
HOP62	AZ12618466:AZ13150560	AZ12618466	AZ13150560	211.351	198.835	0.0167854	0.0167854	0.824217	200	100	reliable
HOP92	AZ12618466:AZ13150560	AZ12618466	AZ13150560	75.9442	256.165	0.580333	0.580333	0.628766	50	200	reliable
HS578T	AZ12618466:AZ13150560	AZ12618466	AZ13150560	219.496	1306.77	0.570367	0.570367	0.59187	100	800	reliable
HT1197	AZ12618466:AZ13150560	AZ12618466	AZ13150560	209.487	236.046	0.476744	0.476744	0.858828	200	200	reliable
HT1376	AZ12618466:AZ13150560	AZ12618466	AZ13150560	216.052	212.008	0.0105306	0.0105306	0.0308627	100	100	reliable
HT29	AZ12618466:AZ13150560	AZ12618466	AZ13150560	208.56	287.687	0.0190993	0.0190993	0.918909	200	100	uncertain
J82	AZ12618466:AZ13150560	AZ12618466	AZ13150560	206.398	136.029	0.415241	0.415241	0.548036	200	100	uncertain
K562	AZ12618466:AZ13150560	AZ12618466	AZ13150560	218.59	187.617	0.553141	0.553141	0.65675	200	100	reliable
KATOIII	AZ12618466:AZ13150560	AZ12618466	AZ13150560	197.732	205.186	0.014384	0.014384	0.021107	50	100	reliable
KU1919	AZ12618466:AZ13150560	AZ12618466	AZ13150560	222.075	10000	0.892175	0.892175	0.907491	100	5000	reliable
LOXIMVI	AZ12618466:AZ13150560	AZ12618466	AZ13150560	231.315	126.44	0.00494401	0.00494401	0.216897	200	50	reliable
MDAMB157	AZ12618466:AZ13150560	AZ12618466	AZ13150560	153.112	431.699	0.144712	0.144712	0.202378	100	200	reliable
MDAMB175VII	AZ12618466:AZ13150560	AZ12618466	AZ13150560	229.791	305.541	0.00444501	0.00444501	0.413563	200	100	reliable
MDAMB231	AZ12618466:AZ13150560	AZ12618466	AZ13150560	199.699	183.878	0.398788	0.0172758	0.0177765	50	100	reliable
MDAMB361	AZ12618466:AZ13150560	AZ12618466	AZ13150560	97.686	169.261	0.0392289	0.00730656	0.0198414	50	100	reliable
MDAMB415	AZ12618466:AZ13150560	AZ12618466	AZ13150560	215.399	365.921	0.104156	0.104156	0.11301	100	200	reliable
MDAMB436	AZ12618466:AZ13150560	AZ12618466	AZ13150560	178.755	164.934	0.207484	0.0110351	0.084357	100	100	reliable
MDAMB468	AZ12618466:AZ13150560	AZ12618466	AZ13150560	69.1108	176.286	0.565315	0.565315	0.638375	50	100	reliable
NCIH1299	AZ12618466:AZ13150560	AZ12618466	AZ13150560	229.272	275.128	0.488896	0.488896	0.808764	200	200	reliable
NCIH1437	AZ12618466:AZ13150560	AZ12618466	AZ13150560	185.669	778.24	0.306885	0.306885	0.861299	100	500	reliable
NCIH1563	AZ12618466:AZ13150560	AZ12618466	AZ13150560	211.395	208.977	0.143182	0.143182	0.896772	200	200	reliable
NCIH1650	AZ12618466:AZ13150560	AZ12618466	AZ13150560	197.69	186.584	0.08519	0.0400529	0.0493576	100	100	reliable
NCIH1703	AZ12618466:AZ13150560	AZ12618466	AZ13150560	200.592	167.457	0.013461	0.00363435	0.779747	200	50	reliable
NCIH1793	AZ12618466:AZ13150560	AZ12618466	AZ13150560	201.314	186.55	0.554369	1.50962e-05	0.888987	200	1	reliable
NCIH1975	AZ12618466:AZ13150560	AZ12618466	AZ13150560	281.909	177.866	0.122425	N/A	N/A	N/A	N/A	no synergy
NCIH2085	AZ12618466:AZ13150560	AZ12618466	AZ13150560	143.209	215.527	0.60786	0.60786	0.685524	100	200	reliable
NCIH2122	AZ12618466:AZ13150560	AZ12618466	AZ13150560	95.7481	153.36	0.659919	0.659919	0.764144	50	100	reliable
NCIH2170	AZ12618466:AZ13150560	AZ12618466	AZ13150560	194.585	80.2994	0.00751479	0.00260278	0.0304027	100	50	reliable
NCIH2228	AZ12618466:AZ13150560	AZ12618466	AZ13150560	162.817	262.54	0.228532	0.228532	0.302929	100	200	reliable
NCIH226	AZ12618466:AZ13150560	AZ12618466	AZ13150560	217.854	203.929	0.167687	0.167687	0.726112	200	100	reliable
NCIH2291	AZ12618466:AZ13150560	AZ12618466	AZ13150560	206.721	349.538	0.0488693	0.0488693	0.94154	200	200	reliable
NCIH23	AZ12618466:AZ13150560	AZ12618466	AZ13150560	212.859	192.992	0.0669612	0.0200858	0.900216	200	100	reliable
NCIH460	AZ12618466:AZ13150560	AZ12618466	AZ13150560	215.219	144.354	0.0307696	0.0195328	0.851764	200	50	reliable
NCIH520	AZ12618466:AZ13150560	AZ12618466	AZ13150560	209.237	211.698	0.00217633	0.000747348	0.976101	100	200	reliable
NCIH522	AZ12618466:AZ13150560	AZ12618466	AZ13150560	195.451	139.183	0.0806023	0.0158759	0.0158759	100	100	reliable
NCIH838	AZ12618466:AZ13150560	AZ12618466	AZ13150560	202.893	283.72	0.336242	0.336242	0.366395	100	200	reliable
OV90	AZ12618466:AZ13150560	AZ12618466	AZ13150560	219.025	176.172	0.122084	0.0177157	0.910121	200	100	reliable
OVCAR4	AZ12618466:AZ13150560	AZ12618466	AZ13150560	209.165	153.196	0.0661162	0.0559006	0.857068	200	100	reliable
OVCAR8	AZ12618466:AZ13150560	AZ12618466	AZ13150560	196.749	109.792	0.183061	0.000877615	0.030304	100	50	reliable
RPMI7951	AZ12618466:AZ13150560	AZ12618466	AZ13150560	218.024	191.469	0.0217953	0.0217953	0.0217953	100	100	reliable
RPMI8226	AZ12618466:AZ13150560	AZ12618466	AZ13150560	164.514	145.608	0.0316734	N/A	N/A	N/A	N/A	no synergy
RT4	AZ12618466:AZ13150560	AZ12618466	AZ13150560	435.972	356.973	0.0507132	0.00870533	0.0186263	200	200	reliable
SF268	AZ12618466:AZ13150560	AZ12618466	AZ13150560	186.252	153.384	0.0724198	0.0724198	0.0829326	100	50	reliable
SF295	AZ12618466:AZ13150560	AZ12618466	AZ13150560	111.742	159.681	0.218238	0.218238	0.62803	100	100	reliable
SF539	AZ12618466:AZ13150560	AZ12618466	AZ13150560	214.105	607.504	0.636617	0.636617	0.666586	100	500	reliable
SKMEL28	AZ12618466:AZ13150560	AZ12618466	AZ13150560	200.516	212.354	0.284089	0.284089	0.96172	200	200	reliable
SKMEL30	AZ12618466:AZ13150560	AZ12618466	AZ13150560	199.794	187.713	0.328331	0.328331	0.343649	100	100	reliable
SKMEL5	AZ12618466:AZ13150560	AZ12618466	AZ13150560	291.816	115.268	0.0386554	0.0386554	0.231235	200	100	reliable
SKMES1	AZ12618466:AZ13150560	AZ12618466	AZ13150560	215.781	291.416	0.0937648	0.0937648	0.910491	200	200	reliable
SNB75	AZ12618466:AZ13150560	AZ12618466	AZ13150560	154.212	198.087	0.576512	0.0183388	0.0249246	50	5	reliable
SW620	AZ12618466:AZ13150560	AZ12618466	AZ13150560	201.659	212.964	0.0375331	0.0375331	0.0605408	100	200	reliable
SW780	AZ12618466:AZ13150560	AZ12618466	AZ13150560	328.235	403.381	0.010344	0.010344	0.010344	100	200	reliable
SW837	AZ12618466:AZ13150560	AZ12618466	AZ13150560	212.416	2162.27	0.273962	0.273962	0.890675	200	800	reliable
SW900	AZ12618466:AZ13150560	AZ12618466	AZ13150560	215.007	374.693	0.105036	0.105036	0.128241	100	200	reliable
T24	AZ12618466:AZ13150560	AZ12618466	AZ13150560	194.867	85.1398	0.0604659	0.000871927	0.0312038	100	50	reliable
T47D	AZ12618466:AZ13150560	AZ12618466	AZ13150560	217.001	364.274	0.00681714	0.000215764	0.0104245	10	200	reliable
TCCSUP	AZ12618466:AZ13150560	AZ12618466	AZ13150560	201.313	2097.32	0.425737	0.425737	0.427462	100	1000	reliable
UACC257	AZ12618466:AZ13150560	AZ12618466	AZ13150560	197.895	168.816	0.143734	0.0107008	0.0207017	100	100	reliable
UACC62	AZ12618466:AZ13150560	AZ12618466	AZ13150560	227.108	187.835	0.280533	0.280533	0.608854	200	100	reliable
UACC812	AZ12618466:AZ13150560	AZ12618466	AZ13150560	82.3467	367.892	0.1236	0.1236	0.128737	50	200	reliable
UMUC3	AZ12618466:AZ13150560	AZ12618466	AZ13150560	307.374	121.144	0.00973769	0.00150576	0.0210204	200	5	reliable
VCAP	AZ12618466:AZ13150560	AZ12618466	AZ13150560	181.906	180.39	0.00308713	0.000127959	0.00618831	100	10	reliable
VMCUB1	AZ12618466:AZ13150560	AZ12618466	AZ13150560	214.081	310.104	0.0520037	0.0520037	0.893045	200	200	reliable
647V	AZ13135223:AZ13150560	AZ13135223	AZ13150560	71.095	171.563	0.0686272	0.0686272	0.148059	50	100	reliable
A2780	AZ13135223:AZ13150560	AZ13135223	AZ13150560	218.89	160.002	0.0335322	0.0335322	0.900552	200	100	reliable
A375	AZ13135223:AZ13150560	AZ13135223	AZ13150560	203.138	131.731	0.303027	0.303027	0.337271	200	100	reliable
A498	AZ13135223:AZ13150560	AZ13135223	AZ13150560	44.079	275.978	0.267326	0.0110516	0.0311387	20	200	reliable
A549	AZ13135223:AZ13150560	AZ13135223	AZ13150560	204.35	150.977	0.0809133	0.0116606	0.0235378	20	10	reliable
ACHN	AZ13135223:AZ13150560	AZ13135223	AZ13150560	204.99	164.368	0.626689	0.626689	0.680759	200	100	reliable
BFTC905	AZ13135223:AZ13150560	AZ13135223	AZ13150560	225.36	2199.34	0.948726	0.948726	0.97304	200	1000	reliable
BT20	AZ13135223:AZ13150560	AZ13135223	AZ13150560	215.34	339.869	0.0109937	0.0109937	0.0332606	20	50	reliable
BT549	AZ13135223:AZ13150560	AZ13135223	AZ13150560	219.175	606.455	0.553395	0.553395	0.894404	200	200	reliable
C32	AZ13135223:AZ13150560	AZ13135223	AZ13150560	428.334	407.874	0.117042	N/A	N/A	N/A	N/A	no synergy
CAKI1	AZ13135223:AZ13150560	AZ13135223	AZ13150560	211.736	203.409	0.0306307	0.0306307	0.0306307	100	100	reliable
CAL120	AZ13135223:AZ13150560	AZ13135223	AZ13150560	218.224	221.128	0.494612	0.494612	0.946908	200	200	reliable
CAL148	AZ13135223:AZ13150560	AZ13135223	AZ13150560	203.463	190.836	0.036295	0.036295	0.973049	200	100	reliable
CALU3	AZ13135223:AZ13150560	AZ13135223	AZ13150560	206.221	135.939	0.0323092	0.0118043	0.0235359	10	100	uncertain
CALU6	AZ13135223:AZ13150560	AZ13135223	AZ13150560	218.896	246.306	0.0331326	0.0331326	0.90094	200	200	reliable
CAMA1	AZ13135223:AZ13150560	AZ13135223	AZ13150560	220.382	201.791	0.0215134	0.0215134	0.952616	10	200	reliable
CAOV3	AZ13135223:AZ13150560	AZ13135223	AZ13150560	201.394	213.095	0.013358	0.013358	0.0234783	100	200	reliable
DMS114	AZ13135223:AZ13150560	AZ13135223	AZ13150560	212.914	306.249	0.0166739	0.0166739	0.896651	200	200	uncertain
DU4475	AZ13135223:AZ13150560	AZ13135223	AZ13150560	182.373	309.2	0.0190008	N/A	N/A	N/A	N/A	no synergy
EKVX	AZ13135223:AZ13150560	AZ13135223	AZ13150560	211.567	157.943	0.011674	0.011674	0.020903	5	100	reliable
ES2	AZ13135223:AZ13150560	AZ13135223	AZ13150560	205.822	8.03937	0.00698867	0.00698867	0.00948738	100	5	reliable
HCC1143	AZ13135223:AZ13150560	AZ13135223	AZ13150560	240.874	101.311	0.00962052	0.00962052	0.426206	200	100	reliable
HCC1187	AZ13135223:AZ13150560	AZ13135223	AZ13150560	207.799	205.889	0.00972318	0.00972318	0.00972318	100	10	reliable
HCC1395	AZ13135223:AZ13150560	AZ13135223	AZ13150560	98.9379	133.15	0.0337229	0.00561876	0.0141664	5	100	uncertain
HCC1419	AZ13135223:AZ13150560	AZ13135223	AZ13150560	220.483	205.729	0.0256578	0.0256578	0.654589	100	200	reliable
HCC1428	AZ13135223:AZ13150560	AZ13135223	AZ13150560	210.522	206.337	0.0137458	0.0137458	0.149531	100	200	reliable
HCC1500	AZ13135223:AZ13150560	AZ13135223	AZ13150560	47.1608	283.85	0.0567575	0.011634	0.0342278	20	200	reliable
HCC1806	AZ13135223:AZ13150560	AZ13135223	AZ13150560	217.075	339.291	0.000232565	0.000232565	0.000232565	20	10	reliable
HCC1937	AZ13135223:AZ13150560	AZ13135223	AZ13150560	219.495	345.44	0.0920812	0.0920812	0.963132	200	200	reliable
HCC1954	AZ13135223:AZ13150560	AZ13135223	AZ13150560	209.094	177.113	0.240533	0.240533	0.905814	200	100	reliable
HCC38	AZ13135223:AZ13150560	AZ13135223	AZ13150560	224.126	215.205	0.778414	0.778414	0.788041	200	200	reliable
HCC70	AZ13135223:AZ13150560	AZ13135223	AZ13150560	224.776	352.268	0.283265	0.0801517	0.93553	200	200	uncertain
HCT15	AZ13135223:AZ13150560	AZ13135223	AZ13150560	220.333	131.814	9.08595e-05	9.08595e-05	0.010153	20	100	reliable
HL60	AZ13135223:AZ13150560	AZ13135223	AZ13150560	223.819	359.852	0.621216	0.621216	0.885003	200	200	reliable
HOP62	AZ13135223:AZ13150560	AZ13135223	AZ13150560	213.11	198.835	0.0406399	0.00950488	0.908052	200	100	reliable
HOP92	AZ13135223:AZ13150560	AZ13135223	AZ13150560	95.7304	256.165	0.555195	0.555195	0.595814	50	200	reliable
HS578T	AZ13135223:AZ13150560	AZ13135223	AZ13150560	212.854	1306.77	0.61046	0.61046	0.631963	100	1000	reliable
HT1197	AZ13135223:AZ13150560	AZ13135223	AZ13150560	206.63	236.046	0.0280255	0.0280255	0.0383396	100	200	reliable
HT1376	AZ13135223:AZ13150560	AZ13135223	AZ13150560	186.475	212.008	0.00997558	0.00997558	0.00997558	100	100	reliable
HT29	AZ13135223:AZ13150560	AZ13135223	AZ13150560	218.018	287.687	0.02323	0.02323	0.905736	200	200	reliable
J82	AZ13135223:AZ13150560	AZ13135223	AZ13150560	213.743	136.029	0.00971827	0.00971827	0.0212799	100	10	reliable
K562	AZ13135223:AZ13150560	AZ13135223	AZ13150560	210.915	187.617	0.0110399	0.0110399	0.011498	10	50	reliable
KATOIII	AZ13135223:AZ13150560	AZ13135223	AZ13150560	213.657	205.186	0.0140723	0.0140723	0.898263	200	100	reliable
KU1919	AZ13135223:AZ13150560	AZ13135223	AZ13150560	212.339	10000	0.891637	0.891637	0.906922	100	5000	reliable
LOXIMVI	AZ13135223:AZ13150560	AZ13135223	AZ13150560	213.796	126.44	0.504125	0.504125	0.58287	200	100	reliable
MDAMB157	AZ13135223:AZ13150560	AZ13135223	AZ13150560	225.472	431.699	0.000300303	8.97924e-05	8.97924e-05	5	200	reliable
MDAMB175VII	AZ13135223:AZ13150560	AZ13135223	AZ13150560	207.712	305.541	0.0210411	0.0210411	0.0308593	100	200	reliable
MDAMB231	AZ13135223:AZ13150560	AZ13135223	AZ13150560	200.834	183.878	0.0501626	0.0194919	0.0199926	100	100	reliable
MDAMB361	AZ13135223:AZ13150560	AZ13135223	AZ13150560	214.563	169.261	0.0251598	0.00590518	0.0159077	100	100	reliable
MDAMB415	AZ13135223:AZ13150560	AZ13135223	AZ13150560	166.565	365.921	0.112456	0.0205868	0.0294407	100	200	reliable
MDAMB436	AZ13135223:AZ13150560	AZ13135223	AZ13150560	209.127	164.934	0.00966418	0.00966418	0.0196761	100	100	reliable
MDAMB468	AZ13135223:AZ13150560	AZ13135223	AZ13150560	37.2308	176.286	0.0603886	0.000915775	0.00193569	1	100	reliable
NCIH1299	AZ13135223:AZ13150560	AZ13135223	AZ13150560	211.202	275.128	0.588077	0.588077	0.901672	200	200	reliable
NCIH1437	AZ13135223:AZ13150560	AZ13135223	AZ13150560	219.847	778.24	0.305322	0.0480323	0.599724	100	500	reliable
NCIH1563	AZ13135223:AZ13150560	AZ13135223	AZ13150560	218.751	208.977	0.052333	0.052333	0.935402	200	200	reliable
NCIH1650	AZ13135223:AZ13150560	AZ13135223	AZ13150560	212.636	186.584	0.0861894	0.0420189	0.946326	200	100	reliable
NCIH1703	AZ13135223:AZ13150560	AZ13135223	AZ13150560	221.204	167.457	0.434055	0.434055	0.677334	200	100	reliable
NCIH1793	AZ13135223:AZ13150560	AZ13135223	AZ13150560	215.18	186.55	0.0742661	0.00619635	0.88758	200	100	reliable
NCIH1975	AZ13135223:AZ13150560	AZ13135223	AZ13150560	219.048	177.866	0.0822482	N/A	N/A	N/A	N/A	no synergy
NCIH2085	AZ13135223:AZ13150560	AZ13135223	AZ13150560	155.301	215.527	0.000791959	0.000791959	0.000791959	20	20	reliable
NCIH2122	AZ13135223:AZ13150560	AZ13135223	AZ13150560	184.63	153.36	0.806352	0.806352	0.902097	100	100	reliable
NCIH2170	AZ13135223:AZ13150560	AZ13135223	AZ13150560	215.172	80.2994	0.0113133	0.00156143	0.0192471	50	50	reliable
NCIH2228	AZ13135223:AZ13150560	AZ13135223	AZ13150560	217.138	262.54	0.00712913	0.00712913	0.00777496	100	100	reliable
NCIH226	AZ13135223:AZ13150560	AZ13135223	AZ13150560	202.335	203.929	0.284055	0.284055	0.911694	200	100	reliable
NCIH2291	AZ13135223:AZ13150560	AZ13135223	AZ13150560	215.291	349.538	0.0492317	0.0492317	0.941155	200	200	reliable
NCIH23	AZ13135223:AZ13150560	AZ13135223	AZ13150560	158.879	192.992	0.313975	N/A	N/A	N/A	N/A	no synergy
NCIH460	AZ13135223:AZ13150560	AZ13135223	AZ13150560	198.586	144.354	0.0138925	0.00993539	0.00993539	20	100	reliable
NCIH520	AZ13135223:AZ13150560	AZ13135223	AZ13150560	219.185	211.698	0.00213019	0.00111638	0.885635	200	50	reliable
NCIH522	AZ13135223:AZ13150560	AZ13135223	AZ13150560	216.923	139.183	0.0658909	0.0658909	0.908925	200	100	uncertain
NCIH838	AZ13135223:AZ13150560	AZ13135223	AZ13150560	214.875	283.72	6.40813e-05	6.40813e-05	0.911003	200	20	reliable
OV90	AZ13135223:AZ13150560	AZ13135223	AZ13150560	214.251	176.172	0.0185348	0.00962238	0.907608	200	100	reliable
OVCAR4	AZ13135223:AZ13150560	AZ13135223	AZ13150560	219.131	153.196	0.059506	0.059506	0.94086	200	100	reliable
OVCAR8	AZ13135223:AZ13150560	AZ13135223	AZ13150560	207.37	109.792	0.00991726	0.00991726	0.436371	100	100	reliable
RPMI7951	AZ13135223:AZ13150560	AZ13135223	AZ13150560	211.263	191.469	0.00112011	0.000136134	0.000136134	20	50	reliable
RPMI8226	AZ13135223:AZ13150560	AZ13135223	AZ13150560	222.06	145.608	0.704805	0.704805	0.860912	200	100	reliable
RT4	AZ13135223:AZ13150560	AZ13135223	AZ13150560	209.806	356.973	0.727172	0.727172	0.737093	200	200	reliable
SF268	AZ13135223:AZ13150560	AZ13135223	AZ13150560	208.074	153.384	0.0633274	0.0633274	0.962118	200	50	reliable
SF295	AZ13135223:AZ13150560	AZ13135223	AZ13150560	222.412	159.681	1.17262e-05	N/A	N/A	N/A	N/A	no synergy
SF539	AZ13135223:AZ13150560	AZ13135223	AZ13150560	179.704	607.504	0.0277692	0.0107771	0.0107771	20	200	reliable
SKMEL28	AZ13135223:AZ13150560	AZ13135223	AZ13150560	185.719	212.354	0.36105	N/A	N/A	N/A	N/A	no synergy
SKMEL30	AZ13135223:AZ13150560	AZ13135223	AZ13150560	219.145	187.713	0.00569898	8.9398e-06	0.859373	200	50	reliable
SKMEL5	AZ13135223:AZ13150560	AZ13135223	AZ13150560	210.609	115.268	0.597397	0.29251	0.327512	200	100	reliable
SKMES1	AZ13135223:AZ13150560	AZ13135223	AZ13150560	203.217	291.416	0.0114134	0.0114134	0.0115495	5	100	reliable
SNB75	AZ13135223:AZ13150560	AZ13135223	AZ13150560	225.544	198.087	0.0203788	0.0203788	0.020515	100	5	reliable
SW620	AZ13135223:AZ13150560	AZ13135223	AZ13150560	225.386	212.964	0.0038075	0.0038075	0.97331	200	50	reliable
SW780	AZ13135223:AZ13150560	AZ13135223	AZ13150560	247.5	403.381	N/A	N/A	N/A	N/A	N/A	no synergy
SW837	AZ13135223:AZ13150560	AZ13135223	AZ13150560	210.224	2162.27	0.887505	0.887505	0.887643	200	500	reliable
SW900	AZ13135223:AZ13150560	AZ13135223	AZ13150560	203.613	374.693	6.74577e-06	N/A	N/A	N/A	N/A	no synergy
T24	AZ13135223:AZ13150560	AZ13135223	AZ13150560	222.673	85.1398	0.133335	0.133335	0.873314	200	50	reliable
T47D	AZ13135223:AZ13150560	AZ13135223	AZ13150560	164.594	364.274	0.184463	0.0110507	0.0213462	20	200	reliable
TCCSUP	AZ13135223:AZ13150560	AZ13135223	AZ13150560	239.838	2097.32	0.165494	0.165494	0.943369	100	2000	reliable
UACC257	AZ13135223:AZ13150560	AZ13135223	AZ13150560	214.205	168.816	0.0300357	0.00936512	0.91884	200	100	reliable
UACC62	AZ13135223:AZ13150560	AZ13135223	AZ13150560	202.703	187.835	0.102903	0.102903	0.911041	200	100	reliable
UACC812	AZ13135223:AZ13150560	AZ13135223	AZ13150560	96.7841	367.892	0.134109	N/A	N/A	N/A	N/A	no synergy
UMUC3	AZ13135223:AZ13150560	AZ13135223	AZ13150560	332.112	121.144	0.0219789	N/A	N/A	N/A	N/A	no synergy
VCAP	AZ13135223:AZ13150560	AZ13135223	AZ13150560	155.869	180.39	0.0129452	N/A	N/A	N/A	N/A	no synergy
VMCUB1	AZ13135223:AZ13150560	AZ13135223	AZ13150560	230.522	310.104	0.684009	0.684009	0.815686	200	200	reliable
647V	AZ13242274:AZ13150560	AZ13242274	AZ13150560	10.8912	171.563	0.0812983	0.0812983	0.127313	10	100	reliable
A2780	AZ13242274:AZ13150560	AZ13242274	AZ13150560	32.4423	160.002	0.00620763	N/A	N/A	N/A	N/A	no synergy
A375	AZ13242274:AZ13150560	AZ13242274	AZ13150560	33.5432	131.731	0.00975807	0.00528194	0.00719775	20	100	reliable
A498	AZ13242274:AZ13150560	AZ13242274	AZ13150560	9.8718	275.978	0.362143	0.00754217	0.0348265	5	200	reliable
A549	AZ13242274:AZ13150560	AZ13242274	AZ13150560	33.1881	150.977	0.0116606	0.0116606	0.0235378	5	10	reliable
ACHN	AZ13242274:AZ13150560	AZ13242274	AZ13150560	24.4331	164.368	0.0407952	0.0168213	0.027327	20	100	reliable
BFTC905	AZ13242274:AZ13150560	AZ13242274	AZ13150560	43.3655	2199.34	0.0115532	0.0115532	0.0393251	20	2000	reliable
BT20	AZ13242274:AZ13150560	AZ13242274	AZ13150560	27.0336	339.869	0.000380911	3.33067e-16	0.0222669	1	50	reliable
BT549	AZ13242274:AZ13150560	AZ13242274	AZ13150560	36.9481	606.455	0.0108883	N/A	N/A	N/A	N/A	no synergy
C32	AZ13242274:AZ13150560	AZ13242274	AZ13150560	221.567	407.874	0.117042	N/A	N/A	N/A	N/A	no synergy
CAKI1	AZ13242274:AZ13150560	AZ13242274	AZ13150560	39.7511	203.409	0.0306307	0.0306307	0.0306307	20	100	reliable
CAL120	AZ13242274:AZ13150560	AZ13242274	AZ13150560	35.5199	221.128	0.0721233	0.011692	0.02359	1	50	reliable
CAL148	AZ13242274:AZ13150560	AZ13242274	AZ13150560	29.9012	190.836	9.4565e-05	N/A	N/A	N/A	N/A	no synergy
CALU3	AZ13242274:AZ13150560	AZ13242274	AZ13150560	31.6682	135.939	0.0721084	0.000136854	0.023397	5	100	uncertain
CALU6	AZ13242274:AZ13150560	AZ13242274	AZ13150560	32.2766	246.306	0.000105922	N/A	N/A	N/A	N/A	no synergy
CAMA1	AZ13242274:AZ13150560	AZ13242274	AZ13150560	30.9236	201.791	0.0145986	0.0145986	0.944802	5	200	reliable
CAOV3	AZ13242274:AZ13150560	AZ13242274	AZ13150560	20.7939	213.095	0.013358	0.013358	0.0234783	20	200	reliable
DMS114	AZ13242274:AZ13150560	AZ13242274	AZ13150560	35.506	306.249	0.0239408	0.000191959	0.00666408	20	200	uncertain
DU4475	AZ13242274:AZ13150560	AZ13242274	AZ13150560	28.0215	309.2	0.0191961	N/A	N/A	N/A	N/A	no synergy
EKVX	AZ13242274:AZ13150560	AZ13242274	AZ13150560	18.3757	157.943	0.011674	0.011674	0.020903	1	100	reliable
ES2	AZ13242274:AZ13150560	AZ13242274	AZ13150560	32.8503	8.03937	0.000379448	0.000326757	0.00249871	20	5	reliable
HCC1143	AZ13242274:AZ13150560	AZ13242274	AZ13150560	52.336	101.311	0.234047	0.234047	0.959846	50	100	reliable
HCC1187	AZ13242274:AZ13150560	AZ13242274	AZ13150560	18.3744	205.889	0.00972318	N/A	N/A	N/A	N/A	no synergy
HCC1395	AZ13242274:AZ13150560	AZ13242274	AZ13150560	32.2903	133.15	0.0191994	0.0109769	0.559811	20	50	uncertain
HCC1419	AZ13242274:AZ13150560	AZ13242274	AZ13150560	31.9915	205.729	0.0492097	0.02342	0.651845	10	200	reliable
HCC1428	AZ13242274:AZ13150560	AZ13242274	AZ13150560	34.7115	206.337	0.0137924	0.0137924	0.149578	20	200	reliable
HCC1500	AZ13242274:AZ13150560	AZ13242274	AZ13150560	10.1291	283.85	0.092863	0.092863	0.667396	10	200	reliable
HCC1806	AZ13242274:AZ13150560	AZ13242274	AZ13150560	33.5795	339.291	0.000118652	N/A	N/A	N/A	N/A	no synergy
HCC1937	AZ13242274:AZ13150560	AZ13242274	AZ13150560	33.1721	345.44	0.0933004	0.0369669	0.0391877	10	200	reliable
HCC1954	AZ13242274:AZ13150560	AZ13242274	AZ13150560	43.1489	177.113	0.00639001	N/A	N/A	N/A	N/A	no synergy
HCC38	AZ13242274:AZ13150560	AZ13242274	AZ13150560	34.835	215.205	0.0317249	0.00820164	0.0178291	20	200	reliable
HCC70	AZ13242274:AZ13150560	AZ13242274	AZ13150560	31.901	352.268	0.275804	N/A	N/A	N/A	N/A	no synergy
HCT15	AZ13242274:AZ13150560	AZ13242274	AZ13150560	36.0629	131.814	0.121921	N/A	N/A	N/A	N/A	no synergy
HL60	AZ13242274:AZ13150560	AZ13242274	AZ13150560	43.2972	359.852	0.00998624	0.00998624	0.00998624	20	100	reliable
HOP62	AZ13242274:AZ13150560	AZ13242274	AZ13150560	35.6699	198.835	0.00955013	N/A	N/A	N/A	N/A	no synergy
HOP92	AZ13242274:AZ13150560	AZ13242274	AZ13150560	33.1199	256.165	0.509257	0.509257	0.548591	10	200	reliable
HS578T	AZ13242274:AZ13150560	AZ13242274	AZ13150560	33.8774	1306.77	0.418824	0.418824	0.440328	20	1000	reliable
HT1197	AZ13242274:AZ13150560	AZ13242274	AZ13150560	33.4061	236.046	0.0282756	0.0282756	0.0385897	20	200	reliable
HT1376	AZ13242274:AZ13150560	AZ13242274	AZ13150560	25.8442	212.008	0.00997558	0.00997558	0.00997558	20	100	reliable
HT29	AZ13242274:AZ13150560	AZ13242274	AZ13150560	33.0247	287.687	0.0273124	N/A	N/A	N/A	N/A	no synergy
J82	AZ13242274:AZ13150560	AZ13242274	AZ13150560	34.2975	136.029	0.0079952	N/A	N/A	N/A	N/A	no synergy
K562	AZ13242274:AZ13150560	AZ13242274	AZ13150560	32.6133	187.617	0.00590836	0.000135815	0.0224046	1	100	reliable
KATOIII	AZ13242274:AZ13150560	AZ13242274	AZ13150560	31.0939	205.186	0.0677346	1.08126e-09	0.988105	20	200	reliable
KU1919	AZ13242274:AZ13150560	AZ13242274	AZ13150560	34.1063	10000	0.893369	0.893369	0.908596	20	5000	reliable
LOXIMVI	AZ13242274:AZ13150560	AZ13242274	AZ13150560	35.6305	126.44	0.00012905	N/A	N/A	N/A	N/A	no synergy
MDAMB157	AZ13242274:AZ13150560	AZ13242274	AZ13150560	43.1431	431.699	0.000348623	8.08132e-05	8.08132e-05	1	200	reliable
MDAMB175VII	AZ13242274:AZ13150560	AZ13242274	AZ13150560	33.4705	305.541	0.0210411	0.0210411	0.0308593	20	200	reliable
MDAMB231	AZ13242274:AZ13150560	AZ13242274	AZ13150560	32.8257	183.878	0.0464356	0.0194919	0.0199926	20	100	reliable
MDAMB361	AZ13242274:AZ13150560	AZ13242274	AZ13150560	34.7076	169.261	0.0185057	N/A	N/A	N/A	N/A	no synergy
MDAMB415	AZ13242274:AZ13150560	AZ13242274	AZ13150560	15.4504	365.921	0.0212999	0.00989912	0.018753	10	200	reliable
MDAMB436	AZ13242274:AZ13150560	AZ13242274	AZ13150560	43.1325	164.934	0.00966418	0.00966418	0.0196761	20	100	reliable
MDAMB468	AZ13242274:AZ13150560	AZ13242274	AZ13150560	9.16952	176.286	0.134816	0.000190875	0.000190875	0.1	20	reliable
NCIH1299	AZ13242274:AZ13150560	AZ13242274	AZ13150560	32.9393	275.128	0.0345304	N/A	N/A	N/A	N/A	no synergy
NCIH1437	AZ13242274:AZ13150560	AZ13242274	AZ13150560	34.6642	778.24	0.306816	0.0185575	0.57025	10	500	reliable
NCIH1563	AZ13242274:AZ13150560	AZ13242274	AZ13150560	32.2186	208.977	0.0496794	0.0105544	0.0944141	20	200	reliable
NCIH1650	AZ13242274:AZ13150560	AZ13242274	AZ13150560	32.6664	186.584	0.0861894	N/A	N/A	N/A	N/A	no synergy
NCIH1703	AZ13242274:AZ13150560	AZ13242274	AZ13150560	31.8057	167.457	0.00901897	0.00901897	0.0183811	20	100	reliable
NCIH1793	AZ13242274:AZ13150560	AZ13242274	AZ13150560	34.7827	186.55	0.0723018	N/A	N/A	N/A	N/A	no synergy
NCIH1975	AZ13242274:AZ13150560	AZ13242274	AZ13150560	35.9354	177.866	0.0901414	N/A	N/A	N/A	N/A	no synergy
NCIH2085	AZ13242274:AZ13150560	AZ13242274	AZ13150560	10.6937	215.527	0.00073681	0.000736316	0.0712217	10	200	reliable
NCIH2122	AZ13242274:AZ13150560	AZ13242274	AZ13150560	18.6059	153.36	0.775251	0.335771	0.41036	10	100	reliable
NCIH2170	AZ13242274:AZ13150560	AZ13242274	AZ13150560	32.2597	80.2994	0.00711878	0.0015878	0.0192735	20	50	reliable
NCIH2228	AZ13242274:AZ13150560	AZ13242274	AZ13150560	45.8779	262.54	0.00712913	0.00712913	0.00777496	20	100	reliable
NCIH226	AZ13242274:AZ13150560	AZ13242274	AZ13150560	29.8484	203.929	0.0100899	0.0100899	0.0100899	20	20	reliable
NCIH2291	AZ13242274:AZ13150560	AZ13242274	AZ13150560	33.0186	349.538	0.0503912	0.000231197	0.000237989	5	100	reliable
NCIH23	AZ13242274:AZ13150560	AZ13242274	AZ13150560	23.4047	192.992	0.105589	N/A	N/A	N/A	N/A	no synergy
NCIH460	AZ13242274:AZ13150560	AZ13242274	AZ13150560	35.1264	144.354	0.00961254	0.00871804	0.00871804	20	100	reliable
NCIH520	AZ13242274:AZ13150560	AZ13242274	AZ13150560	36.4653	211.698	0.000841578	N/A	N/A	N/A	N/A	no synergy
NCIH522	AZ13242274:AZ13150560	AZ13242274	AZ13150560	32.5071	139.183	0.0299496	N/A	N/A	N/A	N/A	no synergy
NCIH838	AZ13242274:AZ13150560	AZ13242274	AZ13150560	31.7142	283.72	0.000268271	N/A	N/A	N/A	N/A	no synergy
OV90	AZ13242274:AZ13150560	AZ13242274	AZ13150560	40.5319	176.172	0.0185355	N/A	N/A	N/A	N/A	no synergy
OVCAR4	AZ13242274:AZ13150560	AZ13242274	AZ13150560	34.9305	153.196	0.0594739	0.000109361	0.0234014	5	100	reliable
OVCAR8	AZ13242274:AZ13150560	AZ13242274	AZ13150560	33.2264	109.792	0.000857577	N/A	N/A	N/A	N/A	no synergy
RPMI7951	AZ13242274:AZ13150560	AZ13242274	AZ13150560	35.2119	191.469	0.00112011	N/A	N/A	N/A	N/A	no synergy
RPMI8226	AZ13242274:AZ13150560	AZ13242274	AZ13150560	36.1022	145.608	4.51365e-05	N/A	N/A	N/A	N/A	no synergy
RT4	AZ13242274:AZ13150560	AZ13242274	AZ13150560	33.4429	356.973	0.0507132	0.00958948	0.0195104	20	200	reliable
SF268	AZ13242274:AZ13150560	AZ13242274	AZ13150560	31.487	153.384	0.0633325	N/A	N/A	N/A	N/A	no synergy
SF295	AZ13242274:AZ13150560	AZ13242274	AZ13150560	31.6969	159.681	1.18154e-05	N/A	N/A	N/A	N/A	no synergy
SF539	AZ13242274:AZ13150560	AZ13242274	AZ13150560	27.254	607.504	0.0107771	0.0107771	0.0107771	5	100	reliable
SKMEL28	AZ13242274:AZ13150560	AZ13242274	AZ13150560	27.2814	212.354	6.75039e-06	N/A	N/A	N/A	N/A	no synergy
SKMEL30	AZ13242274:AZ13150560	AZ13242274	AZ13150560	31.8422	187.713	0.00569898	N/A	N/A	N/A	N/A	no synergy
SKMEL5	AZ13242274:AZ13150560	AZ13242274	AZ13150560	34.0423	115.268	0.00557715	N/A	N/A	N/A	N/A	no synergy
SKMES1	AZ13242274:AZ13150560	AZ13242274	AZ13150560	34.533	291.416	0.0114134	0.0114134	0.0115495	1	100	reliable
SNB75	AZ13242274:AZ13150560	AZ13242274	AZ13150560	36.4263	198.087	0.0203788	0.0203788	0.020515	20	5	reliable
SW620	AZ13242274:AZ13150560	AZ13242274	AZ13150560	43.1229	212.964	0.00016528	N/A	N/A	N/A	N/A	no synergy
SW780	AZ13242274:AZ13150560	AZ13242274	AZ13150560	61.7321	403.381	0.431858	0.431858	0.880102	50	200	reliable
SW837	AZ13242274:AZ13150560	AZ13242274	AZ13150560	32.0452	2162.27	0.0115497	0.0115497	0.0116874	1	500	reliable
SW900	AZ13242274:AZ13150560	AZ13242274	AZ13150560	34.0573	374.693	2.41192e-05	N/A	N/A	N/A	N/A	no synergy
T24	AZ13242274:AZ13150560	AZ13242274	AZ13150560	31.5166	85.1398	0.0116508	N/A	N/A	N/A	N/A	no synergy
T47D	AZ13242274:AZ13150560	AZ13242274	AZ13150560	24.0178	364.274	0.0035691	8.75349e-08	8.75349e-08	5	50	reliable
TCCSUP	AZ13242274:AZ13150560	AZ13242274	AZ13150560	41.671	2097.32	0.15996	0.15996	0.937835	20	2000	reliable
UACC257	AZ13242274:AZ13150560	AZ13242274	AZ13150560	33.8299	168.816	0.0300357	9.05497e-05	9.05497e-05	1	5	reliable
UACC62	AZ13242274:AZ13150560	AZ13242274	AZ13150560	32.3921	187.835	0.000228153	N/A	N/A	N/A	N/A	no synergy
UACC812	AZ13242274:AZ13150560	AZ13242274	AZ13150560	38.2017	367.892	0.123817	0.123817	0.740424	20	200	reliable
UMUC3	AZ13242274:AZ13150560	AZ13242274	AZ13150560	84.342	121.144	0.361166	0.361166	0.389196	50	100	reliable
VCAP	AZ13242274:AZ13150560	AZ13242274	AZ13150560	34.3915	180.39	0.0128797	N/A	N/A	N/A	N/A	no synergy
VMCUB1	AZ13242274:AZ13150560	AZ13242274	AZ13150560	33.1907	310.104	0.0290999	0.0118263	0.0120973	5	200	reliable
647V	AZ13401366:AZ13150560	AZ13401366	AZ13150560	16.2085	171.563	0.178511	0.00152297	0.0154671	10	100	reliable
A2780	AZ13401366:AZ13150560	AZ13401366	AZ13150560	10000	160.002	0.588287	0.588287	0.799159	2000	100	reliable
A375	AZ13401366:AZ13150560	AZ13401366	AZ13150560	184.201	131.731	0.336604	0.0975997	0.373691	100	100	reliable
A498	AZ13401366:AZ13150560	AZ13401366	AZ13150560	10.2822	275.978	0.326951	0.326951	0.736377	10	200	reliable
A549	AZ13401366:AZ13150560	AZ13401366	AZ13150560	3377.47	150.977	0.262415	0.262415	0.612186	500	100	reliable
ACHN	AZ13401366:AZ13150560	AZ13401366	AZ13150560	158.989	164.368	0.475479	0.475479	0.642808	100	100	reliable
BFTC905	AZ13401366:AZ13150560	AZ13401366	AZ13150560	10000	2199.34	0.419266	0.419266	0.691838	8000	2000	reliable
BT20	AZ13401366:AZ13150560	AZ13401366	AZ13150560	53.4326	339.869	0.28964	0.28964	0.832148	50	200	reliable
BT549	AZ13401366:AZ13150560	AZ13401366	AZ13150560	9942.34	606.455	0.697129	0.697129	0.83746	500	500	reliable
C32	AZ13401366:AZ13150560	AZ13401366	AZ13150560	10000	407.874	0.0809223	0.000541197	0.000541197	10	200	reliable
CAKI1	AZ13401366:AZ13150560	AZ13401366	AZ13150560	10000	203.409	0.423261	0.423261	0.809607	5000	100	reliable
CAL120	AZ13401366:AZ13150560	AZ13401366	AZ13150560	4165.31	221.128	0.310593	0.310593	0.932466	500	200	reliable
CAL148	AZ13401366:AZ13150560	AZ13401366	AZ13150560	10000	190.836	0.00935495	0.00935495	0.0190777	5	100	reliable
CALU3	AZ13401366:AZ13150560	AZ13401366	AZ13150560	30.2545	135.939	0.335121	0.0434665	0.273106	20	100	uncertain
CALU6	AZ13401366:AZ13150560	AZ13401366	AZ13150560	52.7479	246.306	0.355215	0.355215	0.807979	50	200	uncertain
CAMA1	AZ13401366:AZ13150560	AZ13401366	AZ13150560	13.3488	201.791	0.191424	0.191424	0.278545	10	100	reliable
CAOV3	AZ13401366:AZ13150560	AZ13401366	AZ13150560	14.2736	213.095	0.123525	0.123525	0.397478	10	200	reliable
DMS114	AZ13401366:AZ13150560	AZ13401366	AZ13150560	26.8084	306.249	0.159588	0.0278598	0.871823	20	200	uncertain
DU4475	AZ13401366:AZ13150560	AZ13401366	AZ13150560	10000	309.2	0.145784	0.145784	0.281842	100	200	reliable
EKVX	AZ13401366:AZ13150560	AZ13401366	AZ13150560	62.4886	157.943	0.149344	0.149344	0.453315	50	100	reliable
ES2	AZ13401366:AZ13150560	AZ13401366	AZ13150560	12.3489	8.03937	0.0410734	0.0410734	0.320248	10	5	reliable
HCC1143	AZ13401366:AZ13150560	AZ13401366	AZ13150560	10000	101.311	0.262769	0.256069	0.737878	1000	100	reliable
HCC1187	AZ13401366:AZ13150560	AZ13401366	AZ13150560	10000	205.889	0.265889	0.265889	0.368125	5000	200	reliable
HCC1395	AZ13401366:AZ13150560	AZ13401366	AZ13150560	9.39586	133.15	0.3874	0.3874	0.467678	5	100	uncertain
HCC1419	AZ13401366:AZ13150560	AZ13401366	AZ13150560	56.8934	205.729	0.277597	0.277597	0.910393	5	200	reliable
HCC1428	AZ13401366:AZ13150560	AZ13401366	AZ13150560	10000	206.337	0.129289	0.129289	0.309884	200	200	reliable
HCC1500	AZ13401366:AZ13150560	AZ13401366	AZ13150560	10000	283.85	0.00188899	N/A	N/A	N/A	N/A	no synergy
HCC1806	AZ13401366:AZ13150560	AZ13401366	AZ13150560	65.1371	339.291	0.0978062	0.0978062	0.387963	50	200	reliable
HCC1937	AZ13401366:AZ13150560	AZ13401366	AZ13150560	74.3712	345.44	0.0156252	0.0119156	0.0121228	1	200	reliable
HCC1954	AZ13401366:AZ13150560	AZ13401366	AZ13150560	10000	177.113	0.110408	0.0580292	0.447466	8000	100	reliable
HCC38	AZ13401366:AZ13150560	AZ13401366	AZ13150560	634.516	215.205	0.699601	0.699601	0.805011	200	200	reliable
HCC70	AZ13401366:AZ13150560	AZ13401366	AZ13150560	41.162	352.268	0.369467	0.369467	0.608867	20	200	uncertain
HCT15	AZ13401366:AZ13150560	AZ13401366	AZ13150560	10000	131.814	0.166696	0.166696	0.244945	200	100	reliable
HL60	AZ13401366:AZ13150560	AZ13401366	AZ13150560	87.4345	359.852	0.00948808	0.00213796	0.00625449	10	10	reliable
HOP62	AZ13401366:AZ13150560	AZ13401366	AZ13150560	117.135	198.835	0.319779	0.142854	0.587165	100	100	reliable
HOP92	AZ13401366:AZ13150560	AZ13401366	AZ13150560	8.98682	256.165	0.593003	0.593003	0.626605	5	200	reliable
HS578T	AZ13401366:AZ13150560	AZ13401366	AZ13150560	32.7896	1306.77	0.0387224	0.0387224	0.30347	20	1000	reliable
HT1197	AZ13401366:AZ13150560	AZ13401366	AZ13150560	10000	236.046	0.0604969	0.0604969	0.244576	100	200	reliable
HT1376	AZ13401366:AZ13150560	AZ13401366	AZ13150560	85.8004	212.008	0.530145	0.530145	0.67929	50	200	reliable
HT29	AZ13401366:AZ13150560	AZ13401366	AZ13150560	29.9631	287.687	0.0214363	1.31127e-05	0.0184409	10	10	reliable
J82	AZ13401366:AZ13150560	AZ13401366	AZ13150560	10000	136.029	0.356452	0.353283	0.834209	8000	100	uncertain
K562	AZ13401366:AZ13150560	AZ13401366	AZ13150560	193.394	187.617	0.44116	0.44116	0.502939	100	100	reliable
KATOIII	AZ13401366:AZ13150560	AZ13401366	AZ13150560	22.1535	205.186	0.0860411	0.0860411	0.670918	20	100	reliable
KU1919	AZ13401366:AZ13150560	AZ13401366	AZ13150560	492.889	10000	0.863655	0.759556	0.798649	20	8000	reliable
LOXIMVI	AZ13401366:AZ13150560	AZ13401366	AZ13150560	573.184	126.44	0.28112	0.28112	0.766389	500	100	reliable
MDAMB157	AZ13401366:AZ13150560	AZ13401366	AZ13150560	20.4697	431.699	0.0396067	0.0104979	0.184357	20	200	reliable
MDAMB175VII	AZ13401366:AZ13150560	AZ13401366	AZ13150560	10000	305.541	0.219666	0.219666	0.383388	200	200	reliable
MDAMB231	AZ13401366:AZ13150560	AZ13401366	AZ13150560	37.2103	183.878	0.0812347	0.0119884	0.0351634	5	100	reliable
MDAMB361	AZ13401366:AZ13150560	AZ13401366	AZ13150560	34.1067	169.261	0.096531	0.00893081	0.627012	20	100	reliable
MDAMB415	AZ13401366:AZ13150560	AZ13401366	AZ13150560	31.4156	365.921	0.0410356	0.031852	0.0872513	20	200	reliable
MDAMB436	AZ13401366:AZ13150560	AZ13401366	AZ13150560	397.864	164.934	0.29201	0.0264285	0.0725682	10	100	reliable
MDAMB468	AZ13401366:AZ13150560	AZ13401366	AZ13150560	23.8136	176.286	0.115787	0.115787	0.524047	20	100	reliable
NCIH1299	AZ13401366:AZ13150560	AZ13401366	AZ13150560	108.726	275.128	0.322121	0.322121	0.810146	100	200	reliable
NCIH1437	AZ13401366:AZ13150560	AZ13401366	AZ13150560	22.812	778.24	0.295009	0.295009	0.85501	10	500	uncertain
NCIH1563	AZ13401366:AZ13150560	AZ13401366	AZ13150560	85.4328	208.977	0.179481	0.139815	0.290554	50	200	uncertain
NCIH1650	AZ13401366:AZ13150560	AZ13401366	AZ13150560	36.3321	186.584	0.12241	0.0433142	0.0693515	20	100	reliable
NCIH1703	AZ13401366:AZ13150560	AZ13401366	AZ13150560	48.2629	167.457	0.148525	0.00201819	0.0197886	20	100	reliable
NCIH1793	AZ13401366:AZ13150560	AZ13401366	AZ13150560	11.95	186.55	0.391469	0.00652468	0.0285551	10	100	reliable
NCIH1975	AZ13401366:AZ13150560	AZ13401366	AZ13150560	2268.58	177.866	0.321809	0.321809	0.607334	500	100	reliable
NCIH2085	AZ13401366:AZ13150560	AZ13401366	AZ13150560	18.9766	215.527	0.145741	0.000719822	0.0920271	5	200	reliable
NCIH2122	AZ13401366:AZ13150560	AZ13401366	AZ13150560	15.5754	153.36	0.239751	0.239751	0.359139	10	100	reliable
NCIH2170	AZ13401366:AZ13150560	AZ13401366	AZ13150560	36.9431	80.2994	0.197395	0.197395	0.251909	20	50	reliable
NCIH2228	AZ13401366:AZ13150560	AZ13401366	AZ13150560	19.8195	262.54	0.140665	0.00659471	0.0305749	5	200	reliable
NCIH226	AZ13401366:AZ13150560	AZ13401366	AZ13150560	155.632	203.929	0.475927	0.475927	0.66558	100	100	reliable
NCIH2291	AZ13401366:AZ13150560	AZ13401366	AZ13150560	29.2971	349.538	0.0890084	0.0890084	0.288663	20	200	reliable
NCIH23	AZ13401366:AZ13150560	AZ13401366	AZ13150560	28.5632	192.992	0.0787705	0.0328681	0.0846184	20	100	reliable
NCIH460	AZ13401366:AZ13150560	AZ13401366	AZ13150560	127.415	144.354	0.420226	0.420226	0.840996	100	100	reliable
NCIH520	AZ13401366:AZ13150560	AZ13401366	AZ13150560	38.6623	211.698	0.00367447	0.000151257	0.975959	10	200	reliable
NCIH522	AZ13401366:AZ13150560	AZ13401366	AZ13150560	44.4834	139.183	0.214715	0.0137041	0.0236497	10	100	uncertain
NCIH838	AZ13401366:AZ13150560	AZ13401366	AZ13150560	30.1933	283.72	0.348862	0.348862	0.541493	20	200	reliable
OV90	AZ13401366:AZ13150560	AZ13401366	AZ13150560	115.45	176.172	0.351569	0.325863	0.766388	100	100	reliable
OVCAR4	AZ13401366:AZ13150560	AZ13401366	AZ13150560	34.0697	153.196	0.125172	0.052204	0.120817	20	100	reliable
OVCAR8	AZ13401366:AZ13150560	AZ13401366	AZ13150560	160.991	109.792	0.327299	0.327299	0.86275	100	100	reliable
RPMI7951	AZ13401366:AZ13150560	AZ13401366	AZ13150560	29.7933	191.469	0.226935	0.000191693	0.0220867	20	100	reliable
RPMI8226	AZ13401366:AZ13150560	AZ13401366	AZ13150560	23.9233	145.608	0.140071	0.140071	0.140071	20	100	reliable
RT4	AZ13401366:AZ13150560	AZ13401366	AZ13150560	10000	356.973	0.0628962	0.000450751	0.0207774	2000	200	reliable
SF268	AZ13401366:AZ13150560	AZ13401366	AZ13150560	59.3791	153.384	0.502085	0.502085	0.888595	50	100	reliable
SF295	AZ13401366:AZ13150560	AZ13401366	AZ13150560	38.504	159.681	0.132264	0.132264	0.180182	10	100	reliable
SF539	AZ13401366:AZ13150560	AZ13401366	AZ13150560	32.7352	607.504	0.355772	0.355772	0.684145	20	500	reliable
SKMEL28	AZ13401366:AZ13150560	AZ13401366	AZ13150560	40.5303	212.354	0.238715	0.00137306	0.0275533	10	200	reliable
SKMEL30	AZ13401366:AZ13150560	AZ13401366	AZ13150560	30.1898	187.713	0.0629905	0.00928048	0.0193647	5	100	reliable
SKMEL5	AZ13401366:AZ13150560	AZ13401366	AZ13150560	10000	115.268	0.403056	0.236109	0.744974	5000	100	reliable
SKMES1	AZ13401366:AZ13150560	AZ13401366	AZ13150560	40.9756	291.416	0.248666	0.248666	0.301085	20	200	reliable
SNB75	AZ13401366:AZ13150560	AZ13401366	AZ13150560	23.1565	198.087	0.206499	0.00528852	0.0624722	5	100	reliable
SW620	AZ13401366:AZ13150560	AZ13401366	AZ13150560	21.3182	212.964	0.232633	0.232633	0.323387	20	200	reliable
SW780	AZ13401366:AZ13150560	AZ13401366	AZ13150560	10000	403.381	0.0045587	0.0045587	0.112816	200	10	reliable
SW837	AZ13401366:AZ13150560	AZ13401366	AZ13150560	29.2851	2162.27	0.109848	0.109848	0.869494	20	2000	reliable
SW900	AZ13401366:AZ13150560	AZ13401366	AZ13150560	33.0769	374.693	0.0138885	0.0138885	0.0352394	5	200	reliable
T24	AZ13401366:AZ13150560	AZ13401366	AZ13150560	41.7988	85.1398	0.153311	0.000301387	0.0499207	10	50	reliable
T47D	AZ13401366:AZ13150560	AZ13401366	AZ13150560	13.41	364.274	0.353653	0.000202135	0.0299985	10	200	reliable
TCCSUP	AZ13401366:AZ13150560	AZ13401366	AZ13150560	20.1677	2097.32	0.182322	0.182322	0.976041	20	2000	reliable
UACC257	AZ13401366:AZ13150560	AZ13401366	AZ13150560	93.3932	168.816	0.205444	0.00475042	0.0857859	50	100	reliable
UACC62	AZ13401366:AZ13150560	AZ13401366	AZ13150560	85.776	187.835	0.0576382	0.00417514	0.191472	50	1	reliable
UACC812	AZ13401366:AZ13150560	AZ13401366	AZ13150560	6.09386	367.892	0.0113245	0.00296382	0.397404	5	5	reliable
UMUC3	AZ13401366:AZ13150560	AZ13401366	AZ13150560	10000	121.144	0.0653123	0.0653123	0.169305	100	100	reliable
VCAP	AZ13401366:AZ13150560	AZ13401366	AZ13150560	27.7129	180.39	0.105666	0.105666	0.139117	20	100	reliable
VMCUB1	AZ13401366:AZ13150560	AZ13401366	AZ13150560	15.7065	310.104	0.0573381	0.0573381	0.0771386	10	200	reliable
647V	AZ13535704:AZ13150560	AZ13535704	AZ13150560	3.33272	171.563	0.000190896	N/A	N/A	N/A	N/A	no synergy
A2780	AZ13535704:AZ13150560	AZ13535704	AZ13150560	3.47183	160.002	0.0571004	N/A	N/A	N/A	N/A	no synergy
A375	AZ13535704:AZ13150560	AZ13535704	AZ13150560	3.29734	131.731	0.103933	7.26192e-05	0.00962955	1	20	reliable
A498	AZ13535704:AZ13150560	AZ13535704	AZ13150560	0.776769	275.978	0.00944078	0.00142019	0.0194346	0.1	200	reliable
A549	AZ13535704:AZ13150560	AZ13535704	AZ13150560	3.13433	150.977	0.0173987	0.0148878	0.0334648	1	20	reliable
ACHN	AZ13535704:AZ13150560	AZ13535704	AZ13150560	2.48785	164.368	0.0105317	N/A	N/A	N/A	N/A	no synergy
BFTC905	AZ13535704:AZ13150560	AZ13535704	AZ13150560	3.4543	2199.34	0.277554	0.0047112	0.0909393	1	2000	reliable
BT20	AZ13535704:AZ13150560	AZ13535704	AZ13150560	3.15448	339.869	0.0108754	0.0108754	0.0585776	1	20	reliable
BT549	AZ13535704:AZ13150560	AZ13535704	AZ13150560	2.91158	606.455	0.0931958	N/A	N/A	N/A	N/A	no synergy
C32	AZ13535704:AZ13150560	AZ13535704	AZ13150560	6412.33	407.874	0.0418718	N/A	N/A	N/A	N/A	no synergy
CAKI1	AZ13535704:AZ13150560	AZ13535704	AZ13150560	3.28994	203.409	0.00147391	0.000351398	0.00937464	1	100	reliable
CAL120	AZ13535704:AZ13150560	AZ13535704	AZ13150560	3.35459	221.128	0.0934912	0.00645956	0.453425	0.1	200	reliable
CAL148	AZ13535704:AZ13150560	AZ13535704	AZ13150560	3.86667	190.836	0.0481079	0.000733859	0.0193937	1	100	reliable
CALU3	AZ13535704:AZ13150560	AZ13535704	AZ13150560	2.6704	135.939	0.015863	0.00295581	0.0331117	1	100	uncertain
CALU6	AZ13535704:AZ13150560	AZ13535704	AZ13150560	3.01645	246.306	0.00916326	0.000108163	0.0164804	1	100	uncertain
CAMA1	AZ13535704:AZ13150560	AZ13535704	AZ13150560	3.62301	201.791	0.0224122	0.0224122	0.952616	0.1	200	reliable
CAOV3	AZ13535704:AZ13150560	AZ13535704	AZ13150560	1.92231	213.095	0.000427329	0.000427329	0.0509609	1	200	reliable
DMS114	AZ13535704:AZ13150560	AZ13535704	AZ13150560	3.32578	306.249	0.0468457	0.0142975	0.0207696	1	200	reliable
DU4475	AZ13535704:AZ13150560	AZ13535704	AZ13150560	3.88614	309.2	0.0949833	0.00597814	0.0325614	1	200	reliable
EKVX	AZ13535704:AZ13150560	AZ13535704	AZ13150560	3.02117	157.943	0.0469125	0.0234774	0.0449684	1	100	reliable
ES2	AZ13535704:AZ13150560	AZ13535704	AZ13150560	2.25246	8.03937	0.00985025	N/A	N/A	N/A	N/A	no synergy
HCC1143	AZ13535704:AZ13150560	AZ13535704	AZ13150560	5.53466	101.311	0.270213	0.270213	0.887002	5	100	reliable
HCC1187	AZ13535704:AZ13150560	AZ13535704	AZ13150560	1.96807	205.889	0.00387225	0.00221164	0.0697992	1	100	reliable
HCC1395	AZ13535704:AZ13150560	AZ13535704	AZ13150560	0.981674	133.15	0.0276465	N/A	N/A	N/A	N/A	no synergy
HCC1419	AZ13535704:AZ13150560	AZ13535704	AZ13150560	3.21717	205.729	0.0767323	0.00440842	0.632834	0.1	200	reliable
HCC1428	AZ13535704:AZ13150560	AZ13535704	AZ13150560	3.75206	206.337	0.068927	0.00118273	0.0171903	1	10	reliable
HCC1500	AZ13535704:AZ13150560	AZ13535704	AZ13150560	2.39817	283.85	0.0276996	0.011634	0.0342278	1	200	reliable
HCC1806	AZ13535704:AZ13150560	AZ13535704	AZ13150560	2.73653	339.291	0.0211031	0.00152809	0.0330498	1	50	reliable
HCC1937	AZ13535704:AZ13150560	AZ13535704	AZ13150560	3.32131	345.44	0.0804295	0.0117572	0.0117572	0.1	100	reliable
HCC1954	AZ13535704:AZ13150560	AZ13535704	AZ13150560	2.99275	177.113	0.0102492	N/A	N/A	N/A	N/A	no synergy
HCC38	AZ13535704:AZ13150560	AZ13535704	AZ13150560	2.45524	215.205	0.0698328	0.0357219	0.0669949	1	200	reliable
HCC70	AZ13535704:AZ13150560	AZ13535704	AZ13150560	2.72255	352.268	0.259716	0.0175135	0.0356787	1	200	uncertain
HCT15	AZ13535704:AZ13150560	AZ13535704	AZ13150560	6.11676	131.814	0.524467	0.524467	0.809552	5	100	reliable
HL60	AZ13535704:AZ13150560	AZ13535704	AZ13150560	2.73308	359.852	0.000320716	N/A	N/A	N/A	N/A	no synergy
HOP62	AZ13535704:AZ13150560	AZ13535704	AZ13150560	3.09513	198.835	0.00963677	N/A	N/A	N/A	N/A	no synergy
HOP92	AZ13535704:AZ13150560	AZ13535704	AZ13150560	0.935719	256.165	0.0224575	N/A	N/A	N/A	N/A	no synergy
HS578T	AZ13535704:AZ13150560	AZ13535704	AZ13150560	3.41888	1306.77	0.0480344	0.0118104	0.0333134	0.1	1000	reliable
HT1197	AZ13535704:AZ13150560	AZ13535704	AZ13150560	3.43805	236.046	0.0152885	0.00901985	0.0193339	1	200	reliable
HT1376	AZ13535704:AZ13150560	AZ13535704	AZ13150560	2.62455	212.008	0.0101258	0.0101258	0.0412936	1	200	reliable
HT29	AZ13535704:AZ13150560	AZ13535704	AZ13150560	2.74596	287.687	0.0109403	N/A	N/A	N/A	N/A	no synergy
J82	AZ13535704:AZ13150560	AZ13535704	AZ13150560	3.25611	136.029	0.00276135	N/A	N/A	N/A	N/A	no synergy
K562	AZ13535704:AZ13150560	AZ13535704	AZ13150560	3.48478	187.617	0.239019	N/A	N/A	N/A	N/A	no synergy
KATOIII	AZ13535704:AZ13150560	AZ13535704	AZ13150560	2.90784	205.186	0.0651779	0.000139521	0.0201626	1	50	reliable
KU1919	AZ13535704:AZ13150560	AZ13535704	AZ13150560	3.26265	10000	0.861631	0.861631	0.907957	1	8000	reliable
LOXIMVI	AZ13535704:AZ13150560	AZ13535704	AZ13150560	3.28332	126.44	0.0863976	0.0112323	0.0112997	1	50	reliable
MDAMB157	AZ13535704:AZ13150560	AZ13535704	AZ13150560	2.36636	431.699	0.0113335	0.00947284	0.0651695	1	200	reliable
MDAMB175VII	AZ13535704:AZ13150560	AZ13535704	AZ13150560	3.46613	305.541	0.0210569	N/A	N/A	N/A	N/A	no synergy
MDAMB231	AZ13535704:AZ13150560	AZ13535704	AZ13150560	3.48176	183.878	0.0746359	0.0199085	0.0304991	1	100	reliable
MDAMB361	AZ13535704:AZ13150560	AZ13535704	AZ13150560	3.66683	169.261	0.00721674	0.000311312	0.0109762	1	20	reliable
MDAMB415	AZ13535704:AZ13150560	AZ13535704	AZ13150560	3.01258	365.921	0.0225693	0.0106766	0.0195305	0.1	200	reliable
MDAMB436	AZ13535704:AZ13150560	AZ13535704	AZ13150560	3.51074	164.934	0.000880062	N/A	N/A	N/A	N/A	no synergy
MDAMB468	AZ13535704:AZ13150560	AZ13535704	AZ13150560	0.955768	176.286	0.00919839	5.01849e-05	0.00233146	0.1	20	reliable
NCIH1299	AZ13535704:AZ13150560	AZ13535704	AZ13150560	3.03178	275.128	0.0597214	0.00206878	0.00210017	1	200	reliable
NCIH1437	AZ13535704:AZ13150560	AZ13535704	AZ13150560	2.72212	778.24	0.291587	0.282017	0.842019	1	500	reliable
NCIH1563	AZ13535704:AZ13150560	AZ13535704	AZ13150560	3.06585	208.977	0.0559279	0.0559279	0.152459	1	200	reliable
NCIH1650	AZ13535704:AZ13150560	AZ13535704	AZ13150560	3.36403	186.584	0.0860987	0.0404483	0.047869	1	100	reliable
NCIH1703	AZ13535704:AZ13150560	AZ13535704	AZ13150560	2.9755	167.457	0.0363748	0.00077157	0.022176	1	100	reliable
NCIH1793	AZ13535704:AZ13150560	AZ13535704	AZ13150560	2.87326	186.55	0.0834056	N/A	N/A	N/A	N/A	no synergy
NCIH1975	AZ13535704:AZ13150560	AZ13535704	AZ13150560	3.4762	177.866	0.0188941	N/A	N/A	N/A	N/A	no synergy
NCIH2085	AZ13535704:AZ13150560	AZ13535704	AZ13150560	1.96743	215.527	0.0106176	0.000959981	0.0629824	1	20	reliable
NCIH2122	AZ13535704:AZ13150560	AZ13535704	AZ13150560	3.81047	153.36	0.0290761	0.0290761	0.0725013	1	50	reliable
NCIH2170	AZ13535704:AZ13150560	AZ13535704	AZ13150560	2.78198	80.2994	0.0037376	0.0037376	0.051359	1	50	reliable
NCIH2228	AZ13535704:AZ13150560	AZ13535704	AZ13150560	2.5965	262.54	0.027988	0.027988	0.0824092	1	200	reliable
NCIH226	AZ13535704:AZ13150560	AZ13535704	AZ13150560	3.11799	203.929	3.14924e-05	N/A	N/A	N/A	N/A	no synergy
NCIH2291	AZ13535704:AZ13150560	AZ13535704	AZ13150560	2.84056	349.538	0.107321	0.0402205	0.0702722	1	200	reliable
NCIH23	AZ13535704:AZ13150560	AZ13535704	AZ13150560	2.25518	192.992	0.0492033	4.69847e-05	0.0277196	1	20	reliable
NCIH460	AZ13535704:AZ13150560	AZ13535704	AZ13150560	3.11605	144.354	0.0297901	0.00423425	0.0184772	1	50	reliable
NCIH520	AZ13535704:AZ13150560	AZ13535704	AZ13150560	2.99438	211.698	0.0921037	0.000370415	0.0186553	1	5	reliable
NCIH522	AZ13535704:AZ13150560	AZ13535704	AZ13150560	2.82322	139.183	0.0376035	N/A	N/A	N/A	N/A	no synergy
NCIH838	AZ13535704:AZ13150560	AZ13535704	AZ13150560	2.68074	283.72	0.0883687	0.000509822	0.0522337	1	200	reliable
OV90	AZ13535704:AZ13150560	AZ13535704	AZ13150560	3.32116	176.172	0.136463	0.000165482	0.00863221	1	5	reliable
OVCAR4	AZ13535704:AZ13150560	AZ13535704	AZ13150560	2.42978	153.196	0.0833863	0.0254136	0.118524	1	100	reliable
OVCAR8	AZ13535704:AZ13150560	AZ13535704	AZ13150560	3.38188	109.792	0.00456705	0.00456705	0.0246973	1	50	reliable
RPMI7951	AZ13535704:AZ13150560	AZ13535704	AZ13150560	2.64536	191.469	0.00112949	N/A	N/A	N/A	N/A	no synergy
RPMI8226	AZ13535704:AZ13150560	AZ13535704	AZ13150560	14.1585	145.608	0.0325651	0.0325651	0.0493682	1	100	reliable
RT4	AZ13535704:AZ13150560	AZ13535704	AZ13150560	5.40605	356.973	0.161462	0.161462	0.640276	5	200	reliable
SF268	AZ13535704:AZ13150560	AZ13535704	AZ13150560	3.32579	153.384	0.0633274	0.0593975	0.109208	1	100	reliable
SF295	AZ13535704:AZ13150560	AZ13535704	AZ13150560	2.85289	159.681	0.00314507	0.00314507	0.0415455	1	100	reliable
SF539	AZ13535704:AZ13150560	AZ13535704	AZ13150560	1.89586	607.504	0.0136958	0.0136958	0.0452484	1	200	reliable
SKMEL28	AZ13535704:AZ13150560	AZ13535704	AZ13150560	1.70801	212.354	0.0854711	0.00683574	0.0276792	1	200	reliable
SKMEL30	AZ13535704:AZ13150560	AZ13535704	AZ13150560	3.30005	187.713	0.107015	N/A	N/A	N/A	N/A	no synergy
SKMEL5	AZ13535704:AZ13150560	AZ13535704	AZ13150560	3.25744	115.268	0.0274618	2.22045e-16	0.0100769	0.1	100	reliable
SKMES1	AZ13535704:AZ13150560	AZ13535704	AZ13150560	3.014	291.416	0.0115495	0.0115495	0.0115495	0.1	100	reliable
SNB75	AZ13535704:AZ13150560	AZ13535704	AZ13150560	1.98578	198.087	0.0105106	2.27289e-07	0.0825538	1	5	reliable
SW620	AZ13535704:AZ13150560	AZ13535704	AZ13150560	2.16661	212.964	0.003875	0.00324305	0.0312581	1	200	reliable
SW780	AZ13535704:AZ13150560	AZ13535704	AZ13150560	3.30639	403.381	0.106858	5.38636e-05	5.38636e-05	1	100	reliable
SW837	AZ13535704:AZ13150560	AZ13535704	AZ13150560	2.50861	2162.27	0.089331	0.0115497	0.0116874	0.1	500	reliable
SW900	AZ13535704:AZ13150560	AZ13535704	AZ13150560	3.35072	374.693	0.0617146	0.010839	0.0208894	1	100	reliable
T24	AZ13535704:AZ13150560	AZ13535704	AZ13150560	2.78028	85.1398	0.10427	0.000271221	0.0469021	1	50	reliable
T47D	AZ13535704:AZ13150560	AZ13535704	AZ13150560	1.80074	364.274	0.0204656	0.0112451	0.0409286	1	200	reliable
TCCSUP	AZ13535704:AZ13150560	AZ13535704	AZ13150560	3.41391	2097.32	0.18957	0.18957	0.967445	1	2000	reliable
UACC257	AZ13535704:AZ13150560	AZ13535704	AZ13150560	3.38445	168.816	0.0687457	N/A	N/A	N/A	N/A	no synergy
UACC62	AZ13535704:AZ13150560	AZ13535704	AZ13150560	2.60487	187.835	0.00901588	N/A	N/A	N/A	N/A	no synergy
UACC812	AZ13535704:AZ13150560	AZ13535704	AZ13150560	0.962276	367.892	0.0084772	N/A	N/A	N/A	N/A	no synergy
UMUC3	AZ13535704:AZ13150560	AZ13535704	AZ13150560	6.35725	121.144	0.313814	0.313814	0.561017	5	100	reliable
VCAP	AZ13535704:AZ13150560	AZ13535704	AZ13150560	1.9841	180.39	0.0104088	0.00313633	0.0205389	1	50	reliable
VMCUB1	AZ13535704:AZ13150560	AZ13535704	AZ13150560	2.57782	310.104	0.194511	0.0241456	0.0439462	1	200	reliable
647V	AZ13590108:AZ13150560	AZ13590108	AZ13150560	209.196	171.563	0.230729	0.230729	0.896923	200	100	reliable
A2780	AZ13590108:AZ13150560	AZ13590108	AZ13150560	10000	160.002	0.586648	0.581594	0.774747	8000	100	reliable
A375	AZ13590108:AZ13150560	AZ13590108	AZ13150560	1952.72	131.731	0.295053	0.295053	0.574028	1000	100	reliable
A498	AZ13590108:AZ13150560	AZ13590108	AZ13150560	98.1111	275.978	0.235075	0.00751979	0.025567	20	200	reliable
A549	AZ13590108:AZ13150560	AZ13590108	AZ13150560	10000	150.977	0.18269	0.18269	0.614804	5000	100	reliable
ACHN	AZ13590108:AZ13150560	AZ13590108	AZ13150560	1567.04	164.368	0.57759	0.57759	0.792357	1000	100	reliable
BFTC905	AZ13590108:AZ13150560	AZ13590108	AZ13150560	10000	2199.34	0.386519	0.386519	0.693227	8000	2000	reliable
BT20	AZ13590108:AZ13150560	AZ13590108	AZ13150560	392.143	339.869	0.0986368	0.0301719	0.102332	200	200	reliable
BT549	AZ13590108:AZ13150560	AZ13590108	AZ13150560	10000	606.455	0.69719	0.69719	0.83746	5000	500	reliable
C32	AZ13590108:AZ13150560	AZ13590108	AZ13150560	10000	407.874	0.128102	0.000338978	0.000338978	100	200	reliable
CAKI1	AZ13590108:AZ13150560	AZ13590108	AZ13150560	10000	203.409	0.445768	0.437	0.746956	8000	100	reliable
CAL120	AZ13590108:AZ13150560	AZ13590108	AZ13150560	10000	221.128	0.336565	0.336565	0.871908	2000	200	reliable
CAL148	AZ13590108:AZ13150560	AZ13590108	AZ13150560	10000	190.836	0.00765346	0.00765346	0.0490775	200	100	reliable
CALU3	AZ13590108:AZ13150560	AZ13590108	AZ13150560	219.074	135.939	0.344993	0.170976	0.627137	200	100	uncertain
CALU6	AZ13590108:AZ13150560	AZ13590108	AZ13150560	430.757	246.306	0.21949	0.21949	0.249341	200	200	reliable
CAMA1	AZ13590108:AZ13150560	AZ13590108	AZ13150560	126.085	201.791	0.0792234	0.0792234	0.30241	100	100	reliable
CAOV3	AZ13590108:AZ13150560	AZ13590108	AZ13150560	132.497	213.095	0.283227	0.283227	0.649566	100	200	reliable
DMS114	AZ13590108:AZ13150560	AZ13590108	AZ13150560	180.278	306.249	0.188246	0.0176597	0.0455243	50	200	uncertain
DU4475	AZ13590108:AZ13150560	AZ13590108	AZ13150560	10000	309.2	0.207443	0.207443	0.281842	800	200	reliable
EKVX	AZ13590108:AZ13150560	AZ13590108	AZ13150560	475.405	157.943	0.195262	0.0118417	0.120258	200	100	reliable
ES2	AZ13590108:AZ13150560	AZ13590108	AZ13150560	98.3382	8.03937	0.0480385	N/A	N/A	N/A	N/A	no synergy
HCC1143	AZ13590108:AZ13150560	AZ13590108	AZ13150560	10000	101.311	0.260305	0.25717	0.738979	8000	100	reliable
HCC1187	AZ13590108:AZ13150560	AZ13590108	AZ13150560	10000	205.889	0.23171	0.23171	0.368038	5000	200	reliable
HCC1395	AZ13590108:AZ13150560	AZ13590108	AZ13150560	74.7168	133.15	0.13769	0.13769	0.567455	50	100	uncertain
HCC1419	AZ13590108:AZ13150560	AZ13590108	AZ13150560	362.041	205.729	0.198445	0.198445	0.831189	50	200	reliable
HCC1428	AZ13590108:AZ13150560	AZ13590108	AZ13150560	10000	206.337	0.129932	0.129932	0.310459	2000	200	reliable
HCC1500	AZ13590108:AZ13150560	AZ13590108	AZ13150560	10000	283.85	0.000134725	N/A	N/A	N/A	N/A	no synergy
HCC1806	AZ13590108:AZ13150560	AZ13590108	AZ13150560	522.179	339.291	0.16109	0.16109	0.635978	500	200	reliable
HCC1937	AZ13590108:AZ13150560	AZ13590108	AZ13150560	785.439	345.44	0.034999	0.034999	0.0352062	20	200	reliable
HCC1954	AZ13590108:AZ13150560	AZ13590108	AZ13150560	10000	177.113	0.1105	0.0236512	0.42306	2000	100	reliable
HCC38	AZ13590108:AZ13150560	AZ13590108	AZ13150560	5488.49	215.205	0.682338	0.682338	0.8023	2000	200	reliable
HCC70	AZ13590108:AZ13150560	AZ13590108	AZ13150560	242.11	352.268	0.260432	0.0726101	0.608867	200	200	uncertain
HCT15	AZ13590108:AZ13150560	AZ13590108	AZ13150560	10000	131.814	0.150901	0.150901	0.244945	2000	100	reliable
HL60	AZ13590108:AZ13150560	AZ13590108	AZ13150560	838.02	359.852	0.00942744	0.00342433	0.0459069	100	200	reliable
HOP62	AZ13590108:AZ13150560	AZ13590108	AZ13150560	1015.01	198.835	0.408361	0.172726	0.462581	800	100	reliable
HOP92	AZ13590108:AZ13150560	AZ13590108	AZ13150560	73.6374	256.165	0.559055	0.559055	0.626268	50	200	reliable
HS578T	AZ13590108:AZ13150560	AZ13590108	AZ13150560	331.467	1306.77	0.0546919	0.0300577	0.0515607	20	1000	reliable
HT1197	AZ13590108:AZ13150560	AZ13590108	AZ13150560	10000	236.046	0.161506	0.161506	0.248067	800	200	reliable
HT1376	AZ13590108:AZ13150560	AZ13590108	AZ13150560	528.004	212.008	0.294011	0.0582669	0.680274	500	200	reliable
HT29	AZ13590108:AZ13150560	AZ13590108	AZ13150560	340.031	287.687	0.0688388	0.0126244	0.239235	200	50	reliable
J82	AZ13590108:AZ13150560	AZ13590108	AZ13150560	10000	136.029	0.310435	0.307433	0.540053	8000	100	uncertain
K562	AZ13590108:AZ13150560	AZ13590108	AZ13150560	1690.02	187.617	0.485715	0.485715	0.566889	1000	100	reliable
KATOIII	AZ13590108:AZ13150560	AZ13590108	AZ13150560	227.389	205.186	0.0977558	0.0977558	0.775806	200	100	reliable
KU1919	AZ13590108:AZ13150560	AZ13590108	AZ13150560	5315.08	10000	0.864102	0.775122	0.799214	200	5000	reliable
LOXIMVI	AZ13590108:AZ13150560	AZ13590108	AZ13150560	5137.97	126.44	0.258954	0.258954	0.775415	5000	100	reliable
MDAMB157	AZ13590108:AZ13150560	AZ13590108	AZ13150560	203.63	431.699	0.00655267	0.00655267	0.0457611	50	200	reliable
MDAMB175VII	AZ13590108:AZ13150560	AZ13590108	AZ13150560	10000	305.541	0.216892	0.216892	0.396948	2000	200	reliable
MDAMB231	AZ13590108:AZ13150560	AZ13590108	AZ13150560	301.47	183.878	0.198567	0.00970932	0.0414432	100	100	reliable
MDAMB361	AZ13590108:AZ13150560	AZ13590108	AZ13150560	195.808	169.261	0.186422	0.186422	0.226806	100	100	reliable
MDAMB415	AZ13590108:AZ13150560	AZ13590108	AZ13150560	381.265	365.921	0.116776	0.0104833	0.0193372	10	200	reliable
MDAMB436	AZ13590108:AZ13150560	AZ13590108	AZ13150560	5162.73	164.934	0.307246	0.307246	0.847799	5000	100	reliable
MDAMB468	AZ13590108:AZ13150560	AZ13590108	AZ13150560	186.997	176.286	0.0365567	0.00979367	0.0422343	20	100	reliable
NCIH1299	AZ13590108:AZ13150560	AZ13590108	AZ13150560	900.213	275.128	0.472281	0.472281	0.804347	800	200	reliable
NCIH1437	AZ13590108:AZ13150560	AZ13590108	AZ13150560	193.113	778.24	0.294862	0.294862	0.856147	100	500	reliable
NCIH1563	AZ13590108:AZ13150560	AZ13590108	AZ13150560	823.651	208.977	0.510365	0.510365	0.664252	500	200	reliable
NCIH1650	AZ13590108:AZ13150560	AZ13590108	AZ13150560	364.941	186.584	0.0871812	0.0455535	0.127574	200	100	reliable
NCIH1703	AZ13590108:AZ13150560	AZ13590108	AZ13150560	422.668	167.457	0.0585366	0.0244328	0.0476662	200	100	reliable
NCIH1793	AZ13590108:AZ13150560	AZ13590108	AZ13150560	206.788	186.55	0.517794	0.039167	0.801213	200	100	reliable
NCIH1975	AZ13590108:AZ13150560	AZ13590108	AZ13150560	10000	177.866	0.314361	0.314361	0.61387	5000	100	reliable
NCIH2085	AZ13590108:AZ13150560	AZ13590108	AZ13150560	196.741	215.527	0.441356	0.00374226	0.081926	20	200	reliable
NCIH2122	AZ13590108:AZ13150560	AZ13590108	AZ13150560	136.256	153.36	0.233822	0.233822	0.592913	100	100	reliable
NCIH2170	AZ13590108:AZ13150560	AZ13590108	AZ13150560	350.804	80.2994	0.160936	0.160936	0.259501	200	50	reliable
NCIH2228	AZ13590108:AZ13150560	AZ13590108	AZ13150560	229.327	262.54	0.226487	0.226487	0.525947	200	200	reliable
NCIH226	AZ13590108:AZ13150560	AZ13590108	AZ13150560	1395.14	203.929	0.481989	0.481989	0.626436	800	100	reliable
NCIH2291	AZ13590108:AZ13150560	AZ13590108	AZ13150560	215.392	349.538	0.449778	0.449778	0.645072	200	200	reliable
NCIH23	AZ13590108:AZ13150560	AZ13590108	AZ13150560	349.266	192.992	0.210331	0.000571006	0.0300312	100	100	reliable
NCIH460	AZ13590108:AZ13150560	AZ13590108	AZ13150560	953.663	144.354	0.5477	0.5477	0.829481	800	100	reliable
NCIH520	AZ13590108:AZ13150560	AZ13590108	AZ13150560	230.006	211.698	0.00349493	0.000250878	0.975694	50	200	reliable
NCIH522	AZ13590108:AZ13150560	AZ13590108	AZ13150560	404.781	139.183	0.0891284	0.0116433	0.0236497	100	100	uncertain
NCIH838	AZ13590108:AZ13150560	AZ13590108	AZ13150560	231.729	283.72	0.379761	0.379761	0.709899	200	200	reliable
OV90	AZ13590108:AZ13150560	AZ13590108	AZ13150560	975.364	176.172	0.460758	0.460758	0.685227	800	100	reliable
OVCAR4	AZ13590108:AZ13150560	AZ13590108	AZ13150560	226.576	153.196	0.169808	0.0986492	0.176822	200	100	reliable
OVCAR8	AZ13590108:AZ13150560	AZ13590108	AZ13150560	1514.5	109.792	0.370291	0.370291	0.584788	1000	50	reliable
RPMI7951	AZ13590108:AZ13150560	AZ13590108	AZ13150560	333.027	191.469	0.114152	0.00980739	0.146814	200	100	reliable
RPMI8226	AZ13590108:AZ13150560	AZ13590108	AZ13150560	333.161	145.608	0.0625137	0.0625137	0.18552	200	100	reliable
RT4	AZ13590108:AZ13150560	AZ13590108	AZ13150560	10000	356.973	0.051463	0.0052203	0.0251443	200	200	reliable
SF268	AZ13590108:AZ13150560	AZ13590108	AZ13150560	449.813	153.384	0.266066	0.0716294	0.142903	200	100	reliable
SF295	AZ13590108:AZ13150560	AZ13590108	AZ13150560	139.719	159.681	0.254091	0.254091	0.395452	100	100	reliable
SF539	AZ13590108:AZ13150560	AZ13590108	AZ13150560	209.024	607.504	0.155606	0.155606	0.842212	200	500	reliable
SKMEL28	AZ13590108:AZ13150560	AZ13590108	AZ13150560	439.583	212.354	0.188816	0.00693596	0.0410328	100	200	reliable
SKMEL30	AZ13590108:AZ13150560	AZ13590108	AZ13150560	231.14	187.713	0.281204	0.281204	0.529612	200	100	reliable
SKMEL5	AZ13590108:AZ13150560	AZ13590108	AZ13150560	10000	115.268	0.409228	0.0992718	0.363801	5000	100	reliable
SKMES1	AZ13590108:AZ13150560	AZ13590108	AZ13150560	346.146	291.416	0.255449	0.255449	0.309866	200	200	reliable
SNB75	AZ13590108:AZ13150560	AZ13590108	AZ13150560	201.32	198.087	0.324075	0.000126719	0.0225224	20	10	reliable
SW620	AZ13590108:AZ13150560	AZ13590108	AZ13150560	273.85	212.964	0.283398	0.283398	0.374151	200	200	reliable
SW780	AZ13590108:AZ13150560	AZ13590108	AZ13150560	10000	403.381	0.00428402	0.00428402	0.114354	2000	10	reliable
SW837	AZ13590108:AZ13150560	AZ13590108	AZ13150560	331.109	2162.27	0.109772	0.109772	0.869424	200	2000	reliable
SW900	AZ13590108:AZ13150560	AZ13590108	AZ13150560	222.345	374.693	0.0635771	0.0635771	0.342134	200	200	reliable
T24	AZ13590108:AZ13150560	AZ13590108	AZ13150560	389.442	85.1398	0.118842	0.118842	0.171765	200	50	reliable
T47D	AZ13590108:AZ13150560	AZ13590108	AZ13150560	204.982	364.274	0.343586	0.343586	0.872055	200	200	reliable
TCCSUP	AZ13590108:AZ13150560	AZ13590108	AZ13150560	133.85	2097.32	0.130296	0.130296	0.908171	100	2000	reliable
UACC257	AZ13590108:AZ13150560	AZ13590108	AZ13150560	894.732	168.816	0.443135	0.443135	0.738809	800	100	reliable
UACC62	AZ13590108:AZ13150560	AZ13590108	AZ13150560	859.88	187.835	0.120059	0.0861369	0.609045	800	100	reliable
UACC812	AZ13590108:AZ13150560	AZ13590108	AZ13150560	44.9743	367.892	0.0211833	N/A	N/A	N/A	N/A	no synergy
UMUC3	AZ13590108:AZ13150560	AZ13590108	AZ13150560	10000	121.144	0.0624253	0.0310794	0.237155	1000	100	reliable
VCAP	AZ13590108:AZ13150560	AZ13590108	AZ13150560	336.364	180.39	0.197709	0.00215155	0.158267	200	100	reliable
VMCUB1	AZ13590108:AZ13150560	AZ13590108	AZ13150560	172.01	310.104	0.138788	0.0489375	0.068738	100	200	reliable
647V	AZD1775:AZ13150560	AZD1775	AZ13150560	3.30805	171.563	0.0100817	0.0100817	0.0365126	1	100	reliable
A2780	AZD1775:AZ13150560	AZD1775	AZ13150560	747.012	160.002	0.890537	0.890537	0.911529	200	100	reliable
A375	AZD1775:AZ13150560	AZD1775	AZ13150560	322.588	131.731	0.773938	0.773938	0.814751	100	100	reliable
A498	AZD1775:AZ13150560	AZD1775	AZ13150560	8.38266	275.978	0.123057	0.0547134	0.0727278	5	200	uncertain
A549	AZD1775:AZ13150560	AZD1775	AZ13150560	199.829	150.977	0.72735	0.72735	0.85521	100	100	reliable
ACHN	AZD1775:AZ13150560	AZD1775	AZ13150560	304.496	164.368	0.841825	0.841825	0.933079	100	100	reliable
BFTC905	AZD1775:AZ13150560	AZD1775	AZ13150560	38.285	2199.34	0.701253	0.701253	0.729025	20	2000	reliable
BT20	AZD1775:AZ13150560	AZD1775	AZ13150560	28.9874	339.869	0.326916	0.326916	0.359343	10	200	reliable
BT549	AZD1775:AZ13150560	AZD1775	AZ13150560	7279.77	606.455	0.978205	0.978205	0.978205	800	200	reliable
C32	AZD1775:AZ13150560	AZD1775	AZ13150560	10000	407.874	0.957562	0.957562	0.957562	8000	200	reliable
CAKI1	AZD1775:AZ13150560	AZD1775	AZ13150560	46.7592	203.409	0.294206	N/A	N/A	N/A	N/A	no synergy
CAL120	AZD1775:AZ13150560	AZD1775	AZ13150560	10000	221.128	0.579016	0.546484	0.546484	100	100	reliable
CAL148	AZD1775:AZ13150560	AZD1775	AZ13150560	84.6783	190.836	0.91786	0.91786	0.972628	50	100	reliable
CALU3	AZD1775:AZ13150560	AZD1775	AZ13150560	9.68477	135.939	0.245374	3.08589e-07	0.011758	1	100	uncertain
CALU6	AZD1775:AZ13150560	AZD1775	AZ13150560	42.8235	246.306	0.720812	0.720812	0.731015	10	200	uncertain
CAMA1	AZD1775:AZ13150560	AZD1775	AZ13150560	4.76359	201.791	0.0299997	N/A	N/A	N/A	N/A	no synergy
CAOV3	AZD1775:AZ13150560	AZD1775	AZ13150560	6.59398	213.095	0.561237	0.561237	0.669296	5	200	reliable
DMS114	AZD1775:AZ13150560	AZD1775	AZ13150560	9.70397	306.249	0.299269	N/A	N/A	N/A	N/A	no synergy
DU4475	AZD1775:AZ13150560	AZD1775	AZ13150560	48.7156	309.2	0.418111	N/A	N/A	N/A	N/A	no synergy
EKVX	AZD1775:AZ13150560	AZD1775	AZ13150560	10000	157.943	0.524205	0.524205	0.996418	8000	100	reliable
ES2	AZD1775:AZ13150560	AZD1775	AZ13150560	8.39396	8.03937	0.0495504	0.0495504	0.0495504	5	5	reliable
HCC1143	AZD1775:AZ13150560	AZD1775	AZ13150560	350.752	101.311	0.954243	0.954243	0.969977	200	50	reliable
HCC1187	AZD1775:AZ13150560	AZD1775	AZ13150560	19.063	205.889	0.880501	0.0185938	0.078213	10	200	reliable
HCC1395	AZD1775:AZ13150560	AZD1775	AZ13150560	3.60965	133.15	0.0191701	0.000134414	0.0121295	1	100	uncertain
HCC1419	AZD1775:AZ13150560	AZD1775	AZ13150560	8.5021	205.729	0.288213	0.0703007	0.698726	5	200	reliable
HCC1428	AZD1775:AZ13150560	AZD1775	AZ13150560	43.2106	206.337	0.62266	0.62266	0.758446	20	200	reliable
HCC1500	AZD1775:AZ13150560	AZD1775	AZ13150560	0.783994	283.85	0.0297428	N/A	N/A	N/A	N/A	no synergy
HCC1806	AZD1775:AZ13150560	AZD1775	AZ13150560	34.2265	339.291	0.103108	N/A	N/A	N/A	N/A	no synergy
HCC1937	AZD1775:AZ13150560	AZD1775	AZ13150560	39.5028	345.44	0.119389	0.000257104	0.638976	20	10	reliable
HCC1954	AZD1775:AZ13150560	AZD1775	AZ13150560	58.9422	177.113	0.55334	0.55334	0.905602	50	100	reliable
HCC38	AZD1775:AZ13150560	AZD1775	AZ13150560	145.841	215.205	0.705616	0.705616	0.715244	50	200	reliable
HCC70	AZD1775:AZ13150560	AZD1775	AZ13150560	9.94232	352.268	0.378661	N/A	N/A	N/A	N/A	no synergy
HCT15	AZD1775:AZ13150560	AZD1775	AZ13150560	235.297	131.814	0.786428	0.786428	0.893697	100	100	reliable
HL60	AZD1775:AZ13150560	AZD1775	AZ13150560	36.1525	359.852	0.0265064	0.00224075	0.121684	20	10	reliable
HOP62	AZD1775:AZ13150560	AZD1775	AZ13150560	36.6063	198.835	0.459038	0.102218	0.273317	20	100	reliable
HOP92	AZD1775:AZ13150560	AZD1775	AZ13150560	4.77656	256.165	0.274751	0.00646476	0.00646482	0.1	100	reliable
HS578T	AZD1775:AZ13150560	AZD1775	AZ13150560	43.7584	1306.77	0.162201	0.162201	0.183704	10	1000	reliable
HT1197	AZD1775:AZ13150560	AZD1775	AZ13150560	44.2099	236.046	0.153258	N/A	N/A	N/A	N/A	no synergy
HT1376	AZD1775:AZ13150560	AZD1775	AZ13150560	20.3986	212.008	0.000360523	2.22045e-16	0.000127788	0.1	200	reliable
HT29	AZD1775:AZ13150560	AZD1775	AZ13150560	10.8192	287.687	0.402197	0.402197	0.837854	10	200	uncertain
J82	AZD1775:AZ13150560	AZD1775	AZ13150560	36.3863	136.029	0.0678739	2.28983e-16	0.0326079	0.1	100	uncertain
K562	AZD1775:AZ13150560	AZD1775	AZ13150560	42.6351	187.617	0.0511841	N/A	N/A	N/A	N/A	no synergy
KATOIII	AZD1775:AZ13150560	AZD1775	AZ13150560	9.74696	205.186	0.234352	1.2653e-10	0.988105	5	200	reliable
KU1919	AZD1775:AZ13150560	AZD1775	AZ13150560	38.9523	10000	0.902804	0.902804	0.908597	10	5000	reliable
LOXIMVI	AZD1775:AZ13150560	AZD1775	AZ13150560	1678.83	126.44	0.988603	0.988603	0.988603	800	50	reliable
MDAMB157	AZD1775:AZ13150560	AZD1775	AZ13150560	9.74841	431.699	0.0115946	N/A	N/A	N/A	N/A	no synergy
MDAMB175VII	AZD1775:AZ13150560	AZD1775	AZ13150560	13.1616	305.541	0.0631206	0.0631206	0.170737	10	200	reliable
MDAMB231	AZD1775:AZ13150560	AZD1775	AZ13150560	36.608	183.878	0.523782	0.171905	0.172406	10	100	reliable
MDAMB361	AZD1775:AZ13150560	AZD1775	AZ13150560	8.78987	169.261	0.496959	0.496959	0.513208	5	100	reliable
MDAMB415	AZD1775:AZ13150560	AZD1775	AZ13150560	8.68345	365.921	0.0291157	N/A	N/A	N/A	N/A	no synergy
MDAMB436	AZD1775:AZ13150560	AZD1775	AZ13150560	46.0618	164.934	0.327416	N/A	N/A	N/A	N/A	no synergy
MDAMB468	AZD1775:AZ13150560	AZD1775	AZ13150560	8.06567	176.286	0.0330675	0.00330056	0.0816525	1	100	reliable
NCIH1299	AZD1775:AZ13150560	AZD1775	AZ13150560	296.789	275.128	0.530376	0.530376	0.643156	50	200	reliable
NCIH1437	AZD1775:AZ13150560	AZD1775	AZ13150560	28.6749	778.24	0.254487	0.251004	0.802696	10	500	reliable
NCIH1563	AZD1775:AZ13150560	AZD1775	AZ13150560	480.722	208.977	0.681163	0.681163	0.765023	50	200	reliable
NCIH1650	AZD1775:AZ13150560	AZD1775	AZ13150560	35.2202	186.584	0.358322	0.0290772	0.556577	20	100	reliable
NCIH1703	AZD1775:AZ13150560	AZD1775	AZ13150560	3597.75	167.457	0.466848	0.466848	0.901897	500	100	reliable
NCIH1793	AZD1775:AZ13150560	AZD1775	AZ13150560	9.92427	186.55	0.341941	N/A	N/A	N/A	N/A	no synergy
NCIH1975	AZD1775:AZ13150560	AZD1775	AZ13150560	7951.83	177.866	0.88183	0.88183	0.890711	2000	50	reliable
NCIH2085	AZD1775:AZ13150560	AZD1775	AZ13150560	9.34901	215.527	0.398744	0.000745355	0.0598202	5	200	reliable
NCIH2122	AZD1775:AZ13150560	AZD1775	AZ13150560	8.25431	153.36	0.0170789	0.000234952	0.0337442	0.1	50	reliable
NCIH2170	AZD1775:AZ13150560	AZD1775	AZ13150560	32.9571	80.2994	0.623043	0.623043	0.649969	10	50	reliable
NCIH2228	AZD1775:AZ13150560	AZD1775	AZ13150560	33.3777	262.54	0.235051	0.235051	0.245181	10	200	reliable
NCIH226	AZD1775:AZ13150560	AZD1775	AZ13150560	240.956	203.929	0.919686	0.919686	0.919686	100	100	reliable
NCIH2291	AZD1775:AZ13150560	AZD1775	AZ13150560	7.64008	349.538	0.109255	N/A	N/A	N/A	N/A	no synergy
NCIH23	AZD1775:AZ13150560	AZD1775	AZ13150560	11.3845	192.992	0.868593	0.297156	0.384594	10	100	reliable
NCIH460	AZD1775:AZ13150560	AZD1775	AZ13150560	47.4515	144.354	0.320225	0.0543858	0.0543858	20	100	reliable
NCIH520	AZD1775:AZ13150560	AZD1775	AZ13150560	34.4532	211.698	0.25439	0.00101193	0.976366	10	200	reliable
NCIH522	AZD1775:AZ13150560	AZD1775	AZ13150560	34.9258	139.183	0.82696	0.82696	0.83207	20	100	reliable
NCIH838	AZD1775:AZ13150560	AZD1775	AZ13150560	12.353	283.72	0.650791	0.650791	0.723547	10	200	reliable
OV90	AZD1775:AZ13150560	AZD1775	AZ13150560	36.364	176.172	0.352296	0.0151324	0.0151324	20	100	reliable
OVCAR4	AZD1775:AZ13150560	AZD1775	AZ13150560	43.9615	153.196	0.664132	0.664132	0.674077	20	100	reliable
OVCAR8	AZD1775:AZ13150560	AZD1775	AZ13150560	335.279	109.792	0.720615	0.720615	0.85036	200	50	reliable
RPMI7951	AZD1775:AZ13150560	AZD1775	AZ13150560	36.6845	191.469	0.287363	0.0113664	0.615893	20	100	reliable
RPMI8226	AZD1775:AZ13150560	AZD1775	AZ13150560	35.3844	145.608	0.9385	0.9385	0.983615	20	100	reliable
RT4	AZD1775:AZ13150560	AZD1775	AZ13150560	860.895	356.973	0.478204	0.478204	0.928336	200	200	reliable
SF268	AZD1775:AZ13150560	AZD1775	AZ13150560	35.021	153.384	0.904406	0.904406	0.945201	20	100	reliable
SF295	AZD1775:AZ13150560	AZD1775	AZ13150560	9.69411	159.681	0.283259	N/A	N/A	N/A	N/A	no synergy
SF539	AZD1775:AZ13150560	AZD1775	AZ13150560	9.53097	607.504	0.303026	N/A	N/A	N/A	N/A	no synergy
SKMEL28	AZD1775:AZ13150560	AZD1775	AZ13150560	19.6957	212.354	0.936338	N/A	N/A	N/A	N/A	no synergy
SKMEL30	AZD1775:AZ13150560	AZD1775	AZ13150560	35.8392	187.713	0.0264077	0.0176988	0.0277812	10	100	reliable
SKMEL5	AZD1775:AZ13150560	AZD1775	AZ13150560	10000	115.268	0.90108	0.90108	0.911157	2000	100	reliable
SKMES1	AZD1775:AZ13150560	AZD1775	AZ13150560	43.1043	291.416	0.237282	0.237282	0.909275	20	200	reliable
SNB75	AZD1775:AZ13150560	AZD1775	AZ13150560	9.72383	198.087	0.330542	N/A	N/A	N/A	N/A	no synergy
SW620	AZD1775:AZ13150560	AZD1775	AZ13150560	42.5254	212.964	0.131568	0.131568	0.141663	10	200	reliable
SW780	AZD1775:AZ13150560	AZD1775	AZ13150560	10000	403.381	1	1	1	2000	200	reliable
SW837	AZD1775:AZ13150560	AZD1775	AZ13150560	36.2804	2162.27	0.217682	0.217682	0.972621	20	2000	reliable
SW900	AZD1775:AZ13150560	AZD1775	AZ13150560	42.9734	374.693	0.213126	0.213126	0.223166	10	200	reliable
T24	AZD1775:AZ13150560	AZD1775	AZ13150560	32.2297	85.1398	0.155387	0.155387	0.888585	20	50	reliable
T47D	AZD1775:AZ13150560	AZD1775	AZ13150560	41.5884	364.274	0.367143	0.367143	0.377351	10	200	reliable
TCCSUP	AZD1775:AZ13150560	AZD1775	AZ13150560	42.869	2097.32	0.211219	0.163799	0.941673	10	2000	reliable
UACC257	AZD1775:AZ13150560	AZD1775	AZ13150560	10000	168.816	0.919147	0.919147	0.929147	5000	100	reliable
UACC62	AZD1775:AZ13150560	AZD1775	AZ13150560	10000	187.835	0.491545	0.467578	0.520842	100	100	reliable
UACC812	AZD1775:AZ13150560	AZD1775	AZ13150560	1.57068	367.892	0.124808	N/A	N/A	N/A	N/A	no synergy
UMUC3	AZD1775:AZ13150560	AZD1775	AZ13150560	10000	121.144	0.911202	0.911202	0.919709	2000	100	unreliable
VCAP	AZD1775:AZ13150560	AZD1775	AZ13150560	37.6129	180.39	0.365247	0.00896509	0.00896509	0.1	100	reliable
VMCUB1	AZD1775:AZ13150560	AZD1775	AZ13150560	25.3562	310.104	0.168498	0.0493893	0.888943	20	200	reliable
647V	AZD7762:AZ13150560	AZD7762	AZ13150560	3.32547	171.563	0.0371344	0.00322463	0.0180495	1	100	reliable
A2780	AZD7762:AZ13150560	AZD7762	AZ13150560	38.3878	160.002	0.00803129	N/A	N/A	N/A	N/A	no synergy
A375	AZD7762:AZ13150560	AZD7762	AZ13150560	27.4435	131.731	0.18368	0.18368	0.193679	20	100	reliable
A498	AZD7762:AZ13150560	AZD7762	AZ13150560	22.0455	275.978	0.477477	0.477477	0.527056	20	200	reliable
A549	AZD7762:AZ13150560	AZD7762	AZ13150560	26.704	150.977	0.0779415	N/A	N/A	N/A	N/A	no synergy
ACHN	AZD7762:AZ13150560	AZD7762	AZ13150560	26.694	164.368	0.0105128	N/A	N/A	N/A	N/A	no synergy
BFTC905	AZD7762:AZ13150560	AZD7762	AZ13150560	26.2526	2199.34	0.000147385	N/A	N/A	N/A	N/A	no synergy
BT20	AZD7762:AZ13150560	AZD7762	AZ13150560	27.5025	339.869	0.0192716	0.0192716	0.602453	20	200	reliable
BT549	AZD7762:AZ13150560	AZD7762	AZ13150560	37.8642	606.455	2.73106e-05	N/A	N/A	N/A	N/A	no synergy
C32	AZD7762:AZ13150560	AZD7762	AZ13150560	10000	407.874	0.0131346	N/A	N/A	N/A	N/A	no synergy
CAKI1	AZD7762:AZ13150560	AZD7762	AZ13150560	41.4078	203.409	0.0870813	0.0870813	0.183926	20	100	reliable
CAL120	AZD7762:AZ13150560	AZD7762	AZ13150560	37.8031	221.128	0.0720973	N/A	N/A	N/A	N/A	no synergy
CAL148	AZD7762:AZ13150560	AZD7762	AZ13150560	30.9262	190.836	3.45774e-06	N/A	N/A	N/A	N/A	no synergy
CALU3	AZD7762:AZ13150560	AZD7762	AZ13150560	9.80549	135.939	0.000372514	N/A	N/A	N/A	N/A	no synergy
CALU6	AZD7762:AZ13150560	AZD7762	AZ13150560	37.7363	246.306	0.287856	0.287856	0.891	20	200	reliable
CAMA1	AZD7762:AZ13150560	AZD7762	AZ13150560	7.45051	201.791	0.575646	0.575646	0.575646	5	100	reliable
CAOV3	AZD7762:AZ13150560	AZD7762	AZ13150560	6.19803	213.095	0.552491	0.552491	0.667086	5	200	reliable
DMS114	AZD7762:AZ13150560	AZD7762	AZ13150560	9.75995	306.249	0.302966	N/A	N/A	N/A	N/A	no synergy
DU4475	AZD7762:AZ13150560	AZD7762	AZ13150560	30.9842	309.2	0.630818	0.630818	0.654225	20	200	reliable
EKVX	AZD7762:AZ13150560	AZD7762	AZ13150560	17.8485	157.943	1.18503e-05	N/A	N/A	N/A	N/A	no synergy
ES2	AZD7762:AZ13150560	AZD7762	AZ13150560	4.86896	8.03937	0.0135321	N/A	N/A	N/A	N/A	no synergy
HCC1143	AZD7762:AZ13150560	AZD7762	AZ13150560	17.9939	101.311	1.11022e-16	N/A	N/A	N/A	N/A	no synergy
HCC1187	AZD7762:AZ13150560	AZD7762	AZ13150560	21.3649	205.889	0.473696	0.473696	0.533315	20	200	reliable
HCC1395	AZD7762:AZ13150560	AZD7762	AZ13150560	9.90014	133.15	0.180131	0.180131	0.193673	5	100	uncertain
HCC1419	AZD7762:AZ13150560	AZD7762	AZ13150560	32.9266	205.729	0.0687966	0.0687966	0.697687	10	200	reliable
HCC1428	AZD7762:AZ13150560	AZD7762	AZ13150560	22.5887	206.337	0.041514	0.041514	0.1773	20	200	reliable
HCC1500	AZD7762:AZ13150560	AZD7762	AZ13150560	1.80235	283.85	0.00421762	0.00266674	0.247825	1	200	reliable
HCC1806	AZD7762:AZ13150560	AZD7762	AZ13150560	43.6869	339.291	0.346573	0.346573	0.450623	20	200	reliable
HCC1937	AZD7762:AZ13150560	AZD7762	AZ13150560	38.2194	345.44	0.00978283	0.00510028	0.668419	20	200	reliable
HCC1954	AZD7762:AZ13150560	AZD7762	AZ13150560	23.3432	177.113	0.0424023	N/A	N/A	N/A	N/A	no synergy
HCC38	AZD7762:AZ13150560	AZD7762	AZ13150560	42.8484	215.205	0.0316717	N/A	N/A	N/A	N/A	no synergy
HCC70	AZD7762:AZ13150560	AZD7762	AZ13150560	9.93321	352.268	0.0791415	N/A	N/A	N/A	N/A	no synergy
HCT15	AZD7762:AZ13150560	AZD7762	AZ13150560	38.3373	131.814	N/A	N/A	N/A	N/A	N/A	no synergy
HL60	AZD7762:AZ13150560	AZD7762	AZ13150560	20.1974	359.852	N/A	N/A	N/A	N/A	N/A	no synergy
HOP62	AZD7762:AZ13150560	AZD7762	AZ13150560	27.437	198.835	0.261499	0.148975	0.450068	20	100	reliable
HOP92	AZD7762:AZ13150560	AZD7762	AZ13150560	4.59138	256.165	0.162647	0.00642618	0.00642624	0.1	100	reliable
HS578T	AZD7762:AZ13150560	AZD7762	AZ13150560	41.8237	1306.77	0.295212	0.295212	0.892154	20	1000	reliable
HT1197	AZD7762:AZ13150560	AZD7762	AZ13150560	39.4049	236.046	0.156134	0.156134	0.194207	20	200	reliable
HT1376	AZD7762:AZ13150560	AZD7762	AZ13150560	25.7595	212.008	0.87811	0.87811	0.878238	20	200	reliable
HT29	AZD7762:AZ13150560	AZD7762	AZ13150560	36.6155	287.687	0.567641	0.567641	0.61465	10	200	reliable
J82	AZD7762:AZ13150560	AZD7762	AZ13150560	43.3152	136.029	0.00997411	N/A	N/A	N/A	N/A	no synergy
K562	AZD7762:AZ13150560	AZD7762	AZ13150560	43.4848	187.617	1.84958e-05	N/A	N/A	N/A	N/A	no synergy
KATOIII	AZD7762:AZ13150560	AZD7762	AZ13150560	9.92472	205.186	0.00939096	N/A	N/A	N/A	N/A	no synergy
KU1919	AZD7762:AZ13150560	AZD7762	AZ13150560	36.9068	10000	0.555736	0.0300946	0.0511715	10	8000	reliable
LOXIMVI	AZD7762:AZ13150560	AZD7762	AZ13150560	37.4678	126.44	1.61281e-10	N/A	N/A	N/A	N/A	no synergy
MDAMB157	AZD7762:AZ13150560	AZD7762	AZ13150560	10.6478	431.699	0.13561	0.13561	0.417066	10	200	reliable
MDAMB175VII	AZD7762:AZ13150560	AZD7762	AZ13150560	32.8696	305.541	0.00145639	0.00145639	0.149789	20	200	reliable
MDAMB231	AZD7762:AZ13150560	AZD7762	AZ13150560	40.2378	183.878	0.371318	0.18361	0.880165	20	100	reliable
MDAMB361	AZD7762:AZ13150560	AZD7762	AZ13150560	9.71235	169.261	0.23443	N/A	N/A	N/A	N/A	no synergy
MDAMB415	AZD7762:AZ13150560	AZD7762	AZ13150560	10.2916	365.921	0.00555309	0.00555309	0.414433	10	200	reliable
MDAMB436	AZD7762:AZ13150560	AZD7762	AZ13150560	20.9189	164.934	0.364768	0.364768	0.632734	20	100	reliable
MDAMB468	AZD7762:AZ13150560	AZD7762	AZ13150560	9.54131	176.286	0.0103072	0.000178677	0.000370047	0.1	50	reliable
NCIH1299	AZD7762:AZ13150560	AZD7762	AZ13150560	38.0655	275.128	0.102221	0.102221	0.623904	20	200	reliable
NCIH1437	AZD7762:AZ13150560	AZD7762	AZ13150560	10.9458	778.24	0.299837	0.299837	0.639359	10	200	reliable
NCIH1563	AZD7762:AZ13150560	AZD7762	AZ13150560	38.4953	208.977	0.300099	0.300099	0.409222	20	200	reliable
NCIH1650	AZD7762:AZ13150560	AZD7762	AZ13150560	35.7997	186.584	0.0600942	0.0334581	0.938321	20	100	reliable
NCIH1703	AZD7762:AZ13150560	AZD7762	AZ13150560	26.2754	167.457	0.137607	0.0991854	0.566702	20	100	reliable
NCIH1793	AZD7762:AZ13150560	AZD7762	AZ13150560	9.67396	186.55	0.237602	N/A	N/A	N/A	N/A	no synergy
NCIH1975	AZD7762:AZ13150560	AZD7762	AZ13150560	41.8019	177.866	0.00103132	N/A	N/A	N/A	N/A	no synergy
NCIH2085	AZD7762:AZ13150560	AZD7762	AZ13150560	10.5375	215.527	0.529639	0.529639	0.655314	10	200	reliable
NCIH2122	AZD7762:AZ13150560	AZD7762	AZ13150560	9.52679	153.36	0.516233	0.516233	0.599047	5	100	reliable
NCIH2170	AZD7762:AZ13150560	AZD7762	AZ13150560	26.8934	80.2994	0.278141	0.278141	0.907996	20	50	reliable
NCIH2228	AZD7762:AZ13150560	AZD7762	AZ13150560	11.319	262.54	0.0107436	0.0107436	0.249935	10	200	reliable
NCIH226	AZD7762:AZ13150560	AZD7762	AZ13150560	43.599	203.929	0.480299	0.480299	0.559149	20	100	reliable
NCIH2291	AZD7762:AZ13150560	AZD7762	AZ13150560	9.74535	349.538	0.0875388	4.50925e-05	0.00869518	5	200	reliable
NCIH23	AZD7762:AZ13150560	AZD7762	AZ13150560	26.2536	192.992	0.594817	0.0220105	0.887519	20	100	reliable
NCIH460	AZD7762:AZ13150560	AZD7762	AZ13150560	28.4851	144.354	0.0129736	0.0129736	0.641956	20	100	reliable
NCIH520	AZD7762:AZ13150560	AZD7762	AZ13150560	43.1416	211.698	0.0240361	0.0240361	0.826501	20	100	reliable
NCIH522	AZD7762:AZ13150560	AZD7762	AZ13150560	40.8215	139.183	0.0299159	N/A	N/A	N/A	N/A	no synergy
NCIH838	AZD7762:AZ13150560	AZD7762	AZ13150560	10.0599	283.72	N/A	N/A	N/A	N/A	N/A	no synergy
OV90	AZD7762:AZ13150560	AZD7762	AZ13150560	39.4103	176.172	0.185073	0.185073	0.757851	20	100	reliable
OVCAR4	AZD7762:AZ13150560	AZD7762	AZ13150560	43.6553	153.196	0.0593578	0.0379593	0.828962	20	100	reliable
OVCAR8	AZD7762:AZ13150560	AZD7762	AZ13150560	36.7594	109.792	0.25786	0.25786	0.684313	20	100	reliable
RPMI7951	AZD7762:AZ13150560	AZD7762	AZ13150560	43.1512	191.469	7.87242e-05	7.87242e-05	0.610813	20	100	reliable
RPMI8226	AZD7762:AZ13150560	AZD7762	AZ13150560	33.9014	145.608	0.0406949	0.0406949	0.725722	20	100	reliable
RT4	AZD7762:AZ13150560	AZD7762	AZ13150560	43.7757	356.973	0.0284458	N/A	N/A	N/A	N/A	no synergy
SF268	AZD7762:AZ13150560	AZD7762	AZ13150560	26.4779	153.384	0.567661	0.567661	0.608456	20	100	reliable
SF295	AZD7762:AZ13150560	AZD7762	AZ13150560	9.71879	159.681	0.283457	N/A	N/A	N/A	N/A	no synergy
SF539	AZD7762:AZ13150560	AZD7762	AZ13150560	9.57126	607.504	0.0100394	N/A	N/A	N/A	N/A	no synergy
SKMEL28	AZD7762:AZ13150560	AZD7762	AZ13150560	36.9846	212.354	0.644755	0.644755	0.654827	20	200	reliable
SKMEL30	AZD7762:AZ13150560	AZD7762	AZ13150560	11.0774	187.713	0.237908	0.237908	0.585328	10	100	reliable
SKMEL5	AZD7762:AZ13150560	AZD7762	AZ13150560	34.8547	115.268	N/A	N/A	N/A	N/A	N/A	no synergy
SKMES1	AZD7762:AZ13150560	AZD7762	AZ13150560	39.3895	291.416	1.71112e-05	1.71112e-05	0.618362	20	50	reliable
SNB75	AZD7762:AZ13150560	AZD7762	AZ13150560	9.70829	198.087	0.0412911	N/A	N/A	N/A	N/A	no synergy
SW620	AZD7762:AZ13150560	AZD7762	AZ13150560	26.0424	212.964	0.21604	0.21604	0.973373	20	200	reliable
SW780	AZD7762:AZ13150560	AZD7762	AZ13150560	35.9366	403.381	N/A	N/A	N/A	N/A	N/A	no synergy
SW837	AZD7762:AZ13150560	AZD7762	AZ13150560	26.8134	2162.27	0.00479741	0.00479741	0.908001	20	2000	reliable
SW900	AZD7762:AZ13150560	AZD7762	AZ13150560	36.523	374.693	0.537681	0.537681	0.576731	10	200	reliable
T24	AZD7762:AZ13150560	AZD7762	AZ13150560	26.3027	85.1398	N/A	N/A	N/A	N/A	N/A	no synergy
T47D	AZD7762:AZ13150560	AZD7762	AZ13150560	30.6466	364.274	0.0151326	0.0151326	0.0253413	10	200	reliable
TCCSUP	AZD7762:AZ13150560	AZD7762	AZ13150560	34.6029	2097.32	0.187418	0.187418	0.965293	10	2000	reliable
UACC257	AZD7762:AZ13150560	AZD7762	AZ13150560	35.1885	168.816	0.0267853	N/A	N/A	N/A	N/A	no synergy
UACC62	AZD7762:AZ13150560	AZD7762	AZ13150560	37.6599	187.835	0.112844	0.112844	0.122872	20	100	reliable
UACC812	AZD7762:AZ13150560	AZD7762	AZ13150560	9.95576	367.892	0.0216173	N/A	N/A	N/A	N/A	no synergy
UMUC3	AZD7762:AZ13150560	AZD7762	AZ13150560	37.174	121.144	N/A	N/A	N/A	N/A	N/A	no synergy
VCAP	AZD7762:AZ13150560	AZD7762	AZ13150560	22.1365	180.39	0.1821	0.0236255	0.631457	20	100	reliable
VMCUB1	AZD7762:AZ13150560	AZD7762	AZ13150560	34.8958	310.104	0.0289188	0.0285381	0.872854	20	200	reliable
647V	Ceralasertib:AZ13150560	Ceralasertib	AZ13150560	36.3466	171.563	0.0439136	0.0302001	0.0409169	20	100	reliable
A2780	Ceralasertib:AZ13150560	Ceralasertib	AZ13150560	91.9522	160.002	0.0196202	0.00922042	0.0302127	0.1	100	reliable
A375	Ceralasertib:AZ13150560	Ceralasertib	AZ13150560	152.774	131.731	0.579499	0.579499	0.733321	100	100	reliable
A498	Ceralasertib:AZ13150560	Ceralasertib	AZ13150560	29.573	275.978	0.487806	0.487806	0.554658	20	200	reliable
A549	Ceralasertib:AZ13150560	Ceralasertib	AZ13150560	207.307	150.977	0.171082	0.171082	0.2049	100	100	reliable
ACHN	Ceralasertib:AZ13150560	Ceralasertib	AZ13150560	109.802	164.368	0.591377	0.591377	0.94595	100	100	reliable
BFTC905	Ceralasertib:AZ13150560	Ceralasertib	AZ13150560	200.254	2199.34	0.939843	0.939843	0.973319	100	800	reliable
BT20	Ceralasertib:AZ13150560	Ceralasertib	AZ13150560	86.9757	339.869	0.000379767	0.000131678	0.0223986	5	50	reliable
BT549	Ceralasertib:AZ13150560	Ceralasertib	AZ13150560	93.7815	606.455	0.170394	N/A	N/A	N/A	N/A	no synergy
C32	Ceralasertib:AZ13150560	Ceralasertib	AZ13150560	1564.72	407.874	0.22278	0.22278	0.22278	1000	200	reliable
CAKI1	Ceralasertib:AZ13150560	Ceralasertib	AZ13150560	85.0491	203.409	0.0306307	0.0306307	0.0306307	50	100	reliable
CAL120	Ceralasertib:AZ13150560	Ceralasertib	AZ13150560	176.936	221.128	0.750626	0.750626	0.844522	100	100	reliable
CAL148	Ceralasertib:AZ13150560	Ceralasertib	AZ13150560	88.8425	190.836	0.00333471	N/A	N/A	N/A	N/A	no synergy
CALU3	Ceralasertib:AZ13150560	Ceralasertib	AZ13150560	90.2541	135.939	0.253864	0.0118043	0.0235359	5	100	uncertain
CALU6	Ceralasertib:AZ13150560	Ceralasertib	AZ13150560	87.6989	246.306	0.100344	N/A	N/A	N/A	N/A	no synergy
CAMA1	Ceralasertib:AZ13150560	Ceralasertib	AZ13150560	87.9288	201.791	0.520922	0.520922	0.520922	50	100	reliable
CAOV3	Ceralasertib:AZ13150560	Ceralasertib	AZ13150560	82.9817	213.095	0.105966	0.105966	0.116087	50	200	reliable
DMS114	Ceralasertib:AZ13150560	Ceralasertib	AZ13150560	91.5682	306.249	0.0189001	N/A	N/A	N/A	N/A	no synergy
DU4475	Ceralasertib:AZ13150560	Ceralasertib	AZ13150560	88.0645	309.2	0.0183628	0.00487526	0.0238744	50	200	reliable
EKVX	Ceralasertib:AZ13150560	Ceralasertib	AZ13150560	82.9261	157.943	0.0241096	0.000137556	0.00936657	1	100	reliable
ES2	Ceralasertib:AZ13150560	Ceralasertib	AZ13150560	63.0788	8.03937	0.101058	0.0973153	0.202665	50	5	uncertain
HCC1143	Ceralasertib:AZ13150560	Ceralasertib	AZ13150560	210.192	101.311	0.524801	0.524801	0.941386	100	100	reliable
HCC1187	Ceralasertib:AZ13150560	Ceralasertib	AZ13150560	83.4352	205.889	0.095666	0.095666	0.155285	50	200	reliable
HCC1395	Ceralasertib:AZ13150560	Ceralasertib	AZ13150560	47.9631	133.15	0.313725	0.000110996	0.0141665	5	100	uncertain
HCC1419	Ceralasertib:AZ13150560	Ceralasertib	AZ13150560	85.3003	205.729	0.291411	0.137866	0.766291	50	200	reliable
HCC1428	Ceralasertib:AZ13150560	Ceralasertib	AZ13150560	87.1656	206.337	0.256654	0.256654	0.39244	50	200	reliable
HCC1500	Ceralasertib:AZ13150560	Ceralasertib	AZ13150560	16.6926	283.85	0.0292481	0.00368537	0.0353743	5	200	reliable
HCC1806	Ceralasertib:AZ13150560	Ceralasertib	AZ13150560	85.8847	339.291	0.00318373	N/A	N/A	N/A	N/A	no synergy
HCC1937	Ceralasertib:AZ13150560	Ceralasertib	AZ13150560	87.9335	345.44	0.126303	0.0334331	0.0334331	20	100	reliable
HCC1954	Ceralasertib:AZ13150560	Ceralasertib	AZ13150560	90.0282	177.113	0.1118	N/A	N/A	N/A	N/A	no synergy
HCC38	Ceralasertib:AZ13150560	Ceralasertib	AZ13150560	207.726	215.205	0.844206	0.844206	0.9129	100	200	reliable
HCC70	Ceralasertib:AZ13150560	Ceralasertib	AZ13150560	90.4354	352.268	0.273521	N/A	N/A	N/A	N/A	no synergy
HCT15	Ceralasertib:AZ13150560	Ceralasertib	AZ13150560	215.29	131.814	0.00609279	0.00609279	0.00609279	100	50	reliable
HL60	Ceralasertib:AZ13150560	Ceralasertib	AZ13150560	97.0233	359.852	0.282361	0.00998624	0.00998624	50	100	reliable
HOP62	Ceralasertib:AZ13150560	Ceralasertib	AZ13150560	84.3409	198.835	0.205455	0.00673634	0.00673634	50	100	reliable
HOP92	Ceralasertib:AZ13150560	Ceralasertib	AZ13150560	35.7096	256.165	0.102356	0.0276596	0.062575	20	200	reliable
HS578T	Ceralasertib:AZ13150560	Ceralasertib	AZ13150560	89.765	1306.77	0.842519	0.842519	0.864022	50	1000	reliable
HT1197	Ceralasertib:AZ13150560	Ceralasertib	AZ13150560	90.613	236.046	0.0301743	0.0301743	0.0404884	50	200	reliable
HT1376	Ceralasertib:AZ13150560	Ceralasertib	AZ13150560	83.9988	212.008	0.0200174	0.0200174	0.0201451	50	200	reliable
HT29	Ceralasertib:AZ13150560	Ceralasertib	AZ13150560	88.2879	287.687	0.0980545	N/A	N/A	N/A	N/A	no synergy
J82	Ceralasertib:AZ13150560	Ceralasertib	AZ13150560	86.926	136.029	0.00924101	2.22045e-16	0.0326079	1	100	reliable
K562	Ceralasertib:AZ13150560	Ceralasertib	AZ13150560	88.2524	187.617	0.0299663	0.0296647	0.0519335	50	100	reliable
KATOIII	Ceralasertib:AZ13150560	Ceralasertib	AZ13150560	87.4374	205.186	0.111218	1.2653e-10	0.988105	10	200	reliable
KU1919	Ceralasertib:AZ13150560	Ceralasertib	AZ13150560	89.9626	10000	0.89346	0.89346	0.908596	50	5000	reliable
LOXIMVI	Ceralasertib:AZ13150560	Ceralasertib	AZ13150560	126.391	126.44	0.283393	0.283393	0.703094	100	100	reliable
MDAMB157	Ceralasertib:AZ13150560	Ceralasertib	AZ13150560	88.9163	431.699	0.000596963	N/A	N/A	N/A	N/A	no synergy
MDAMB175VII	Ceralasertib:AZ13150560	Ceralasertib	AZ13150560	86.341	305.541	0.0254794	0.0254794	0.0352976	50	200	reliable
MDAMB231	Ceralasertib:AZ13150560	Ceralasertib	AZ13150560	86.4832	183.878	0.365063	0.0195635	0.0200642	50	100	reliable
MDAMB361	Ceralasertib:AZ13150560	Ceralasertib	AZ13150560	82.418	169.261	0.0597928	0.00590518	0.0159077	50	100	reliable
MDAMB415	Ceralasertib:AZ13150560	Ceralasertib	AZ13150560	87.0778	365.921	0.0281899	0.0208731	0.029727	50	200	reliable
MDAMB436	Ceralasertib:AZ13150560	Ceralasertib	AZ13150560	86.1197	164.934	0.000607845	0.000142792	0.0196761	50	100	reliable
MDAMB468	Ceralasertib:AZ13150560	Ceralasertib	AZ13150560	30.4201	176.286	0.0722375	0.000419725	0.00105068	1	50	reliable
NCIH1299	Ceralasertib:AZ13150560	Ceralasertib	AZ13150560	97.4168	275.128	0.284052	N/A	N/A	N/A	N/A	no synergy
NCIH1437	Ceralasertib:AZ13150560	Ceralasertib	AZ13150560	88.2974	778.24	0.30682	0.00396302	0.555655	50	500	reliable
NCIH1563	Ceralasertib:AZ13150560	Ceralasertib	AZ13150560	86.7136	208.977	0.105172	0.0296773	0.122019	50	200	reliable
NCIH1650	Ceralasertib:AZ13150560	Ceralasertib	AZ13150560	87.4258	186.584	0.0851397	0.00861384	0.00861384	50	100	reliable
NCIH1703	Ceralasertib:AZ13150560	Ceralasertib	AZ13150560	100.352	167.457	0.286981	0.264761	0.844757	100	100	reliable
NCIH1793	Ceralasertib:AZ13150560	Ceralasertib	AZ13150560	86.3348	186.55	0.286285	N/A	N/A	N/A	N/A	no synergy
NCIH1975	Ceralasertib:AZ13150560	Ceralasertib	AZ13150560	197.827	177.866	0.179695	0.00336748	0.0231406	100	100	reliable
NCIH2085	Ceralasertib:AZ13150560	Ceralasertib	AZ13150560	68.7429	215.527	0.0150738	0.0150738	0.0712217	20	200	reliable
NCIH2122	Ceralasertib:AZ13150560	Ceralasertib	AZ13150560	83.8947	153.36	0.850712	0.850712	0.946457	50	100	reliable
NCIH2170	Ceralasertib:AZ13150560	Ceralasertib	AZ13150560	86.5579	80.2994	0.0803286	0.000748667	0.0184344	5	50	reliable
NCIH2228	Ceralasertib:AZ13150560	Ceralasertib	AZ13150560	86.485	262.54	0.00712913	0.00712913	0.00777496	50	100	reliable
NCIH226	Ceralasertib:AZ13150560	Ceralasertib	AZ13150560	88.6373	203.929	0.0401026	0.0100899	0.0100899	50	20	reliable
NCIH2291	Ceralasertib:AZ13150560	Ceralasertib	AZ13150560	91.571	349.538	0.253009	N/A	N/A	N/A	N/A	no synergy
NCIH23	Ceralasertib:AZ13150560	Ceralasertib	AZ13150560	86.8334	192.992	0.0915166	N/A	N/A	N/A	N/A	no synergy
NCIH460	Ceralasertib:AZ13150560	Ceralasertib	AZ13150560	80.5848	144.354	0.0208396	0.0189456	0.0189456	50	100	reliable
NCIH520	Ceralasertib:AZ13150560	Ceralasertib	AZ13150560	91.6623	211.698	0.112596	N/A	N/A	N/A	N/A	no synergy
NCIH522	Ceralasertib:AZ13150560	Ceralasertib	AZ13150560	88.583	139.183	0.0696057	0.00659692	0.00659692	5	100	uncertain
NCIH838	Ceralasertib:AZ13150560	Ceralasertib	AZ13150560	85.5918	283.72	0.0872262	N/A	N/A	N/A	N/A	no synergy
OV90	Ceralasertib:AZ13150560	Ceralasertib	AZ13150560	87.235	176.172	0.24743	N/A	N/A	N/A	N/A	no synergy
OVCAR4	Ceralasertib:AZ13150560	Ceralasertib	AZ13150560	86.2671	153.196	0.0849839	0.000189374	0.0101352	5	100	reliable
OVCAR8	Ceralasertib:AZ13150560	Ceralasertib	AZ13150560	84.9013	109.792	0.31451	0.31451	0.740964	50	100	reliable
RPMI7951	Ceralasertib:AZ13150560	Ceralasertib	AZ13150560	86.0266	191.469	0.00934572	N/A	N/A	N/A	N/A	no synergy
RPMI8226	Ceralasertib:AZ13150560	Ceralasertib	AZ13150560	124.986	145.608	0.537817	0.537817	0.952813	100	100	reliable
RT4	Ceralasertib:AZ13150560	Ceralasertib	AZ13150560	175.925	356.973	0.734718	0.734718	0.887009	100	200	reliable
SF268	Ceralasertib:AZ13150560	Ceralasertib	AZ13150560	82.8293	153.384	0.201796	0.201796	0.242591	50	100	reliable
SF295	Ceralasertib:AZ13150560	Ceralasertib	AZ13150560	84.5175	159.681	0.00907283	N/A	N/A	N/A	N/A	no synergy
SF539	Ceralasertib:AZ13150560	Ceralasertib	AZ13150560	84.1686	607.504	0.00404424	N/A	N/A	N/A	N/A	no synergy
SKMEL28	Ceralasertib:AZ13150560	Ceralasertib	AZ13150560	89.9811	212.354	0.0456524	N/A	N/A	N/A	N/A	no synergy
SKMEL30	Ceralasertib:AZ13150560	Ceralasertib	AZ13150560	87.3606	187.713	0.0292248	N/A	N/A	N/A	N/A	no synergy
SKMEL5	Ceralasertib:AZ13150560	Ceralasertib	AZ13150560	143.555	115.268	0.480606	0.480606	0.741999	100	100	reliable
SKMES1	Ceralasertib:AZ13150560	Ceralasertib	AZ13150560	88.7991	291.416	0.0121201	0.000952627	0.000952627	1	100	reliable
SNB75	Ceralasertib:AZ13150560	Ceralasertib	AZ13150560	88.722	198.087	0.12629	0.0203788	0.020515	50	5	reliable
SW620	Ceralasertib:AZ13150560	Ceralasertib	AZ13150560	87.7217	212.964	0.0138955	0.00896581	0.0190613	50	200	reliable
SW780	Ceralasertib:AZ13150560	Ceralasertib	AZ13150560	216.56	403.381	0.00227256	N/A	N/A	N/A	N/A	no synergy
SW837	Ceralasertib:AZ13150560	Ceralasertib	AZ13150560	156.397	2162.27	0.778128	0.778128	0.889153	100	500	reliable
SW900	Ceralasertib:AZ13150560	Ceralasertib	AZ13150560	86.7776	374.693	0.0620248	0.000201595	0.0102412	5	200	reliable
T24	Ceralasertib:AZ13150560	Ceralasertib	AZ13150560	87.3375	85.1398	0.151193	N/A	N/A	N/A	N/A	no synergy
T47D	Ceralasertib:AZ13150560	Ceralasertib	AZ13150560	87.3906	364.274	0.00759615	0.000215764	0.0104245	5	200	reliable
TCCSUP	Ceralasertib:AZ13150560	Ceralasertib	AZ13150560	171.099	2097.32	0.217111	0.16282	0.940694	50	2000	reliable
UACC257	Ceralasertib:AZ13150560	Ceralasertib	AZ13150560	87.663	168.816	0.0504687	N/A	N/A	N/A	N/A	no synergy
UACC62	Ceralasertib:AZ13150560	Ceralasertib	AZ13150560	88.0449	187.835	0.0696592	N/A	N/A	N/A	N/A	no synergy
UACC812	Ceralasertib:AZ13150560	Ceralasertib	AZ13150560	38.2908	367.892	0.0373907	N/A	N/A	N/A	N/A	no synergy
UMUC3	Ceralasertib:AZ13150560	Ceralasertib	AZ13150560	216.683	121.144	0.27042	N/A	N/A	N/A	N/A	no synergy
VCAP	Ceralasertib:AZ13150560	Ceralasertib	AZ13150560	78.6899	180.39	0.24809	N/A	N/A	N/A	N/A	no synergy
VMCUB1	Ceralasertib:AZ13150560	Ceralasertib	AZ13150560	130.122	310.104	0.404972	0.404972	0.909011	100	200	reliable
647V	Olaparib:AZ13150560	Olaparib	AZ13150560	1.16097	171.563	0.129579	0.129579	0.454337	1	100	reliable
A2780	Olaparib:AZ13150560	Olaparib	AZ13150560	750.404	160.002	0.0416842	0.0133285	0.20126	500	100	reliable
A375	Olaparib:AZ13150560	Olaparib	AZ13150560	707.953	131.731	0.0519288	0.0519288	0.248787	500	50	reliable
A498	Olaparib:AZ13150560	Olaparib	AZ13150560	1.28926	275.978	0.0102812	0.000199032	0.0117506	1	10	reliable
A549	Olaparib:AZ13150560	Olaparib	AZ13150560	474.274	150.977	0.289216	0.118663	0.216598	200	100	reliable
ACHN	Olaparib:AZ13150560	Olaparib	AZ13150560	741.551	164.368	0.0606051	0.0606051	0.0928278	100	100	reliable
BFTC905	Olaparib:AZ13150560	Olaparib	AZ13150560	550.969	2199.34	0.920244	0.920244	0.989008	200	1000	reliable
BT20	Olaparib:AZ13150560	Olaparib	AZ13150560	605.51	339.869	0.20202	0.20202	0.507855	500	200	reliable
BT549	Olaparib:AZ13150560	Olaparib	AZ13150560	701.584	606.455	0.0708596	0.0645855	0.281413	500	500	reliable
C32	Olaparib:AZ13150560	Olaparib	AZ13150560	705.372	407.874	0.0712127	0.0242135	0.210396	500	200	reliable
CAKI1	Olaparib:AZ13150560	Olaparib	AZ13150560	503.345	203.409	0.100875	0.100875	0.204831	100	100	reliable
CAL120	Olaparib:AZ13150560	Olaparib	AZ13150560	747.907	221.128	0.011692	0.011692	0.02359	5	50	reliable
CAL148	Olaparib:AZ13150560	Olaparib	AZ13150560	623.424	190.836	0.0668755	0.0668755	0.118993	200	100	reliable
CALU3	Olaparib:AZ13150560	Olaparib	AZ13150560	561.826	135.939	0.364947	0.0287229	0.47508	500	100	reliable
CALU6	Olaparib:AZ13150560	Olaparib	AZ13150560	616.48	246.306	0.090685	0.090685	0.374898	500	200	reliable
CAMA1	Olaparib:AZ13150560	Olaparib	AZ13150560	43.0169	201.791	0.192243	0.0368901	0.10401	20	100	reliable
CAOV3	Olaparib:AZ13150560	Olaparib	AZ13150560	607.124	213.095	0.0650772	0.0650772	0.0977996	200	100	reliable
DMS114	Olaparib:AZ13150560	Olaparib	AZ13150560	657.085	306.249	0.357438	0.0594635	0.329019	500	200	uncertain
DU4475	Olaparib:AZ13150560	Olaparib	AZ13150560	613.077	309.2	0.126856	0.126856	0.17764	200	200	reliable
EKVX	Olaparib:AZ13150560	Olaparib	AZ13150560	748.892	157.943	0.0337092	0.0277849	0.0724098	200	100	reliable
ES2	Olaparib:AZ13150560	Olaparib	AZ13150560	575.403	8.03937	0.179075	0.0346121	0.476446	500	5	reliable
HCC1143	Olaparib:AZ13150560	Olaparib	AZ13150560	647.75	101.311	0.0469779	0.0469779	0.589069	500	100	reliable
HCC1187	Olaparib:AZ13150560	Olaparib	AZ13150560	585.568	205.889	0.262981	0.262981	0.612188	500	200	reliable
HCC1395	Olaparib:AZ13150560	Olaparib	AZ13150560	625.439	133.15	0.030776	0.030776	0.295155	500	100	uncertain
HCC1419	Olaparib:AZ13150560	Olaparib	AZ13150560	613.007	205.729	0.101917	0.101917	0.739109	100	200	reliable
HCC1428	Olaparib:AZ13150560	Olaparib	AZ13150560	624.188	206.337	0.43403	0.43403	0.783021	500	200	reliable
HCC1500	Olaparib:AZ13150560	Olaparib	AZ13150560	632.747	283.85	8.05851e-05	8.05851e-05	0.0233326	200	50	reliable
HCC1806	Olaparib:AZ13150560	Olaparib	AZ13150560	765.291	339.291	0.0241877	0.0233935	0.0609556	200	200	reliable
HCC1937	Olaparib:AZ13150560	Olaparib	AZ13150560	599.777	345.44	0.120309	0.120309	0.3971	500	200	reliable
HCC1954	Olaparib:AZ13150560	Olaparib	AZ13150560	619.436	177.113	0.0719538	0.0450213	0.338403	500	100	reliable
HCC38	Olaparib:AZ13150560	Olaparib	AZ13150560	560.463	215.205	0.0790911	0.0790911	0.452034	500	200	reliable
HCC70	Olaparib:AZ13150560	Olaparib	AZ13150560	557.061	352.268	0.346326	0.0787557	0.0787557	200	200	uncertain
HCT15	Olaparib:AZ13150560	Olaparib	AZ13150560	672.765	131.814	0.0460811	0.0334032	0.231606	500	100	reliable
HL60	Olaparib:AZ13150560	Olaparib	AZ13150560	659.312	359.852	0.058087	0.058087	0.269155	500	200	reliable
HOP62	Olaparib:AZ13150560	Olaparib	AZ13150560	626.856	198.835	0.0476095	0.00989061	0.0216174	200	100	reliable
HOP92	Olaparib:AZ13150560	Olaparib	AZ13150560	10000	256.165	0.0956585	0.0663921	0.101584	200	100	reliable
HS578T	Olaparib:AZ13150560	Olaparib	AZ13150560	532.604	1306.77	0.0889025	0.0889025	0.599146	500	500	reliable
HT1197	Olaparib:AZ13150560	Olaparib	AZ13150560	568.725	236.046	0.162547	0.162547	0.52941	500	200	reliable
HT1376	Olaparib:AZ13150560	Olaparib	AZ13150560	707.14	212.008	0.111035	0.0919256	0.298424	500	200	reliable
HT29	Olaparib:AZ13150560	Olaparib	AZ13150560	546.038	287.687	0.0543025	0.0122019	0.0473298	100	100	reliable
J82	Olaparib:AZ13150560	Olaparib	AZ13150560	603.339	136.029	0.661234	0.661234	0.992352	500	100	reliable
K562	Olaparib:AZ13150560	Olaparib	AZ13150560	661.465	187.617	0.103846	0.103846	0.360568	500	100	reliable
KATOIII	Olaparib:AZ13150560	Olaparib	AZ13150560	575.096	205.186	0.0634445	0.0634445	0.47751	500	50	reliable
KU1919	Olaparib:AZ13150560	Olaparib	AZ13150560	594.896	10000	0.884367	0.884367	0.989507	200	2000	reliable
LOXIMVI	Olaparib:AZ13150560	Olaparib	AZ13150560	737.659	126.44	0.0294073	0.0294073	0.0825194	200	100	reliable
MDAMB157	Olaparib:AZ13150560	Olaparib	AZ13150560	602.253	431.699	0.0677984	0.0677984	0.102332	200	200	reliable
MDAMB175VII	Olaparib:AZ13150560	Olaparib	AZ13150560	599.863	305.541	0.944695	0.944695	0.98888	100	100	reliable
MDAMB231	Olaparib:AZ13150560	Olaparib	AZ13150560	548.846	183.878	0.0525946	0.0468563	0.504462	500	100	reliable
MDAMB361	Olaparib:AZ13150560	Olaparib	AZ13150560	580.063	169.261	0.0537876	0.0537876	0.0962486	200	100	reliable
MDAMB415	Olaparib:AZ13150560	Olaparib	AZ13150560	577.051	365.921	0.112919	0.076879	0.129039	200	200	reliable
MDAMB436	Olaparib:AZ13150560	Olaparib	AZ13150560	578.625	164.934	0.0367621	0.0367621	0.137625	200	100	reliable
MDAMB468	Olaparib:AZ13150560	Olaparib	AZ13150560	553.77	176.286	0.0443312	0.0416051	0.0645501	200	50	reliable
NCIH1299	Olaparib:AZ13150560	Olaparib	AZ13150560	655.676	275.128	0.0733968	0.0733968	0.289433	500	200	reliable
NCIH1437	Olaparib:AZ13150560	Olaparib	AZ13150560	704.17	778.24	0.361694	0.10717	0.738105	500	500	reliable
NCIH1563	Olaparib:AZ13150560	Olaparib	AZ13150560	663.619	208.977	0.081732	0.081732	0.362043	500	200	reliable
NCIH1650	Olaparib:AZ13150560	Olaparib	AZ13150560	614.958	186.584	0.0620841	0.0115308	0.0461185	200	10	reliable
NCIH1703	Olaparib:AZ13150560	Olaparib	AZ13150560	802.217	167.457	0.102597	0.044073	0.0650469	200	100	reliable
NCIH1793	Olaparib:AZ13150560	Olaparib	AZ13150560	738.308	186.55	0.0936674	0.000140679	0.0478522	200	10	reliable
NCIH1975	Olaparib:AZ13150560	Olaparib	AZ13150560	714.497	177.866	0.0143524	0.0143524	0.202621	500	50	reliable
NCIH2085	Olaparib:AZ13150560	Olaparib	AZ13150560	588.965	215.527	0.0907068	0.0907068	0.410562	500	200	reliable
NCIH2122	Olaparib:AZ13150560	Olaparib	AZ13150560	580.666	153.36	0.0331735	0.0119584	0.088499	200	50	reliable
NCIH2170	Olaparib:AZ13150560	Olaparib	AZ13150560	562.705	80.2994	0.0477707	0.0429958	0.405105	500	50	reliable
NCIH2228	Olaparib:AZ13150560	Olaparib	AZ13150560	571.193	262.54	0.104796	0.0498534	0.439134	500	200	reliable
NCIH226	Olaparib:AZ13150560	Olaparib	AZ13150560	566.526	203.929	0.0733355	0.0251133	0.067944	200	50	reliable
NCIH2291	Olaparib:AZ13150560	Olaparib	AZ13150560	564.44	349.538	0.043255	0.043255	0.101229	200	200	reliable
NCIH23	Olaparib:AZ13150560	Olaparib	AZ13150560	707.083	192.992	0.0498368	0.0346244	0.0575465	50	100	reliable
NCIH460	Olaparib:AZ13150560	Olaparib	AZ13150560	516.137	144.354	0.947035	0.947035	0.978781	100	100	reliable
NCIH520	Olaparib:AZ13150560	Olaparib	AZ13150560	590.3	211.698	0.0250638	0.0250638	0.0372228	200	100	reliable
NCIH522	Olaparib:AZ13150560	Olaparib	AZ13150560	638.845	139.183	0.0558283	0.0558283	0.320127	500	100	reliable
NCIH838	Olaparib:AZ13150560	Olaparib	AZ13150560	548.678	283.72	0.0988669	0.0564453	0.111326	200	200	reliable
OV90	Olaparib:AZ13150560	Olaparib	AZ13150560	594.872	176.172	0.255902	0.100482	0.133379	50	100	reliable
OVCAR4	Olaparib:AZ13150560	Olaparib	AZ13150560	60.1938	153.196	0.0793783	0.0793783	0.407158	50	100	reliable
OVCAR8	Olaparib:AZ13150560	Olaparib	AZ13150560	655.328	109.792	0.0816516	0.0816516	0.636629	500	100	reliable
RPMI7951	Olaparib:AZ13150560	Olaparib	AZ13150560	721.589	191.469	0.0941185	0.0348191	0.0578474	100	100	reliable
RPMI8226	Olaparib:AZ13150560	Olaparib	AZ13150560	733.944	145.608	0.0117602	0.00719855	0.0442968	200	100	reliable
RT4	Olaparib:AZ13150560	Olaparib	AZ13150560	692.932	356.973	0.0976185	0.0976185	0.303677	500	200	reliable
SF268	Olaparib:AZ13150560	Olaparib	AZ13150560	592.588	153.384	0.0689956	0.0258319	0.380746	500	100	reliable
SF295	Olaparib:AZ13150560	Olaparib	AZ13150560	668.16	159.681	0.0216457	0.0116902	0.044735	200	100	reliable
SF539	Olaparib:AZ13150560	Olaparib	AZ13150560	582.606	607.504	0.085588	0.085588	0.422386	500	500	reliable
SKMEL28	Olaparib:AZ13150560	Olaparib	AZ13150560	649.869	212.354	0.0216868	0.0216868	0.0436963	200	100	reliable
SKMEL30	Olaparib:AZ13150560	Olaparib	AZ13150560	584.642	187.713	0.112282	0.0366001	0.0823062	200	100	reliable
SKMEL5	Olaparib:AZ13150560	Olaparib	AZ13150560	741.404	115.268	0.0644532	0.021242	0.0638766	200	100	reliable
SKMES1	Olaparib:AZ13150560	Olaparib	AZ13150560	668.21	291.416	0.119197	0.0346015	0.0574972	20	100	reliable
SNB75	Olaparib:AZ13150560	Olaparib	AZ13150560	556.839	198.087	0.883279	0.559824	1	500	100	reliable
SW620	Olaparib:AZ13150560	Olaparib	AZ13150560	721.404	212.964	0.0230187	0.0230187	0.0457983	200	100	reliable
SW780	Olaparib:AZ13150560	Olaparib	AZ13150560	732.184	403.381	0.0265152	0.0265152	0.0500997	200	100	reliable
SW837	Olaparib:AZ13150560	Olaparib	AZ13150560	700.245	2162.27	0.0771203	0.0484599	0.256517	500	1000	uncertain
SW900	Olaparib:AZ13150560	Olaparib	AZ13150560	600.616	374.693	0.101418	0.100984	0.411546	500	200	reliable
T24	Olaparib:AZ13150560	Olaparib	AZ13150560	737.207	85.1398	0.012312	0.0119872	0.0566037	200	50	reliable
T47D	Olaparib:AZ13150560	Olaparib	AZ13150560	761.773	364.274	0.0668539	0.0117833	0.153655	500	200	reliable
TCCSUP	Olaparib:AZ13150560	Olaparib	AZ13150560	586.669	2097.32	0.133242	0.133242	0.987314	500	2000	reliable
UACC257	Olaparib:AZ13150560	Olaparib	AZ13150560	745.962	168.816	0.042456	0.0225969	0.232713	500	100	reliable
UACC62	Olaparib:AZ13150560	Olaparib	AZ13150560	640.631	187.835	0.0563128	0.0384907	0.306562	500	100	reliable
UACC812	Olaparib:AZ13150560	Olaparib	AZ13150560	607.973	367.892	0.0115966	N/A	N/A	N/A	N/A	no synergy
UMUC3	Olaparib:AZ13150560	Olaparib	AZ13150560	756.148	121.144	0.0549964	0.0372823	0.19559	500	100	reliable
VCAP	Olaparib:AZ13150560	Olaparib	AZ13150560	677.141	180.39	0.0220943	0.0220943	0.044248	200	100	reliable
VMCUB1	Olaparib:AZ13150560	Olaparib	AZ13150560	708.053	310.104	0.0478095	0.0478095	0.0718517	100	200	reliable
647V	AZ12594248:AZ13242274	AZ12594248	AZ13242274	74.9824	10.8912	0.0871232	0.0871232	0.135728	50	10	reliable
A2780	AZ12594248:AZ13242274	AZ12594248	AZ13242274	32.9906	32.4423	1.11022e-16	N/A	N/A	N/A	N/A	no synergy
A375	AZ12594248:AZ13242274	AZ12594248	AZ13242274	65.8245	33.5432	0.00411547	0.00411547	0.0467999	50	20	reliable
A498	AZ12594248:AZ13242274	AZ12594248	AZ13242274	57.8248	9.8718	0.176727	0.000315672	0.0311487	20	5	reliable
A549	AZ12594248:AZ13242274	AZ12594248	AZ13242274	67.9929	33.1881	0.011543	0.011543	0.0333845	20	5	reliable
ACHN	AZ12594248:AZ13242274	AZ12594248	AZ13242274	49.9576	24.4331	0.0401158	2.25862e-06	0.00138877	1	5	reliable
BFTC905	AZ12594248:AZ13242274	AZ12594248	AZ13242274	378.949	43.3655	0.00101532	N/A	N/A	N/A	N/A	no synergy
BT20	AZ12594248:AZ13242274	AZ12594248	AZ13242274	101.357	27.0336	0.00118127	N/A	N/A	N/A	N/A	no synergy
BT549	AZ12594248:AZ13242274	AZ12594248	AZ13242274	137.69	36.9481	0.0102099	N/A	N/A	N/A	N/A	no synergy
C32	AZ12594248:AZ13242274	AZ12594248	AZ13242274	10000	221.567	0.994533	0.994533	1	8000	100	unreliable
CAKI1	AZ12594248:AZ13242274	AZ12594248	AZ13242274	81.8745	39.7511	0.0306382	0.0306382	0.0407858	50	20	uncertain
CAL120	AZ12594248:AZ13242274	AZ12594248	AZ13242274	80.8506	35.5199	0.0935246	0.00834014	0.00834014	50	20	reliable
CAL148	AZ12594248:AZ13242274	AZ12594248	AZ13242274	73.0836	29.9012	9.10802e-05	N/A	N/A	N/A	N/A	no synergy
CALU3	AZ12594248:AZ13242274	AZ12594248	AZ13242274	161.772	31.6682	0.0824092	0.00776374	0.656031	100	1	uncertain
CALU6	AZ12594248:AZ13242274	AZ12594248	AZ13242274	82.0607	32.2766	0.0356115	N/A	N/A	N/A	N/A	no synergy
CAMA1	AZ12594248:AZ13242274	AZ12594248	AZ13242274	89.2769	30.9236	0.273658	0.273658	0.278641	50	20	reliable
CAOV3	AZ12594248:AZ13242274	AZ12594248	AZ13242274	74.9159	20.7939	2.51355e-06	N/A	N/A	N/A	N/A	no synergy
DMS114	AZ12594248:AZ13242274	AZ12594248	AZ13242274	308.764	35.506	0.0161873	8.21887e-05	0.629048	200	1	uncertain
DU4475	AZ12594248:AZ13242274	AZ12594248	AZ13242274	81.2032	28.0215	0.0120563	N/A	N/A	N/A	N/A	no synergy
EKVX	AZ12594248:AZ13242274	AZ12594248	AZ13242274	70.6422	18.3757	0.00138728	N/A	N/A	N/A	N/A	no synergy
ES2	AZ12594248:AZ13242274	AZ12594248	AZ13242274	16.2298	32.8503	0.131059	0.131059	0.133492	10	20	uncertain
HCC1143	AZ12594248:AZ13242274	AZ12594248	AZ13242274	34.9744	52.336	0.0928382	0.0928382	0.627579	20	50	reliable
HCC1187	AZ12594248:AZ13242274	AZ12594248	AZ13242274	75.3516	18.3744	0.00972318	N/A	N/A	N/A	N/A	no synergy
HCC1395	AZ12594248:AZ13242274	AZ12594248	AZ13242274	253.14	32.2903	0.189249	0.189249	0.750908	50	20	reliable
HCC1419	AZ12594248:AZ13242274	AZ12594248	AZ13242274	60.4105	31.9915	0.0278811	N/A	N/A	N/A	N/A	no synergy
HCC1428	AZ12594248:AZ13242274	AZ12594248	AZ13242274	86.1165	34.7115	N/A	N/A	N/A	N/A	N/A	no synergy
HCC1500	AZ12594248:AZ13242274	AZ12594248	AZ13242274	75.6952	10.1291	0.0836112	0.0836112	0.65806	50	10	reliable
HCC1806	AZ12594248:AZ13242274	AZ12594248	AZ13242274	132.915	33.5795	0.0383453	N/A	N/A	N/A	N/A	no synergy
HCC1937	AZ12594248:AZ13242274	AZ12594248	AZ13242274	116.735	33.1721	0.0928621	0.0103248	0.0201933	100	20	reliable
HCC1954	AZ12594248:AZ13242274	AZ12594248	AZ13242274	65.3909	43.1489	0.000313648	1.65862e-06	0.0248939	20	5	reliable
HCC38	AZ12594248:AZ13242274	AZ12594248	AZ13242274	82.0758	34.835	0.0317116	N/A	N/A	N/A	N/A	no synergy
HCC70	AZ12594248:AZ13242274	AZ12594248	AZ13242274	118.434	31.901	0.0923782	N/A	N/A	N/A	N/A	no synergy
HCT15	AZ12594248:AZ13242274	AZ12594248	AZ13242274	67.3236	36.0629	0.120353	N/A	N/A	N/A	N/A	no synergy
HL60	AZ12594248:AZ13242274	AZ12594248	AZ13242274	154.18	43.2972	0.000236877	0.000236877	0.000236877	50	20	reliable
HOP62	AZ12594248:AZ13242274	AZ12594248	AZ13242274	75.9958	35.6699	0.00956005	N/A	N/A	N/A	N/A	no synergy
HOP92	AZ12594248:AZ13242274	AZ12594248	AZ13242274	71.8847	33.1199	0.223287	0.223287	0.865379	50	20	reliable
HS578T	AZ12594248:AZ13242274	AZ12594248	AZ13242274	304.21	33.8774	1.36757e-05	6.28847e-07	0.0235315	200	1	reliable
HT1197	AZ12594248:AZ13242274	AZ12594248	AZ13242274	68.7684	33.4061	0.00946287	N/A	N/A	N/A	N/A	no synergy
HT1376	AZ12594248:AZ13242274	AZ12594248	AZ13242274	84.5941	25.8442	0.00997471	0.00997471	0.0100603	50	20	reliable
HT29	AZ12594248:AZ13242274	AZ12594248	AZ13242274	94.4485	33.0247	0.0172291	N/A	N/A	N/A	N/A	no synergy
J82	AZ12594248:AZ13242274	AZ12594248	AZ13242274	59.1449	34.2975	0.0178242	2.22045e-16	0.0215012	20	0.1	reliable
K562	AZ12594248:AZ13242274	AZ12594248	AZ13242274	52.3449	32.6133	0.0211545	0.0211545	0.498438	50	20	reliable
KATOIII	AZ12594248:AZ13242274	AZ12594248	AZ13242274	60.4443	31.0939	0.260793	N/A	N/A	N/A	N/A	no synergy
KU1919	AZ12594248:AZ13242274	AZ12594248	AZ13242274	285.922	34.1063	0.0140816	0.000266133	0.0197313	200	20	uncertain
LOXIMVI	AZ12594248:AZ13242274	AZ12594248	AZ13242274	28.0062	35.6305	0.00113451	N/A	N/A	N/A	N/A	no synergy
MDAMB157	AZ12594248:AZ13242274	AZ12594248	AZ13242274	137.074	43.1431	0.000641481	N/A	N/A	N/A	N/A	no synergy
MDAMB175VII	AZ12594248:AZ13242274	AZ12594248	AZ13242274	124.08	33.4705	0.0398349	0.0398349	0.0937578	100	20	reliable
MDAMB231	AZ12594248:AZ13242274	AZ12594248	AZ13242274	73.178	32.8257	0.0422809	0.0194919	0.0199926	50	20	reliable
MDAMB361	AZ12594248:AZ13242274	AZ12594248	AZ13242274	62.1449	34.7076	0.00590518	0.00590518	0.0159077	50	20	reliable
MDAMB415	AZ12594248:AZ13242274	AZ12594248	AZ13242274	125.907	15.4504	0.0641011	N/A	N/A	N/A	N/A	no synergy
MDAMB436	AZ12594248:AZ13242274	AZ12594248	AZ13242274	68.9623	43.1325	0.00438931	0.00438931	0.0392329	50	20	reliable
MDAMB468	AZ12594248:AZ13242274	AZ12594248	AZ13242274	64.0309	9.16952	0.0746377	0.000122863	0.00240518	1	1	reliable
NCIH1299	AZ12594248:AZ13242274	AZ12594248	AZ13242274	80.3233	32.9393	0.00895839	N/A	N/A	N/A	N/A	no synergy
NCIH1437	AZ12594248:AZ13242274	AZ12594248	AZ13242274	362.173	34.6642	0.0517525	0.0067524	0.546552	200	20	reliable
NCIH1563	AZ12594248:AZ13242274	AZ12594248	AZ13242274	94.2421	32.2186	0.0489571	0.0093304	0.0186443	50	20	reliable
NCIH1650	AZ12594248:AZ13242274	AZ12594248	AZ13242274	78.4708	32.6664	0.0619987	N/A	N/A	N/A	N/A	no synergy
NCIH1703	AZ12594248:AZ13242274	AZ12594248	AZ13242274	79.8741	31.8057	0.0182729	9.0748e-05	0.00940135	20	5	reliable
NCIH1793	AZ12594248:AZ13242274	AZ12594248	AZ13242274	71.7866	34.7827	0.0443376	N/A	N/A	N/A	N/A	no synergy
NCIH1975	AZ12594248:AZ13242274	AZ12594248	AZ13242274	61.8496	35.9354	0.0958592	N/A	N/A	N/A	N/A	no synergy
NCIH2085	AZ12594248:AZ13242274	AZ12594248	AZ13242274	80.227	10.6937	0.0369636	0.000736316	0.0712217	10	10	reliable
NCIH2122	AZ12594248:AZ13242274	AZ12594248	AZ13242274	67.4611	18.6059	0.569199	0.0122595	0.0945096	50	10	reliable
NCIH2170	AZ12594248:AZ13242274	AZ12594248	AZ13242274	26.3065	32.2597	0.000949952	1.43525e-11	0.0195529	20	1	reliable
NCIH2228	AZ12594248:AZ13242274	AZ12594248	AZ13242274	79.77	45.8779	0.00817868	3.02742e-08	0.00954465	50	1	reliable
NCIH226	AZ12594248:AZ13242274	AZ12594248	AZ13242274	61.1425	29.8484	0.0207507	0.0207507	0.205654	50	20	uncertain
NCIH2291	AZ12594248:AZ13242274	AZ12594248	AZ13242274	125.978	33.0186	0.0818696	N/A	N/A	N/A	N/A	no synergy
NCIH23	AZ12594248:AZ13242274	AZ12594248	AZ13242274	86.087	23.4047	0.103735	0.000100794	0.0197215	20	20	uncertain
NCIH460	AZ12594248:AZ13242274	AZ12594248	AZ13242274	62.7473	35.1264	0.0188916	0.0188916	0.234961	50	20	reliable
NCIH520	AZ12594248:AZ13242274	AZ12594248	AZ13242274	31.9538	36.4653	0.000151548	N/A	N/A	N/A	N/A	no synergy
NCIH522	AZ12594248:AZ13242274	AZ12594248	AZ13242274	67.2288	32.5071	0.0456015	0.00140518	0.00953765	1	20	reliable
NCIH838	AZ12594248:AZ13242274	AZ12594248	AZ13242274	81.2711	31.7142	0.0111261	N/A	N/A	N/A	N/A	no synergy
OV90	AZ12594248:AZ13242274	AZ12594248	AZ13242274	63.1911	40.5319	0.0679834	N/A	N/A	N/A	N/A	no synergy
OVCAR4	AZ12594248:AZ13242274	AZ12594248	AZ13242274	68.1235	34.9305	0.0801143	N/A	N/A	N/A	N/A	no synergy
OVCAR8	AZ12594248:AZ13242274	AZ12594248	AZ13242274	24.1492	33.2264	5.33305e-10	N/A	N/A	N/A	N/A	no synergy
RPMI7951	AZ12594248:AZ13242274	AZ12594248	AZ13242274	72.348	35.2119	0.00962152	N/A	N/A	N/A	N/A	no synergy
RPMI8226	AZ12594248:AZ13242274	AZ12594248	AZ13242274	58.2287	36.1022	0.00776919	N/A	N/A	N/A	N/A	no synergy
RT4	AZ12594248:AZ13242274	AZ12594248	AZ13242274	154.036	33.4429	0.0594847	0.00838739	0.0140064	100	20	reliable
SF268	AZ12594248:AZ13242274	AZ12594248	AZ13242274	28.8036	31.487	0.0633324	N/A	N/A	N/A	N/A	no synergy
SF295	AZ12594248:AZ13242274	AZ12594248	AZ13242274	69.9374	31.6969	0.000974333	N/A	N/A	N/A	N/A	no synergy
SF539	AZ12594248:AZ13242274	AZ12594248	AZ13242274	150.109	27.254	0.0106683	0.0106683	0.0207644	100	5	reliable
SKMEL28	AZ12594248:AZ13242274	AZ12594248	AZ13242274	73.1016	27.2814	N/A	N/A	N/A	N/A	N/A	no synergy
SKMEL30	AZ12594248:AZ13242274	AZ12594248	AZ13242274	86.4043	31.8422	0.0179095	N/A	N/A	N/A	N/A	no synergy
SKMEL5	AZ12594248:AZ13242274	AZ12594248	AZ13242274	73.6078	34.0423	0.00841254	N/A	N/A	N/A	N/A	no synergy
SKMES1	AZ12594248:AZ13242274	AZ12594248	AZ13242274	82.6046	34.533	0.00807412	N/A	N/A	N/A	N/A	no synergy
SNB75	AZ12594248:AZ13242274	AZ12594248	AZ13242274	75.2117	36.4263	0.0202739	0.0202739	0.0304996	10	20	reliable
SW620	AZ12594248:AZ13242274	AZ12594248	AZ13242274	80.0769	43.1229	0.000696759	N/A	N/A	N/A	N/A	no synergy
SW780	AZ12594248:AZ13242274	AZ12594248	AZ13242274	130.531	61.7321	0.283498	0.283498	0.742783	100	50	reliable
SW837	AZ12594248:AZ13242274	AZ12594248	AZ13242274	347.115	32.0452	0.0825958	7.47022e-06	0.0121966	10	5	reliable
SW900	AZ12594248:AZ13242274	AZ12594248	AZ13242274	130.821	34.0573	0.0606326	N/A	N/A	N/A	N/A	no synergy
T24	AZ12594248:AZ13242274	AZ12594248	AZ13242274	31.4004	31.5166	0.0014009	N/A	N/A	N/A	N/A	no synergy
T47D	AZ12594248:AZ13242274	AZ12594248	AZ13242274	128.505	24.0178	0.0186748	8.92328e-08	0.0141196	100	5	reliable
TCCSUP	AZ12594248:AZ13242274	AZ12594248	AZ13242274	437.881	41.671	0.189053	5.13401e-05	0.0165674	50	0.1	reliable
UACC257	AZ12594248:AZ13242274	AZ12594248	AZ13242274	74.0212	33.8299	0.0504557	N/A	N/A	N/A	N/A	no synergy
UACC62	AZ12594248:AZ13242274	AZ12594248	AZ13242274	71.5942	32.3921	0.000114094	N/A	N/A	N/A	N/A	no synergy
UACC812	AZ12594248:AZ13242274	AZ12594248	AZ13242274	219.535	38.2017	0.111278	0.111278	0.727885	100	20	reliable
UMUC3	AZ12594248:AZ13242274	AZ12594248	AZ13242274	76.6167	84.342	0.143415	0.143415	0.171445	50	50	uncertain
VCAP	AZ12594248:AZ13242274	AZ12594248	AZ13242274	72.9094	34.3915	0.0114071	N/A	N/A	N/A	N/A	no synergy
VMCUB1	AZ12594248:AZ13242274	AZ12594248	AZ13242274	95.5945	33.1907	0.0905055	N/A	N/A	N/A	N/A	no synergy
647V	AZ12618466:AZ13242274	AZ12618466	AZ13242274	130.296	10.8912	0.910147	0.910147	0.981817	100	5	reliable
A2780	AZ12618466:AZ13242274	AZ12618466	AZ13242274	241.34	32.4423	0.891439	0.891439	0.891439	200	5	reliable
A375	AZ12618466:AZ13242274	AZ12618466	AZ13242274	231.261	33.5432	0.913387	0.913387	0.921708	100	20	reliable
A498	AZ12618466:AZ13242274	AZ12618466	AZ13242274	40.5025	9.8718	0.754424	0.754424	0.767753	20	5	uncertain
A549	AZ12618466:AZ13242274	AZ12618466	AZ13242274	241.072	33.1881	0.905669	0.905669	0.905669	100	20	reliable
ACHN	AZ12618466:AZ13242274	AZ12618466	AZ13242274	212.623	24.4331	0.962058	0.962058	0.962167	100	20	reliable
BFTC905	AZ12618466:AZ13242274	AZ12618466	AZ13242274	217.387	43.3655	0.903189	0.903189	0.973314	100	20	reliable
BT20	AZ12618466:AZ13242274	AZ12618466	AZ13242274	209.536	27.0336	0.955467	0.955467	0.964355	100	20	reliable
BT549	AZ12618466:AZ13242274	AZ12618466	AZ13242274	224.469	36.9481	0.91161	0.91161	0.91161	200	5	reliable
C32	AZ12618466:AZ13242274	AZ12618466	AZ13242274	10000	221.567	1	1	1	2000	100	reliable
CAKI1	AZ12618466:AZ13242274	AZ12618466	AZ13242274	218.997	39.7511	0.928303	0.928303	0.928303	100	20	reliable
CAL120	AZ12618466:AZ13242274	AZ12618466	AZ13242274	342.859	35.5199	0.887226	0.887226	0.887226	100	20	reliable
CAL148	AZ12618466:AZ13242274	AZ12618466	AZ13242274	292.34	29.9012	0.953395	0.953395	0.972697	100	20	reliable
CALU3	AZ12618466:AZ13242274	AZ12618466	AZ13242274	215.274	31.6682	0.899481	0.899481	0.899481	100	10	reliable
CALU6	AZ12618466:AZ13242274	AZ12618466	AZ13242274	201.935	32.2766	0.890687	0.890687	0.898654	100	20	reliable
CAMA1	AZ12618466:AZ13242274	AZ12618466	AZ13242274	97.7081	30.9236	0.968384	0.968384	0.968384	50	20	reliable
CAOV3	AZ12618466:AZ13242274	AZ12618466	AZ13242274	200.442	20.7939	0.946368	0.946368	0.973315	100	10	reliable
DMS114	AZ12618466:AZ13242274	AZ12618466	AZ13242274	96.5788	35.506	0.879241	0.879241	0.879241	50	20	reliable
DU4475	AZ12618466:AZ13242274	AZ12618466	AZ13242274	217.563	28.0215	0.95422	0.95422	0.972942	100	20	reliable
EKVX	AZ12618466:AZ13242274	AZ12618466	AZ13242274	140.403	18.3757	0.958303	0.74326	0.843191	100	10	reliable
ES2	AZ12618466:AZ13242274	AZ12618466	AZ13242274	96.0361	32.8503	0.960468	0.960468	0.96264	50	20	reliable
HCC1143	AZ12618466:AZ13242274	AZ12618466	AZ13242274	313.294	52.336	0.891852	0.891852	0.973346	100	20	reliable
HCC1187	AZ12618466:AZ13242274	AZ12618466	AZ13242274	144.644	18.3744	0.973311	0.901375	0.972072	100	10	reliable
HCC1395	AZ12618466:AZ13242274	AZ12618466	AZ13242274	80.0065	32.2903	0.85939	0.85939	0.878708	50	10	reliable
HCC1419	AZ12618466:AZ13242274	AZ12618466	AZ13242274	195.772	31.9915	0.880506	0.880506	0.886137	100	10	reliable
HCC1428	AZ12618466:AZ13242274	AZ12618466	AZ13242274	223.318	34.7115	0.956037	0.956037	0.96981	100	20	reliable
HCC1500	AZ12618466:AZ13242274	AZ12618466	AZ13242274	94.1768	10.1291	0.716655	0.716655	0.762829	50	5	reliable
HCC1806	AZ12618466:AZ13242274	AZ12618466	AZ13242274	224.259	33.5795	0.900677	0.900677	0.900677	50	20	reliable
HCC1937	AZ12618466:AZ13242274	AZ12618466	AZ13242274	201.341	33.1721	0.878363	0.878363	0.880377	100	10	reliable
HCC1954	AZ12618466:AZ13242274	AZ12618466	AZ13242274	228.226	43.1489	0.956106	0.956106	0.971887	100	20	reliable
HCC38	AZ12618466:AZ13242274	AZ12618466	AZ13242274	220.492	34.835	0.851955	0.851955	0.89682	100	20	reliable
HCC70	AZ12618466:AZ13242274	AZ12618466	AZ13242274	204.58	31.901	0.874038	0.874038	0.874038	100	10	reliable
HCT15	AZ12618466:AZ13242274	AZ12618466	AZ13242274	307.896	36.0629	0.919094	0.919094	0.919094	200	10	reliable
HL60	AZ12618466:AZ13242274	AZ12618466	AZ13242274	203.911	43.2972	0.972872	0.972872	0.972872	100	20	reliable
HOP62	AZ12618466:AZ13242274	AZ12618466	AZ13242274	211.351	35.6699	0.899267	0.899267	0.899267	50	20	reliable
HOP92	AZ12618466:AZ13242274	AZ12618466	AZ13242274	75.9442	33.1199	0.862714	0.862714	0.902046	50	5	reliable
HS578T	AZ12618466:AZ13242274	AZ12618466	AZ13242274	219.496	33.8774	0.897319	0.897319	0.897319	100	10	reliable
HT1197	AZ12618466:AZ13242274	AZ12618466	AZ13242274	209.487	33.4061	0.901578	0.901578	0.901578	100	10	reliable
HT1376	AZ12618466:AZ13242274	AZ12618466	AZ13242274	216.052	25.8442	0.961852	0.961852	0.972714	50	20	reliable
HT29	AZ12618466:AZ13242274	AZ12618466	AZ13242274	208.56	33.0247	0.887786	0.887786	0.887786	100	20	reliable
J82	AZ12618466:AZ13242274	AZ12618466	AZ13242274	206.398	34.2975	0.907434	0.907434	0.916735	100	20	reliable
K562	AZ12618466:AZ13242274	AZ12618466	AZ13242274	218.59	32.6133	0.900697	0.900697	0.900697	50	20	reliable
KATOIII	AZ12618466:AZ13242274	AZ12618466	AZ13242274	197.732	31.0939	0.888867	0.888867	0.888867	100	10	reliable
KU1919	AZ12618466:AZ13242274	AZ12618466	AZ13242274	222.075	34.1063	0.889621	0.889621	0.908597	100	20	reliable
LOXIMVI	AZ12618466:AZ13242274	AZ12618466	AZ13242274	231.315	35.6305	0.900128	0.900128	0.900128	100	20	reliable
MDAMB157	AZ12618466:AZ13242274	AZ12618466	AZ13242274	153.112	43.1431	0.973049	0.973049	0.973049	50	20	reliable
MDAMB175VII	AZ12618466:AZ13242274	AZ12618466	AZ13242274	229.791	33.4705	0.874219	0.874219	0.874219	100	20	reliable
MDAMB231	AZ12618466:AZ13242274	AZ12618466	AZ13242274	199.699	32.8257	0.921155	0.921155	0.921155	50	20	reliable
MDAMB361	AZ12618466:AZ13242274	AZ12618466	AZ13242274	97.686	34.7076	0.956233	0.956233	0.958791	50	20	reliable
MDAMB415	AZ12618466:AZ13242274	AZ12618466	AZ13242274	215.399	15.4504	0.91605	0.91605	0.91605	100	10	reliable
MDAMB436	AZ12618466:AZ13242274	AZ12618466	AZ13242274	178.755	43.1325	0.958819	0.958819	0.958819	50	20	reliable
MDAMB468	AZ12618466:AZ13242274	AZ12618466	AZ13242274	69.1108	9.16952	0.899778	0.899778	0.972233	50	5	reliable
NCIH1299	AZ12618466:AZ13242274	AZ12618466	AZ13242274	229.272	32.9393	0.888201	0.888201	0.888201	100	20	reliable
NCIH1437	AZ12618466:AZ13242274	AZ12618466	AZ13242274	185.669	34.6642	0.882201	0.882201	0.888271	100	10	reliable
NCIH1563	AZ12618466:AZ13242274	AZ12618466	AZ13242274	211.395	32.2186	0.86653	0.86653	0.875445	100	20	reliable
NCIH1650	AZ12618466:AZ13242274	AZ12618466	AZ13242274	197.69	32.6664	0.905385	0.905385	0.905385	50	20	reliable
NCIH1703	AZ12618466:AZ13242274	AZ12618466	AZ13242274	200.592	31.8057	0.875723	0.875723	0.883561	100	20	reliable
NCIH1793	AZ12618466:AZ13242274	AZ12618466	AZ13242274	201.314	34.7827	0.888808	0.888808	0.888808	100	10	reliable
NCIH1975	AZ12618466:AZ13242274	AZ12618466	AZ13242274	281.909	35.9354	0.890584	0.890584	0.890584	100	20	reliable
NCIH2085	AZ12618466:AZ13242274	AZ12618466	AZ13242274	143.209	10.6937	0.855521	0.848127	0.973048	100	10	reliable
NCIH2122	AZ12618466:AZ13242274	AZ12618466	AZ13242274	95.7481	18.6059	0.908803	0.642305	0.67433	50	10	reliable
NCIH2170	AZ12618466:AZ13242274	AZ12618466	AZ13242274	194.585	32.2597	0.916886	0.916886	0.916886	50	20	reliable
NCIH2228	AZ12618466:AZ13242274	AZ12618466	AZ13242274	162.817	45.8779	0.890256	0.890256	0.890256	50	20	reliable
NCIH226	AZ12618466:AZ13242274	AZ12618466	AZ13242274	217.854	29.8484	0.919674	0.919674	0.919674	100	20	uncertain
NCIH2291	AZ12618466:AZ13242274	AZ12618466	AZ13242274	206.721	33.0186	0.891249	0.891249	0.891249	100	10	reliable
NCIH23	AZ12618466:AZ13242274	AZ12618466	AZ13242274	212.859	23.4047	0.877869	0.877869	0.907554	100	20	uncertain
NCIH460	AZ12618466:AZ13242274	AZ12618466	AZ13242274	215.219	35.1264	0.912175	0.912175	0.921326	100	20	reliable
NCIH520	AZ12618466:AZ13242274	AZ12618466	AZ13242274	209.237	36.4653	0.886092	0.886092	0.886092	100	20	reliable
NCIH522	AZ12618466:AZ13242274	AZ12618466	AZ13242274	195.451	32.5071	0.8807	0.8807	0.8807	100	20	reliable
NCIH838	AZ12618466:AZ13242274	AZ12618466	AZ13242274	202.893	31.7142	0.902865	0.902865	0.911931	100	10	reliable
OV90	AZ12618466:AZ13242274	AZ12618466	AZ13242274	219.025	40.5319	0.897978	0.897978	0.897978	50	20	reliable
OVCAR4	AZ12618466:AZ13242274	AZ12618466	AZ13242274	209.165	34.9305	0.880162	0.880162	0.880162	100	20	reliable
OVCAR8	AZ12618466:AZ13242274	AZ12618466	AZ13242274	196.749	33.2264	0.92142	0.92142	0.92142	50	20	reliable
RPMI7951	AZ12618466:AZ13242274	AZ12618466	AZ13242274	218.024	35.2119	0.899924	0.899924	0.899924	100	20	reliable
RPMI8226	AZ12618466:AZ13242274	AZ12618466	AZ13242274	164.514	36.1022	0.979454	0.979454	0.979611	100	20	reliable
RT4	AZ12618466:AZ13242274	AZ12618466	AZ13242274	435.972	33.4429	0.892952	0.892952	0.892952	200	10	reliable
SF268	AZ12618466:AZ13242274	AZ12618466	AZ13242274	186.252	31.487	0.898796	0.898796	0.898796	50	20	reliable
SF295	AZ12618466:AZ13242274	AZ12618466	AZ13242274	111.742	31.6969	0.904312	0.904312	0.912004	50	20	reliable
SF539	AZ12618466:AZ13242274	AZ12618466	AZ13242274	214.105	27.254	0.953301	0.953301	0.973376	100	10	reliable
SKMEL28	AZ12618466:AZ13242274	AZ12618466	AZ13242274	200.516	27.2814	0.963392	0.963392	0.973069	100	20	reliable
SKMEL30	AZ12618466:AZ13242274	AZ12618466	AZ13242274	199.794	31.8422	0.871659	0.871659	0.876949	100	10	reliable
SKMEL5	AZ12618466:AZ13242274	AZ12618466	AZ13242274	291.816	34.0423	0.911022	0.911022	0.911022	100	20	uncertain
SKMES1	AZ12618466:AZ13242274	AZ12618466	AZ13242274	215.781	34.533	0.888802	0.888802	0.909232	100	20	reliable
SNB75	AZ12618466:AZ13242274	AZ12618466	AZ13242274	154.212	36.4263	0.966793	0.966793	0.973243	50	20	reliable
SW620	AZ12618466:AZ13242274	AZ12618466	AZ13242274	201.659	43.1229	0.959967	0.959967	0.973011	100	20	reliable
SW780	AZ12618466:AZ13242274	AZ12618466	AZ13242274	328.235	61.7321	0.90071	0.90071	0.90071	100	20	reliable
SW837	AZ12618466:AZ13242274	AZ12618466	AZ13242274	212.416	32.0452	0.889942	0.889942	0.889942	100	20	reliable
SW900	AZ12618466:AZ13242274	AZ12618466	AZ13242274	215.007	34.0573	0.910807	0.910807	0.910807	50	20	reliable
T24	AZ12618466:AZ13242274	AZ12618466	AZ13242274	194.867	31.5166	0.889104	0.889104	0.897945	100	20	reliable
T47D	AZ12618466:AZ13242274	AZ12618466	AZ13242274	217.001	24.0178	0.958557	0.958557	0.958557	100	10	reliable
TCCSUP	AZ12618466:AZ13242274	AZ12618466	AZ13242274	201.313	41.671	0.819115	0.819115	0.819115	50	20	reliable
UACC257	AZ12618466:AZ13242274	AZ12618466	AZ13242274	197.895	33.8299	0.908555	0.908555	0.908555	50	20	reliable
UACC62	AZ12618466:AZ13242274	AZ12618466	AZ13242274	227.108	32.3921	0.921505	0.921505	0.921505	100	20	reliable
UACC812	AZ12618466:AZ13242274	AZ12618466	AZ13242274	82.3467	38.2017	0.853082	0.853082	0.858219	50	10	reliable
UMUC3	AZ12618466:AZ13242274	AZ12618466	AZ13242274	307.374	84.342	0.921311	0.921311	0.921311	100	20	reliable
VCAP	AZ12618466:AZ13242274	AZ12618466	AZ13242274	181.906	34.3915	0.959332	0.959332	0.959332	50	20	reliable
VMCUB1	AZ12618466:AZ13242274	AZ12618466	AZ13242274	214.081	33.1907	0.826129	0.826129	0.843597	100	10	reliable
647V	AZ13135223:AZ13242274	AZ13135223	AZ13242274	71.095	10.8912	0.861384	0.861384	0.964046	50	10	reliable
A2780	AZ13135223:AZ13242274	AZ13135223	AZ13242274	218.89	32.4423	0.890207	0.890207	0.890207	100	10	reliable
A375	AZ13135223:AZ13242274	AZ13135223	AZ13242274	203.138	33.5432	0.916003	0.916003	0.921716	100	20	reliable
A498	AZ13135223:AZ13242274	AZ13135223	AZ13242274	44.079	9.8718	0.800449	0.800449	0.81198	20	5	reliable
A549	AZ13135223:AZ13242274	AZ13135223	AZ13242274	204.35	33.1881	0.907329	0.907329	0.907329	100	20	reliable
ACHN	AZ13135223:AZ13242274	AZ13135223	AZ13242274	204.99	24.4331	0.962149	0.962149	0.962149	100	20	reliable
BFTC905	AZ13135223:AZ13242274	AZ13135223	AZ13242274	225.36	43.3655	0.986956	0.986956	1	200	20	reliable
BT20	AZ13135223:AZ13242274	AZ13135223	AZ13242274	215.34	27.0336	0.96446	0.96446	0.96446	100	10	reliable
BT549	AZ13135223:AZ13242274	AZ13135223	AZ13242274	219.175	36.9481	0.910979	0.910979	0.910979	100	10	reliable
C32	AZ13135223:AZ13242274	AZ13135223	AZ13242274	428.334	221.567	1	1	1	100	100	reliable
CAKI1	AZ13135223:AZ13242274	AZ13135223	AZ13242274	211.736	39.7511	0.919757	0.919757	0.919757	100	10	reliable
CAL120	AZ13135223:AZ13242274	AZ13135223	AZ13242274	218.224	35.5199	0.990363	0.990363	1	200	20	reliable
CAL148	AZ13135223:AZ13242274	AZ13135223	AZ13242274	203.463	29.9012	0.97261	0.97261	0.97261	100	20	reliable
CALU3	AZ13135223:AZ13242274	AZ13135223	AZ13242274	206.221	31.6682	0.898347	0.898347	0.898347	100	10	reliable
CALU6	AZ13135223:AZ13242274	AZ13135223	AZ13242274	218.896	32.2766	0.890678	0.890678	0.898644	100	10	reliable
CAMA1	AZ13135223:AZ13242274	AZ13135223	AZ13242274	220.382	30.9236	0.96852	0.96852	0.96852	100	5	reliable
CAOV3	AZ13135223:AZ13242274	AZ13135223	AZ13242274	201.394	20.7939	0.972958	0.972958	0.972958	50	20	reliable
DMS114	AZ13135223:AZ13242274	AZ13135223	AZ13242274	212.914	35.506	0.879196	0.879196	0.879196	100	5	reliable
DU4475	AZ13135223:AZ13242274	AZ13135223	AZ13242274	182.373	28.0215	0.972868	0.972868	0.972868	100	10	reliable
EKVX	AZ13135223:AZ13242274	AZ13135223	AZ13242274	211.567	18.3757	0.962796	0.962794	0.962794	100	10	reliable
ES2	AZ13135223:AZ13242274	AZ13135223	AZ13242274	205.822	32.8503	0.959733	0.959733	0.962232	100	5	reliable
HCC1143	AZ13135223:AZ13242274	AZ13135223	AZ13242274	240.874	52.336	0.986181	0.986181	0.986181	200	20	reliable
HCC1187	AZ13135223:AZ13242274	AZ13135223	AZ13242274	207.799	18.3744	0.972705	0.972705	0.972705	100	5	reliable
HCC1395	AZ13135223:AZ13242274	AZ13135223	AZ13242274	98.9379	32.2903	0.878714	0.878714	0.878714	50	10	reliable
HCC1419	AZ13135223:AZ13242274	AZ13135223	AZ13242274	220.483	31.9915	0.876314	0.876314	0.876314	50	20	reliable
HCC1428	AZ13135223:AZ13242274	AZ13135223	AZ13242274	210.522	34.7115	0.96948	0.96948	0.96948	100	10	reliable
HCC1500	AZ13135223:AZ13242274	AZ13135223	AZ13242274	47.1608	10.1291	0.622877	0.622877	0.657693	20	5	reliable
HCC1806	AZ13135223:AZ13242274	AZ13135223	AZ13242274	217.075	33.5795	0.898382	0.898382	0.898382	100	5	reliable
HCC1937	AZ13135223:AZ13242274	AZ13135223	AZ13242274	219.495	33.1721	0.861031	0.861031	0.870899	100	5	reliable
HCC1954	AZ13135223:AZ13242274	AZ13135223	AZ13242274	209.094	43.1489	0.971887	0.971887	0.971887	100	20	reliable
HCC38	AZ13135223:AZ13242274	AZ13135223	AZ13242274	224.126	34.835	0.894057	0.894057	0.894057	200	10	reliable
HCC70	AZ13135223:AZ13242274	AZ13135223	AZ13242274	224.776	31.901	0.864469	0.864469	0.864469	100	10	reliable
HCT15	AZ13135223:AZ13242274	AZ13135223	AZ13242274	220.333	36.0629	0.899601	0.899601	0.899601	100	20	reliable
HL60	AZ13135223:AZ13242274	AZ13135223	AZ13242274	223.819	43.2972	0.972876	0.972876	0.972876	100	10	reliable
HOP62	AZ13135223:AZ13242274	AZ13135223	AZ13242274	213.11	35.6699	0.898399	0.898399	0.898399	100	10	reliable
HOP92	AZ13135223:AZ13242274	AZ13135223	AZ13242274	95.7304	33.1199	0.854256	0.854256	0.900923	50	10	reliable
HS578T	AZ13135223:AZ13242274	AZ13135223	AZ13242274	212.854	33.8774	0.897327	0.897327	0.897327	100	5	reliable
HT1197	AZ13135223:AZ13242274	AZ13135223	AZ13242274	206.63	33.4061	0.900456	0.900456	0.900456	50	20	reliable
HT1376	AZ13135223:AZ13242274	AZ13135223	AZ13242274	186.475	25.8442	0.972422	0.972422	0.972422	100	20	reliable
HT29	AZ13135223:AZ13242274	AZ13135223	AZ13242274	218.018	33.0247	0.8786	0.8786	0.8786	100	10	reliable
J82	AZ13135223:AZ13242274	AZ13135223	AZ13242274	213.743	34.2975	0.916736	0.916736	0.916736	100	10	reliable
K562	AZ13135223:AZ13242274	AZ13135223	AZ13242274	210.915	32.6133	0.899582	0.899582	0.899582	100	20	reliable
KATOIII	AZ13135223:AZ13242274	AZ13135223	AZ13242274	213.657	31.0939	0.887539	0.887539	0.887539	100	20	reliable
KU1919	AZ13135223:AZ13242274	AZ13135223	AZ13242274	212.339	34.1063	0.897479	0.897479	0.907013	50	20	reliable
LOXIMVI	AZ13135223:AZ13242274	AZ13135223	AZ13242274	213.796	35.6305	0.929841	0.929841	0.98864	200	20	reliable
MDAMB157	AZ13135223:AZ13242274	AZ13135223	AZ13242274	225.472	43.1431	0.972748	0.972748	0.972748	100	10	reliable
MDAMB175VII	AZ13135223:AZ13242274	AZ13135223	AZ13242274	207.712	33.4705	0.874261	0.874261	0.874261	100	10	reliable
MDAMB231	AZ13135223:AZ13242274	AZ13135223	AZ13242274	200.834	32.8257	0.921211	0.921211	0.921211	100	5	reliable
MDAMB361	AZ13135223:AZ13242274	AZ13135223	AZ13242274	214.563	34.7076	0.958343	0.958343	0.958343	100	10	reliable
MDAMB415	AZ13135223:AZ13242274	AZ13135223	AZ13242274	166.565	15.4504	0.915755	0.915477	0.915477	100	5	reliable
MDAMB436	AZ13135223:AZ13242274	AZ13135223	AZ13242274	209.127	43.1325	0.973042	0.973042	0.973042	100	10	reliable
MDAMB468	AZ13135223:AZ13242274	AZ13135223	AZ13242274	37.2308	9.16952	0.973254	0.973254	0.973254	20	5	reliable
NCIH1299	AZ13135223:AZ13242274	AZ13135223	AZ13242274	211.202	32.9393	0.888201	0.888201	0.888201	100	20	reliable
NCIH1437	AZ13135223:AZ13242274	AZ13135223	AZ13242274	219.847	34.6642	0.886955	0.886955	0.886955	100	10	reliable
NCIH1563	AZ13135223:AZ13242274	AZ13135223	AZ13242274	218.751	32.2186	0.87548	0.87548	0.87548	100	10	reliable
NCIH1650	AZ13135223:AZ13242274	AZ13135223	AZ13242274	212.636	32.6664	0.904355	0.904355	0.904355	100	20	reliable
NCIH1703	AZ13135223:AZ13242274	AZ13135223	AZ13242274	221.204	31.8057	0.883561	0.883561	0.883561	100	20	reliable
NCIH1793	AZ13135223:AZ13242274	AZ13135223	AZ13242274	215.18	34.7827	0.887552	0.887552	0.887552	100	10	reliable
NCIH1975	AZ13135223:AZ13242274	AZ13135223	AZ13242274	219.048	35.9354	0.890578	0.890578	0.890578	100	20	reliable
NCIH2085	AZ13135223:AZ13242274	AZ13135223	AZ13242274	155.301	10.6937	0.912585	0.912585	0.972865	100	5	reliable
NCIH2122	AZ13135223:AZ13242274	AZ13135223	AZ13242274	184.63	18.6059	0.939642	0.939642	0.962502	100	10	reliable
NCIH2170	AZ13135223:AZ13242274	AZ13135223	AZ13242274	215.172	32.2597	0.916928	0.916928	0.916928	100	5	reliable
NCIH2228	AZ13135223:AZ13242274	AZ13135223	AZ13242274	217.138	45.8779	0.889027	0.889027	0.889027	100	20	reliable
NCIH226	AZ13135223:AZ13242274	AZ13135223	AZ13242274	202.335	29.8484	0.919682	0.919682	0.919682	100	20	uncertain
NCIH2291	AZ13135223:AZ13242274	AZ13135223	AZ13242274	215.291	33.0186	0.889723	0.889723	0.889723	100	10	reliable
NCIH23	AZ13135223:AZ13242274	AZ13135223	AZ13242274	158.879	23.4047	0.897988	0.897988	0.907667	100	10	reliable
NCIH460	AZ13135223:AZ13242274	AZ13135223	AZ13242274	198.586	35.1264	0.92136	0.92136	0.92136	100	10	reliable
NCIH520	AZ13135223:AZ13242274	AZ13135223	AZ13242274	219.185	36.4653	0.886092	0.886092	0.886092	100	10	reliable
NCIH522	AZ13135223:AZ13242274	AZ13135223	AZ13242274	216.923	32.5071	0.875237	0.875237	0.875237	50	20	reliable
NCIH838	AZ13135223:AZ13242274	AZ13135223	AZ13242274	214.875	31.7142	0.910928	0.910928	0.910928	100	10	reliable
OV90	AZ13135223:AZ13242274	AZ13135223	AZ13242274	214.251	40.5319	0.897986	0.897986	0.897986	100	20	reliable
OVCAR4	AZ13135223:AZ13242274	AZ13135223	AZ13242274	219.131	34.9305	0.880162	0.880162	0.880162	100	10	reliable
OVCAR8	AZ13135223:AZ13242274	AZ13135223	AZ13242274	207.37	33.2264	0.921422	0.921422	0.921422	100	20	uncertain
RPMI7951	AZ13135223:AZ13242274	AZ13135223	AZ13242274	211.263	35.2119	0.899922	0.899922	0.899922	50	20	reliable
RPMI8226	AZ13135223:AZ13242274	AZ13135223	AZ13242274	222.06	36.1022	0.986471	0.986471	0.986471	50	20	reliable
RT4	AZ13135223:AZ13242274	AZ13135223	AZ13242274	209.806	33.4429	0.89296	0.89296	0.89296	100	20	reliable
SF268	AZ13135223:AZ13242274	AZ13135223	AZ13242274	208.074	31.487	0.898813	0.898813	0.898813	20	20	reliable
SF295	AZ13135223:AZ13242274	AZ13135223	AZ13242274	222.412	31.6969	0.911021	0.911021	0.911021	50	20	reliable
SF539	AZ13135223:AZ13242274	AZ13135223	AZ13242274	179.704	27.254	0.973122	0.973122	0.973122	50	20	reliable
SKMEL28	AZ13135223:AZ13242274	AZ13135223	AZ13242274	185.719	27.2814	0.973069	0.973069	0.973069	50	20	reliable
SKMEL30	AZ13135223:AZ13242274	AZ13135223	AZ13242274	219.145	31.8422	0.867239	0.867239	0.867239	100	20	reliable
SKMEL5	AZ13135223:AZ13242274	AZ13135223	AZ13242274	210.609	34.0423	0.911022	0.911022	0.911022	100	20	uncertain
SKMES1	AZ13135223:AZ13242274	AZ13135223	AZ13242274	203.217	34.533	0.909268	0.909268	0.909268	100	10	reliable
SNB75	AZ13135223:AZ13242274	AZ13135223	AZ13242274	225.544	36.4263	0.972936	0.972936	0.972936	100	10	reliable
SW620	AZ13135223:AZ13242274	AZ13135223	AZ13242274	225.386	43.1229	0.973011	0.973011	0.973011	100	10	reliable
SW780	AZ13135223:AZ13242274	AZ13135223	AZ13242274	247.5	61.7321	0.90071	0.90071	0.90071	100	20	reliable
SW837	AZ13135223:AZ13242274	AZ13135223	AZ13242274	210.224	32.0452	0.889928	0.889928	0.889928	100	20	reliable
SW900	AZ13135223:AZ13242274	AZ13135223	AZ13242274	203.613	34.0573	0.909799	0.909799	0.909799	100	10	reliable
T24	AZ13135223:AZ13242274	AZ13135223	AZ13242274	222.673	31.5166	0.899813	0.899813	0.899813	50	20	reliable
T47D	AZ13135223:AZ13242274	AZ13135223	AZ13242274	164.594	24.0178	0.958018	0.958018	0.958018	100	10	reliable
TCCSUP	AZ13135223:AZ13242274	AZ13135223	AZ13242274	239.838	41.671	0.756439	0.756439	0.756439	50	20	reliable
UACC257	AZ13135223:AZ13242274	AZ13135223	AZ13242274	214.205	33.8299	0.908563	0.908563	0.908563	100	20	reliable
UACC62	AZ13135223:AZ13242274	AZ13135223	AZ13242274	202.703	32.3921	0.921505	0.921505	0.921505	100	10	reliable
UACC812	AZ13135223:AZ13242274	AZ13135223	AZ13242274	96.7841	38.2017	0.84873	0.84873	0.84873	50	10	reliable
UMUC3	AZ13135223:AZ13242274	AZ13135223	AZ13242274	332.112	84.342	0.980309	0.980309	1	200	50	reliable
VCAP	AZ13135223:AZ13242274	AZ13135223	AZ13242274	155.869	34.3915	0.958905	0.958905	0.958905	100	10	reliable
VMCUB1	AZ13135223:AZ13242274	AZ13135223	AZ13242274	230.522	33.1907	0.824853	0.824853	0.84399	50	20	reliable
647V	AZ13150560:AZ13242274	AZ13150560	AZ13242274	171.563	10.8912	0.0812983	0.0812983	0.127313	100	10	reliable
A2780	AZ13150560:AZ13242274	AZ13150560	AZ13242274	160.002	32.4423	0.00620763	N/A	N/A	N/A	N/A	no synergy
A375	AZ13150560:AZ13242274	AZ13150560	AZ13242274	131.731	33.5432	0.00975807	0.00528194	0.00719775	100	20	reliable
A498	AZ13150560:AZ13242274	AZ13150560	AZ13242274	275.978	9.8718	0.362143	0.00754217	0.0348265	200	5	reliable
A549	AZ13150560:AZ13242274	AZ13150560	AZ13242274	150.977	33.1881	0.0116606	0.0116606	0.0235378	10	5	reliable
ACHN	AZ13150560:AZ13242274	AZ13150560	AZ13242274	164.368	24.4331	0.0407952	0.0168213	0.027327	100	20	reliable
BFTC905	AZ13150560:AZ13242274	AZ13150560	AZ13242274	2199.34	43.3655	0.0115532	0.0115532	0.0393251	2000	20	reliable
BT20	AZ13150560:AZ13242274	AZ13150560	AZ13242274	339.869	27.0336	0.000380911	3.33067e-16	0.0222669	50	1	reliable
BT549	AZ13150560:AZ13242274	AZ13150560	AZ13242274	606.455	36.9481	0.0108883	N/A	N/A	N/A	N/A	no synergy
C32	AZ13150560:AZ13242274	AZ13150560	AZ13242274	407.874	221.567	0.117042	N/A	N/A	N/A	N/A	no synergy
CAKI1	AZ13150560:AZ13242274	AZ13150560	AZ13242274	203.409	39.7511	0.0306307	0.0306307	0.0306307	100	20	reliable
CAL120	AZ13150560:AZ13242274	AZ13150560	AZ13242274	221.128	35.5199	0.0721233	0.011692	0.02359	50	1	reliable
CAL148	AZ13150560:AZ13242274	AZ13150560	AZ13242274	190.836	29.9012	9.4565e-05	N/A	N/A	N/A	N/A	no synergy
CALU3	AZ13150560:AZ13242274	AZ13150560	AZ13242274	135.939	31.6682	0.0721084	0.000136854	0.023397	100	5	uncertain
CALU6	AZ13150560:AZ13242274	AZ13150560	AZ13242274	246.306	32.2766	0.000105922	N/A	N/A	N/A	N/A	no synergy
CAMA1	AZ13150560:AZ13242274	AZ13150560	AZ13242274	201.791	30.9236	0.0145986	0.0145986	0.944802	200	5	reliable
CAOV3	AZ13150560:AZ13242274	AZ13150560	AZ13242274	213.095	20.7939	0.013358	0.013358	0.0234783	200	20	reliable
DMS114	AZ13150560:AZ13242274	AZ13150560	AZ13242274	306.249	35.506	0.0239408	0.000191959	0.00666408	200	20	uncertain
DU4475	AZ13150560:AZ13242274	AZ13150560	AZ13242274	309.2	28.0215	0.0191961	N/A	N/A	N/A	N/A	no synergy
EKVX	AZ13150560:AZ13242274	AZ13150560	AZ13242274	157.943	18.3757	0.011674	0.011674	0.020903	100	1	reliable
ES2	AZ13150560:AZ13242274	AZ13150560	AZ13242274	8.03937	32.8503	0.000379448	0.000326757	0.00249871	5	20	uncertain
HCC1143	AZ13150560:AZ13242274	AZ13150560	AZ13242274	101.311	52.336	0.234047	0.234047	0.959846	100	50	reliable
HCC1187	AZ13150560:AZ13242274	AZ13150560	AZ13242274	205.889	18.3744	0.00972318	N/A	N/A	N/A	N/A	no synergy
HCC1395	AZ13150560:AZ13242274	AZ13150560	AZ13242274	133.15	32.2903	0.0191994	0.0109769	0.559811	50	20	reliable
HCC1419	AZ13150560:AZ13242274	AZ13150560	AZ13242274	205.729	31.9915	0.0492097	0.02342	0.651845	200	10	reliable
HCC1428	AZ13150560:AZ13242274	AZ13150560	AZ13242274	206.337	34.7115	0.0137924	0.0137924	0.149578	200	20	reliable
HCC1500	AZ13150560:AZ13242274	AZ13150560	AZ13242274	283.85	10.1291	0.092863	0.092863	0.667396	200	10	reliable
HCC1806	AZ13150560:AZ13242274	AZ13150560	AZ13242274	339.291	33.5795	0.000118652	N/A	N/A	N/A	N/A	no synergy
HCC1937	AZ13150560:AZ13242274	AZ13150560	AZ13242274	345.44	33.1721	0.0933004	0.0369669	0.0391877	200	10	reliable
HCC1954	AZ13150560:AZ13242274	AZ13150560	AZ13242274	177.113	43.1489	0.00639001	N/A	N/A	N/A	N/A	no synergy
HCC38	AZ13150560:AZ13242274	AZ13150560	AZ13242274	215.205	34.835	0.0317249	0.00820164	0.0178291	200	20	reliable
HCC70	AZ13150560:AZ13242274	AZ13150560	AZ13242274	352.268	31.901	0.275804	N/A	N/A	N/A	N/A	no synergy
HCT15	AZ13150560:AZ13242274	AZ13150560	AZ13242274	131.814	36.0629	0.121921	N/A	N/A	N/A	N/A	no synergy
HL60	AZ13150560:AZ13242274	AZ13150560	AZ13242274	359.852	43.2972	0.00998624	0.00998624	0.00998624	100	20	reliable
HOP62	AZ13150560:AZ13242274	AZ13150560	AZ13242274	198.835	35.6699	0.00955013	N/A	N/A	N/A	N/A	no synergy
HOP92	AZ13150560:AZ13242274	AZ13150560	AZ13242274	256.165	33.1199	0.509257	0.509257	0.548591	200	10	reliable
HS578T	AZ13150560:AZ13242274	AZ13150560	AZ13242274	1306.77	33.8774	0.418824	0.418824	0.440328	1000	20	reliable
HT1197	AZ13150560:AZ13242274	AZ13150560	AZ13242274	236.046	33.4061	0.0282756	0.0282756	0.0385897	200	20	reliable
HT1376	AZ13150560:AZ13242274	AZ13150560	AZ13242274	212.008	25.8442	0.00997558	0.00997558	0.00997558	100	20	reliable
HT29	AZ13150560:AZ13242274	AZ13150560	AZ13242274	287.687	33.0247	0.0273124	N/A	N/A	N/A	N/A	no synergy
J82	AZ13150560:AZ13242274	AZ13150560	AZ13242274	136.029	34.2975	0.0079952	N/A	N/A	N/A	N/A	no synergy
K562	AZ13150560:AZ13242274	AZ13150560	AZ13242274	187.617	32.6133	0.00590836	0.000135815	0.0224046	100	1	reliable
KATOIII	AZ13150560:AZ13242274	AZ13150560	AZ13242274	205.186	31.0939	0.0677346	1.08126e-09	0.988105	200	20	reliable
KU1919	AZ13150560:AZ13242274	AZ13150560	AZ13242274	10000	34.1063	0.893369	0.893369	0.908596	5000	20	reliable
LOXIMVI	AZ13150560:AZ13242274	AZ13150560	AZ13242274	126.44	35.6305	0.00012905	N/A	N/A	N/A	N/A	no synergy
MDAMB157	AZ13150560:AZ13242274	AZ13150560	AZ13242274	431.699	43.1431	0.000348623	8.08132e-05	8.08132e-05	200	1	reliable
MDAMB175VII	AZ13150560:AZ13242274	AZ13150560	AZ13242274	305.541	33.4705	0.0210411	0.0210411	0.0308593	200	20	reliable
MDAMB231	AZ13150560:AZ13242274	AZ13150560	AZ13242274	183.878	32.8257	0.0464356	0.0194919	0.0199926	100	20	reliable
MDAMB361	AZ13150560:AZ13242274	AZ13150560	AZ13242274	169.261	34.7076	0.0185057	N/A	N/A	N/A	N/A	no synergy
MDAMB415	AZ13150560:AZ13242274	AZ13150560	AZ13242274	365.921	15.4504	0.0212999	0.00989912	0.018753	200	10	reliable
MDAMB436	AZ13150560:AZ13242274	AZ13150560	AZ13242274	164.934	43.1325	0.00966418	0.00966418	0.0196761	100	20	reliable
MDAMB468	AZ13150560:AZ13242274	AZ13150560	AZ13242274	176.286	9.16952	0.134816	0.000190875	0.000190875	20	0.1	reliable
NCIH1299	AZ13150560:AZ13242274	AZ13150560	AZ13242274	275.128	32.9393	0.0345304	N/A	N/A	N/A	N/A	no synergy
NCIH1437	AZ13150560:AZ13242274	AZ13150560	AZ13242274	778.24	34.6642	0.306816	0.0185575	0.57025	500	10	reliable
NCIH1563	AZ13150560:AZ13242274	AZ13150560	AZ13242274	208.977	32.2186	0.0496794	0.0105544	0.0944141	200	20	reliable
NCIH1650	AZ13150560:AZ13242274	AZ13150560	AZ13242274	186.584	32.6664	0.0861894	N/A	N/A	N/A	N/A	no synergy
NCIH1703	AZ13150560:AZ13242274	AZ13150560	AZ13242274	167.457	31.8057	0.00901897	0.00901897	0.0183811	100	20	reliable
NCIH1793	AZ13150560:AZ13242274	AZ13150560	AZ13242274	186.55	34.7827	0.0723018	N/A	N/A	N/A	N/A	no synergy
NCIH1975	AZ13150560:AZ13242274	AZ13150560	AZ13242274	177.866	35.9354	0.0901414	N/A	N/A	N/A	N/A	no synergy
NCIH2085	AZ13150560:AZ13242274	AZ13150560	AZ13242274	215.527	10.6937	0.00073681	0.000736316	0.0712217	200	10	reliable
NCIH2122	AZ13150560:AZ13242274	AZ13150560	AZ13242274	153.36	18.6059	0.775251	0.335771	0.41036	100	10	reliable
NCIH2170	AZ13150560:AZ13242274	AZ13150560	AZ13242274	80.2994	32.2597	0.00711878	0.0015878	0.0192735	50	20	reliable
NCIH2228	AZ13150560:AZ13242274	AZ13150560	AZ13242274	262.54	45.8779	0.00712913	0.00712913	0.00777496	100	20	reliable
NCIH226	AZ13150560:AZ13242274	AZ13150560	AZ13242274	203.929	29.8484	0.0100899	0.0100899	0.0100899	20	20	reliable
NCIH2291	AZ13150560:AZ13242274	AZ13150560	AZ13242274	349.538	33.0186	0.0503912	0.000231197	0.000237989	100	5	reliable
NCIH23	AZ13150560:AZ13242274	AZ13150560	AZ13242274	192.992	23.4047	0.105589	N/A	N/A	N/A	N/A	no synergy
NCIH460	AZ13150560:AZ13242274	AZ13150560	AZ13242274	144.354	35.1264	0.00961254	0.00871804	0.00871804	100	20	reliable
NCIH520	AZ13150560:AZ13242274	AZ13150560	AZ13242274	211.698	36.4653	0.000841578	N/A	N/A	N/A	N/A	no synergy
NCIH522	AZ13150560:AZ13242274	AZ13150560	AZ13242274	139.183	32.5071	0.0299496	N/A	N/A	N/A	N/A	no synergy
NCIH838	AZ13150560:AZ13242274	AZ13150560	AZ13242274	283.72	31.7142	0.000268271	N/A	N/A	N/A	N/A	no synergy
OV90	AZ13150560:AZ13242274	AZ13150560	AZ13242274	176.172	40.5319	0.0185355	N/A	N/A	N/A	N/A	no synergy
OVCAR4	AZ13150560:AZ13242274	AZ13150560	AZ13242274	153.196	34.9305	0.0594739	0.000109361	0.0234014	100	5	reliable
OVCAR8	AZ13150560:AZ13242274	AZ13150560	AZ13242274	109.792	33.2264	0.000857577	N/A	N/A	N/A	N/A	no synergy
RPMI7951	AZ13150560:AZ13242274	AZ13150560	AZ13242274	191.469	35.2119	0.00112011	N/A	N/A	N/A	N/A	no synergy
RPMI8226	AZ13150560:AZ13242274	AZ13150560	AZ13242274	145.608	36.1022	4.51365e-05	N/A	N/A	N/A	N/A	no synergy
RT4	AZ13150560:AZ13242274	AZ13150560	AZ13242274	356.973	33.4429	0.0507132	0.00958948	0.0195104	200	20	reliable
SF268	AZ13150560:AZ13242274	AZ13150560	AZ13242274	153.384	31.487	0.0633325	N/A	N/A	N/A	N/A	no synergy
SF295	AZ13150560:AZ13242274	AZ13150560	AZ13242274	159.681	31.6969	1.18154e-05	N/A	N/A	N/A	N/A	no synergy
SF539	AZ13150560:AZ13242274	AZ13150560	AZ13242274	607.504	27.254	0.0107771	0.0107771	0.0107771	100	5	reliable
SKMEL28	AZ13150560:AZ13242274	AZ13150560	AZ13242274	212.354	27.2814	6.75039e-06	N/A	N/A	N/A	N/A	no synergy
SKMEL30	AZ13150560:AZ13242274	AZ13150560	AZ13242274	187.713	31.8422	0.00569898	N/A	N/A	N/A	N/A	no synergy
SKMEL5	AZ13150560:AZ13242274	AZ13150560	AZ13242274	115.268	34.0423	0.00557715	N/A	N/A	N/A	N/A	no synergy
SKMES1	AZ13150560:AZ13242274	AZ13150560	AZ13242274	291.416	34.533	0.0114134	0.0114134	0.0115495	100	1	reliable
SNB75	AZ13150560:AZ13242274	AZ13150560	AZ13242274	198.087	36.4263	0.0203788	0.0203788	0.020515	5	20	reliable
SW620	AZ13150560:AZ13242274	AZ13150560	AZ13242274	212.964	43.1229	0.00016528	N/A	N/A	N/A	N/A	no synergy
SW780	AZ13150560:AZ13242274	AZ13150560	AZ13242274	403.381	61.7321	0.431858	0.431858	0.880102	200	50	reliable
SW837	AZ13150560:AZ13242274	AZ13150560	AZ13242274	2162.27	32.0452	0.0115497	0.0115497	0.0116874	500	1	reliable
SW900	AZ13150560:AZ13242274	AZ13150560	AZ13242274	374.693	34.0573	2.41192e-05	N/A	N/A	N/A	N/A	no synergy
T24	AZ13150560:AZ13242274	AZ13150560	AZ13242274	85.1398	31.5166	0.0116508	N/A	N/A	N/A	N/A	no synergy
T47D	AZ13150560:AZ13242274	AZ13150560	AZ13242274	364.274	24.0178	0.0035691	8.75349e-08	8.75349e-08	50	5	reliable
TCCSUP	AZ13150560:AZ13242274	AZ13150560	AZ13242274	2097.32	41.671	0.15996	0.15996	0.937835	2000	20	reliable
UACC257	AZ13150560:AZ13242274	AZ13150560	AZ13242274	168.816	33.8299	0.0300357	9.05497e-05	9.05497e-05	5	1	reliable
UACC62	AZ13150560:AZ13242274	AZ13150560	AZ13242274	187.835	32.3921	0.000228153	N/A	N/A	N/A	N/A	no synergy
UACC812	AZ13150560:AZ13242274	AZ13150560	AZ13242274	367.892	38.2017	0.123817	0.123817	0.740424	200	20	reliable
UMUC3	AZ13150560:AZ13242274	AZ13150560	AZ13242274	121.144	84.342	0.361166	0.361166	0.389196	100	50	reliable
VCAP	AZ13150560:AZ13242274	AZ13150560	AZ13242274	180.39	34.3915	0.0128797	N/A	N/A	N/A	N/A	no synergy
VMCUB1	AZ13150560:AZ13242274	AZ13150560	AZ13242274	310.104	33.1907	0.0290999	0.0118263	0.0120973	200	5	reliable
647V	AZ13401366:AZ13242274	AZ13401366	AZ13242274	16.2085	10.8912	0.632958	0.632958	0.671784	10	10	reliable
A2780	AZ13401366:AZ13242274	AZ13401366	AZ13242274	10000	32.4423	0.881747	0.881747	0.891695	50	20	reliable
A375	AZ13401366:AZ13242274	AZ13401366	AZ13242274	184.201	33.5432	0.759776	0.759776	0.789769	20	20	reliable
A498	AZ13401366:AZ13242274	AZ13401366	AZ13242274	10.2822	9.8718	0.866653	0.866653	0.877765	5	5	reliable
A549	AZ13401366:AZ13242274	AZ13401366	AZ13242274	3377.47	33.1881	0.85524	0.85524	0.887438	50	20	reliable
ACHN	AZ13401366:AZ13242274	AZ13401366	AZ13242274	158.989	24.4331	0.905162	0.905162	0.963157	50	20	reliable
BFTC905	AZ13401366:AZ13242274	AZ13401366	AZ13242274	10000	43.3655	0.892305	0.892305	0.973227	100	20	reliable
BT20	AZ13401366:AZ13242274	AZ13401366	AZ13242274	53.4326	27.0336	0.924017	0.924017	0.964877	20	20	reliable
BT549	AZ13401366:AZ13242274	AZ13401366	AZ13242274	9942.34	36.9481	0.902212	0.902212	0.912162	50	20	reliable
C32	AZ13401366:AZ13242274	AZ13401366	AZ13242274	10000	221.567	0.00148871	0.00148871	0.00148871	2000	5	reliable
CAKI1	AZ13401366:AZ13242274	AZ13401366	AZ13242274	10000	39.7511	0.835551	0.835551	0.854305	20	20	reliable
CAL120	AZ13401366:AZ13242274	AZ13401366	AZ13242274	4165.31	35.5199	0.869941	0.869941	0.880197	50	20	reliable
CAL148	AZ13401366:AZ13242274	AZ13401366	AZ13242274	10000	29.9012	0.931868	0.931868	0.97331	100	20	reliable
CALU3	AZ13401366:AZ13242274	AZ13401366	AZ13242274	30.2545	31.6682	0.861744	0.861744	0.871707	10	20	reliable
CALU6	AZ13401366:AZ13242274	AZ13401366	AZ13242274	52.7479	32.2766	0.872589	0.872589	0.899999	20	20	reliable
CAMA1	AZ13401366:AZ13242274	AZ13401366	AZ13242274	13.3488	30.9236	0.921345	0.921345	0.963298	5	20	reliable
CAOV3	AZ13401366:AZ13242274	AZ13401366	AZ13242274	14.2736	20.7939	0.706783	0.706783	0.973314	10	20	reliable
DMS114	AZ13401366:AZ13242274	AZ13401366	AZ13242274	26.8084	35.506	0.873692	0.873692	0.880603	5	20	reliable
DU4475	AZ13401366:AZ13242274	AZ13401366	AZ13242274	10000	28.0215	0.919615	0.919615	0.955417	50	20	reliable
EKVX	AZ13401366:AZ13242274	AZ13401366	AZ13242274	62.4886	18.3757	0.786331	0.662882	0.960369	50	10	reliable
ES2	AZ13401366:AZ13242274	AZ13401366	AZ13242274	12.3489	32.8503	0.942677	0.942677	0.96222	5	20	reliable
HCC1143	AZ13401366:AZ13242274	AZ13401366	AZ13242274	10000	52.336	0.861448	0.861448	0.973244	1000	20	reliable
HCC1187	AZ13401366:AZ13242274	AZ13401366	AZ13242274	10000	18.3744	0.901337	0.824671	0.893071	2000	10	reliable
HCC1395	AZ13401366:AZ13242274	AZ13401366	AZ13242274	9.39586	32.2903	0.518032	0.518032	0.59038	5	10	reliable
HCC1419	AZ13401366:AZ13242274	AZ13401366	AZ13242274	56.8934	31.9915	0.853215	0.853215	0.878851	20	20	reliable
HCC1428	AZ13401366:AZ13242274	AZ13401366	AZ13242274	10000	34.7115	0.91834	0.91834	0.97019	200	20	reliable
HCC1500	AZ13401366:AZ13242274	AZ13401366	AZ13242274	10000	10.1291	0.0729183	0.0729183	0.642723	2000	10	reliable
HCC1806	AZ13401366:AZ13242274	AZ13401366	AZ13242274	65.1371	33.5795	0.869888	0.869888	0.900276	20	20	reliable
HCC1937	AZ13401366:AZ13242274	AZ13401366	AZ13242274	74.3712	33.1721	0.847957	0.847957	0.867673	20	20	reliable
HCC1954	AZ13401366:AZ13242274	AZ13401366	AZ13242274	10000	43.1489	0.888984	0.888984	0.972254	100	20	reliable
HCC38	AZ13401366:AZ13242274	AZ13401366	AZ13242274	634.516	34.835	0.842938	0.842938	0.897209	50	20	reliable
HCC70	AZ13401366:AZ13242274	AZ13401366	AZ13242274	41.162	31.901	0.803854	0.803854	0.811738	10	20	reliable
HCT15	AZ13401366:AZ13242274	AZ13401366	AZ13242274	10000	36.0629	0.828201	0.828201	0.897081	200	20	reliable
HL60	AZ13401366:AZ13242274	AZ13401366	AZ13242274	87.4345	43.2972	0.872042	0.872042	0.971211	20	20	reliable
HOP62	AZ13401366:AZ13242274	AZ13401366	AZ13242274	117.135	35.6699	0.816363	0.816363	0.816363	20	20	reliable
HOP92	AZ13401366:AZ13242274	AZ13401366	AZ13242274	8.98682	33.1199	0.862351	0.862351	0.902046	5	10	reliable
HS578T	AZ13401366:AZ13242274	AZ13401366	AZ13242274	32.7896	33.8774	0.875366	0.875366	0.896205	10	20	reliable
HT1197	AZ13401366:AZ13242274	AZ13401366	AZ13242274	10000	33.4061	0.891566	0.891566	0.901822	50	20	reliable
HT1376	AZ13401366:AZ13242274	AZ13401366	AZ13242274	85.8004	25.8442	0.931985	0.931985	0.973154	20	20	reliable
HT29	AZ13401366:AZ13242274	AZ13401366	AZ13242274	29.9631	33.0247	0.71174	0.71174	0.730168	10	20	reliable
J82	AZ13401366:AZ13242274	AZ13401366	AZ13242274	10000	34.2975	0.899153	0.899153	0.91927	50	20	reliable
K562	AZ13401366:AZ13242274	AZ13401366	AZ13242274	193.394	32.6133	0.897046	0.897046	0.917489	20	20	reliable
KATOIII	AZ13401366:AZ13242274	AZ13401366	AZ13242274	22.1535	31.0939	0.868921	0.868921	0.888867	10	20	reliable
KU1919	AZ13401366:AZ13242274	AZ13401366	AZ13242274	492.889	34.1063	0.770562	0.770562	0.79828	20	20	reliable
LOXIMVI	AZ13401366:AZ13242274	AZ13401366	AZ13242274	573.184	35.6305	0.867417	0.867417	0.899336	50	20	reliable
MDAMB157	AZ13401366:AZ13242274	AZ13401366	AZ13242274	20.4697	43.1431	0.89468	0.89468	0.971867	10	20	reliable
MDAMB175VII	AZ13401366:AZ13242274	AZ13401366	AZ13242274	10000	33.4705	0.865475	0.865475	0.877306	50	20	reliable
MDAMB231	AZ13401366:AZ13242274	AZ13401366	AZ13242274	37.2103	32.8257	0.88954	0.88954	0.920789	10	20	reliable
MDAMB361	AZ13401366:AZ13242274	AZ13401366	AZ13242274	34.1067	34.7076	0.928146	0.928146	0.958791	10	20	reliable
MDAMB415	AZ13401366:AZ13242274	AZ13401366	AZ13242274	31.4156	15.4504	0.895607	0.869263	0.916225	20	10	reliable
MDAMB436	AZ13401366:AZ13242274	AZ13401366	AZ13242274	397.864	43.1325	0.795634	0.795634	0.874719	20	20	reliable
MDAMB468	AZ13401366:AZ13242274	AZ13401366	AZ13242274	23.8136	9.16952	0.861439	0.861439	0.931272	10	5	reliable
NCIH1299	AZ13401366:AZ13242274	AZ13401366	AZ13242274	108.726	32.9393	0.790137	0.790137	0.798604	20	20	reliable
NCIH1437	AZ13401366:AZ13242274	AZ13401366	AZ13242274	22.812	34.6642	0.869737	0.869737	0.888271	10	20	reliable
NCIH1563	AZ13401366:AZ13242274	AZ13401366	AZ13242274	85.4328	32.2186	0.857609	0.857609	0.876891	20	20	reliable
NCIH1650	AZ13401366:AZ13242274	AZ13401366	AZ13242274	36.3321	32.6664	0.878749	0.878749	0.904787	20	20	reliable
NCIH1703	AZ13401366:AZ13242274	AZ13401366	AZ13242274	48.2629	31.8057	0.859299	0.859299	0.867786	20	20	reliable
NCIH1793	AZ13401366:AZ13242274	AZ13401366	AZ13242274	11.95	34.7827	0.867238	0.867238	0.889269	10	20	reliable
NCIH1975	AZ13401366:AZ13242274	AZ13401366	AZ13242274	2268.58	35.9354	0.802253	0.802253	0.816928	50	20	reliable
NCIH2085	AZ13401366:AZ13242274	AZ13401366	AZ13242274	18.9766	10.6937	0.835778	0.474756	0.612657	10	10	reliable
NCIH2122	AZ13401366:AZ13242274	AZ13401366	AZ13242274	15.5754	18.6059	0.909256	0.807739	0.856149	10	10	reliable
NCIH2170	AZ13401366:AZ13242274	AZ13401366	AZ13242274	36.9431	32.2597	0.881087	0.881087	0.918578	20	20	reliable
NCIH2228	AZ13401366:AZ13242274	AZ13401366	AZ13242274	19.8195	45.8779	0.806999	0.806999	0.890347	10	20	reliable
NCIH226	AZ13401366:AZ13242274	AZ13401366	AZ13242274	155.632	29.8484	0.851758	0.851758	0.871905	20	20	uncertain
NCIH2291	AZ13401366:AZ13242274	AZ13401366	AZ13242274	29.2971	33.0186	0.87072	0.87072	0.892493	10	20	reliable
NCIH23	AZ13401366:AZ13242274	AZ13401366	AZ13242274	28.5632	23.4047	0.847907	0.847907	0.90882	20	20	reliable
NCIH460	AZ13401366:AZ13242274	AZ13401366	AZ13242274	127.415	35.1264	0.822004	0.822004	0.840544	20	20	reliable
NCIH520	AZ13401366:AZ13242274	AZ13401366	AZ13242274	38.6623	36.4653	0.79402	0.79402	0.812426	10	20	reliable
NCIH522	AZ13401366:AZ13242274	AZ13401366	AZ13242274	44.4834	32.5071	0.841219	0.841219	0.87279	20	20	reliable
NCIH838	AZ13401366:AZ13242274	AZ13401366	AZ13242274	30.1933	31.7142	0.881954	0.881954	0.911933	10	20	reliable
OV90	AZ13401366:AZ13242274	AZ13401366	AZ13242274	115.45	40.5319	0.881702	0.881702	0.9017	20	20	reliable
OVCAR4	AZ13401366:AZ13242274	AZ13401366	AZ13242274	34.0697	34.9305	0.769574	0.769574	0.82883	20	20	uncertain
OVCAR8	AZ13401366:AZ13242274	AZ13401366	AZ13242274	160.991	33.2264	0.830555	0.830555	0.849243	20	20	reliable
RPMI7951	AZ13401366:AZ13242274	AZ13401366	AZ13242274	29.7933	35.2119	0.879377	0.879377	0.901272	20	20	reliable
RPMI8226	AZ13401366:AZ13242274	AZ13401366	AZ13242274	23.9233	36.1022	0.986756	0.986756	0.986756	20	20	reliable
RT4	AZ13401366:AZ13242274	AZ13401366	AZ13242274	10000	33.4429	0.885205	0.885205	0.885579	8000	20	reliable
SF268	AZ13401366:AZ13242274	AZ13401366	AZ13242274	59.3791	31.487	0.868412	0.868412	0.900186	20	20	reliable
SF295	AZ13401366:AZ13242274	AZ13401366	AZ13242274	38.504	31.6969	0.904785	0.904785	0.912028	5	20	reliable
SF539	AZ13401366:AZ13242274	AZ13401366	AZ13242274	32.7352	27.254	0.92637	0.92637	0.96633	10	20	reliable
SKMEL28	AZ13401366:AZ13242274	AZ13401366	AZ13242274	40.5303	27.2814	0.869814	0.869814	0.910322	20	20	reliable
SKMEL30	AZ13401366:AZ13242274	AZ13401366	AZ13242274	30.1898	31.8422	0.839174	0.839174	0.861044	10	20	reliable
SKMEL5	AZ13401366:AZ13242274	AZ13401366	AZ13242274	10000	34.0423	0.796732	0.796732	0.821195	50	20	reliable
SKMES1	AZ13401366:AZ13242274	AZ13401366	AZ13242274	40.9756	34.533	0.878907	0.878907	0.910479	20	20	reliable
SNB75	AZ13401366:AZ13242274	AZ13401366	AZ13242274	23.1565	36.4263	0.882999	0.882999	0.972975	10	20	reliable
SW620	AZ13401366:AZ13242274	AZ13401366	AZ13242274	21.3182	43.1229	0.891889	0.891889	0.97337	20	20	reliable
SW780	AZ13401366:AZ13242274	AZ13401366	AZ13242274	10000	61.7321	0.867703	0.867703	0.902302	100	20	reliable
SW837	AZ13401366:AZ13242274	AZ13401366	AZ13242274	29.2851	32.0452	0.84936	0.84936	0.871035	20	20	reliable
SW900	AZ13401366:AZ13242274	AZ13401366	AZ13242274	33.0769	34.0573	0.880313	0.880313	0.910836	10	20	reliable
T24	AZ13401366:AZ13242274	AZ13401366	AZ13242274	41.7988	31.5166	0.868909	0.868909	0.900842	20	20	reliable
T47D	AZ13401366:AZ13242274	AZ13401366	AZ13242274	13.41	24.0178	0.938767	0.938767	0.958557	10	20	reliable
TCCSUP	AZ13401366:AZ13242274	AZ13401366	AZ13242274	20.1677	41.671	0.800141	0.800141	0.871475	20	20	reliable
UACC257	AZ13401366:AZ13242274	AZ13401366	AZ13242274	93.3932	33.8299	0.860729	0.860729	0.880638	20	20	reliable
UACC62	AZ13401366:AZ13242274	AZ13401366	AZ13242274	85.776	32.3921	0.825326	0.825326	0.843753	20	20	reliable
UACC812	AZ13401366:AZ13242274	AZ13401366	AZ13242274	6.09386	38.2017	0.455766	0.455766	0.850206	5	10	reliable
UMUC3	AZ13401366:AZ13242274	AZ13401366	AZ13242274	10000	84.342	0.901006	0.901006	0.920697	10	50	reliable
VCAP	AZ13401366:AZ13242274	AZ13401366	AZ13242274	27.7129	34.3915	0.934345	0.934345	0.957082	10	20	reliable
VMCUB1	AZ13401366:AZ13242274	AZ13401366	AZ13242274	15.7065	33.1907	0.796869	0.795731	0.83403	10	20	reliable
647V	AZ13535704:AZ13242274	AZ13535704	AZ13242274	3.33272	10.8912	0.939169	0.939169	0.97485	1	10	reliable
A2780	AZ13535704:AZ13242274	AZ13535704	AZ13242274	3.47183	32.4423	0.601178	0.601178	0.601178	1	20	reliable
A375	AZ13535704:AZ13242274	AZ13535704	AZ13242274	3.29734	33.5432	0.0968902	0.0186934	0.0301479	1	20	reliable
A498	AZ13535704:AZ13242274	AZ13535704	AZ13242274	0.776769	9.8718	0.381503	0.00456569	0.0140057	0.1	5	reliable
A549	AZ13535704:AZ13242274	AZ13535704	AZ13242274	3.13433	33.1881	0.112696	0.0150912	0.0218715	1	1	reliable
ACHN	AZ13535704:AZ13242274	AZ13535704	AZ13242274	2.48785	24.4331	0.0195938	0.0195938	0.0197168	1	20	reliable
BFTC905	AZ13535704:AZ13242274	AZ13535704	AZ13242274	3.4543	43.3655	0.282519	0.0118892	0.0720153	1	10	reliable
BT20	AZ13535704:AZ13242274	AZ13535704	AZ13242274	3.15448	27.0336	0.874503	0.874503	0.911584	1	20	reliable
BT549	AZ13535704:AZ13242274	AZ13535704	AZ13242274	2.91158	36.9481	0.00971436	N/A	N/A	N/A	N/A	no synergy
C32	AZ13535704:AZ13242274	AZ13535704	AZ13242274	6412.33	221.567	1	1	1	1000	100	reliable
CAKI1	AZ13535704:AZ13242274	AZ13535704	AZ13242274	3.28994	39.7511	0.910744	0.910744	0.919768	1	20	reliable
CAL120	AZ13535704:AZ13242274	AZ13535704	AZ13242274	3.35459	35.5199	0.0695245	0.000139411	0.000139411	0.1	1	reliable
CAL148	AZ13535704:AZ13242274	AZ13535704	AZ13242274	3.86667	29.9012	0.103999	0.103999	0.113024	1	20	reliable
CALU3	AZ13535704:AZ13242274	AZ13535704	AZ13242274	2.6704	31.6682	0.880857	0.880857	0.8995	1	20	reliable
CALU6	AZ13535704:AZ13242274	AZ13535704	AZ13242274	3.01645	32.2766	0.580184	0.580184	0.604365	1	20	reliable
CAMA1	AZ13535704:AZ13242274	AZ13535704	AZ13242274	3.62301	30.9236	0.968788	0.968788	0.968788	1	20	reliable
CAOV3	AZ13535704:AZ13242274	AZ13535704	AZ13242274	1.92231	20.7939	0.932487	0.932487	0.973314	1	20	reliable
DMS114	AZ13535704:AZ13242274	AZ13535704	AZ13242274	3.32578	35.506	0.880603	0.880603	0.880603	1	10	reliable
DU4475	AZ13535704:AZ13242274	AZ13535704	AZ13242274	3.88614	28.0215	0.83711	0.83711	0.844841	1	20	reliable
EKVX	AZ13535704:AZ13242274	AZ13535704	AZ13242274	3.02117	18.3757	0.950311	0.11658	0.128956	1	10	reliable
ES2	AZ13535704:AZ13242274	AZ13535704	AZ13242274	2.25246	32.8503	0.93241	0.93241	0.96222	1	10	uncertain
HCC1143	AZ13535704:AZ13242274	AZ13535704	AZ13242274	5.53466	52.336	0.629877	0.629877	0.973036	5	10	reliable
HCC1187	AZ13535704:AZ13242274	AZ13535704	AZ13242274	1.96807	18.3744	0.905419	0.00328054	0.0708681	1	1	reliable
HCC1395	AZ13535704:AZ13242274	AZ13535704	AZ13242274	0.981674	32.2903	0.332813	0.326238	0.877578	0.1	20	reliable
HCC1419	AZ13535704:AZ13242274	AZ13535704	AZ13242274	3.21717	31.9915	0.885876	0.885876	0.885876	1	20	reliable
HCC1428	AZ13535704:AZ13242274	AZ13535704	AZ13242274	3.75206	34.7115	0.766333	0.766333	0.782233	1	20	reliable
HCC1500	AZ13535704:AZ13242274	AZ13535704	AZ13242274	2.39817	10.1291	0.622877	0.622877	0.657693	1	5	reliable
HCC1806	AZ13535704:AZ13242274	AZ13535704	AZ13242274	2.73653	33.5795	0.866145	0.866145	0.897667	1	20	reliable
HCC1937	AZ13535704:AZ13242274	AZ13535704	AZ13242274	3.32131	33.1721	0.870667	0.870667	0.880536	1	20	reliable
HCC1954	AZ13535704:AZ13242274	AZ13535704	AZ13242274	2.99275	43.1489	0.0692589	0.0692589	0.0693608	1	20	reliable
HCC38	AZ13535704:AZ13242274	AZ13535704	AZ13242274	2.45524	34.835	0.107923	0.0321078	0.0539638	1	10	reliable
HCC70	AZ13535704:AZ13242274	AZ13535704	AZ13242274	2.72255	31.901	0.855888	0.855888	0.874053	1	20	reliable
HCT15	AZ13535704:AZ13242274	AZ13535704	AZ13242274	6.11676	36.0629	0.630607	0.630607	0.908424	5	10	reliable
HL60	AZ13535704:AZ13242274	AZ13535704	AZ13242274	2.73308	43.2972	0.101289	0.101289	0.101653	1	20	reliable
HOP62	AZ13535704:AZ13242274	AZ13535704	AZ13242274	3.09513	35.6699	0.896938	0.896938	0.896938	1	20	reliable
HOP92	AZ13535704:AZ13242274	AZ13535704	AZ13242274	0.935719	33.1199	0.275946	0.263599	0.901966	0.1	20	reliable
HS578T	AZ13535704:AZ13242274	AZ13535704	AZ13242274	3.41888	33.8774	0.897343	0.897343	0.897343	1	20	reliable
HT1197	AZ13535704:AZ13242274	AZ13535704	AZ13242274	3.43805	33.4061	0.900469	0.900469	0.900469	1	20	reliable
HT1376	AZ13535704:AZ13242274	AZ13535704	AZ13242274	2.62455	25.8442	0.941667	0.941667	0.972711	1	20	reliable
HT29	AZ13535704:AZ13242274	AZ13535704	AZ13242274	2.74596	33.0247	0.813745	0.813745	0.832249	1	20	reliable
J82	AZ13535704:AZ13242274	AZ13535704	AZ13242274	3.25611	34.2975	0.51816	0.51816	0.528356	1	20	uncertain
K562	AZ13535704:AZ13242274	AZ13535704	AZ13242274	3.48478	32.6133	0.900718	0.900718	0.900718	1	20	reliable
KATOIII	AZ13535704:AZ13242274	AZ13535704	AZ13242274	2.90784	31.0939	0.868844	0.868844	0.888867	1	20	reliable
KU1919	AZ13535704:AZ13242274	AZ13535704	AZ13242274	3.26265	34.1063	0.223657	0.223657	0.258692	1	20	reliable
LOXIMVI	AZ13535704:AZ13242274	AZ13535704	AZ13242274	3.28332	35.6305	0.0874728	0.0447627	0.0448301	1	20	reliable
MDAMB157	AZ13535704:AZ13242274	AZ13535704	AZ13242274	2.36636	43.1431	0.91622	0.91622	0.971917	1	20	reliable
MDAMB175VII	AZ13535704:AZ13242274	AZ13535704	AZ13242274	3.46613	33.4705	0.864601	0.864601	0.864601	1	20	reliable
MDAMB231	AZ13535704:AZ13242274	AZ13535704	AZ13242274	3.48176	32.8257	0.910517	0.910517	0.920612	1	20	reliable
MDAMB361	AZ13535704:AZ13242274	AZ13535704	AZ13242274	3.66683	34.7076	0.948126	0.948126	0.958791	1	20	reliable
MDAMB415	AZ13535704:AZ13242274	AZ13535704	AZ13242274	3.01258	15.4504	0.916725	0.422674	0.422674	1	10	reliable
MDAMB436	AZ13535704:AZ13242274	AZ13535704	AZ13242274	3.51074	43.1325	0.959076	0.959076	0.959076	1	20	reliable
MDAMB468	AZ13535704:AZ13242274	AZ13535704	AZ13242274	0.955768	9.16952	0.302902	6.42983e-05	0.00234557	0.1	0.1	reliable
NCIH1299	AZ13535704:AZ13242274	AZ13535704	AZ13242274	3.03178	32.9393	0.241495	0.241495	0.241526	1	20	reliable
NCIH1437	AZ13535704:AZ13242274	AZ13535704	AZ13242274	2.72212	34.6642	0.869737	0.869737	0.888271	1	20	reliable
NCIH1563	AZ13535704:AZ13242274	AZ13535704	AZ13242274	3.06585	32.2186	0.793475	0.793475	0.807306	1	20	reliable
NCIH1650	AZ13535704:AZ13242274	AZ13535704	AZ13242274	3.36403	32.6664	0.897964	0.897964	0.905385	1	20	reliable
NCIH1703	AZ13535704:AZ13242274	AZ13535704	AZ13242274	2.9755	31.8057	0.45204	0.45204	0.464196	1	20	reliable
NCIH1793	AZ13535704:AZ13242274	AZ13535704	AZ13242274	2.87326	34.7827	0.867236	0.867236	0.888823	1	20	reliable
NCIH1975	AZ13535704:AZ13242274	AZ13535704	AZ13242274	3.4762	35.9354	0.0976277	N/A	N/A	N/A	N/A	no synergy
NCIH2085	AZ13535704:AZ13242274	AZ13535704	AZ13242274	1.96743	10.6937	0.854476	0.564186	0.683341	1	10	reliable
NCIH2122	AZ13535704:AZ13242274	AZ13535704	AZ13242274	3.81047	18.6059	0.952645	0.952645	0.962905	1	10	reliable
NCIH2170	AZ13535704:AZ13242274	AZ13535704	AZ13242274	2.78198	32.2597	0.886808	0.886808	0.917283	1	20	reliable
NCIH2228	AZ13535704:AZ13242274	AZ13535704	AZ13242274	2.5965	45.8779	0.845558	0.845558	0.890302	1	20	reliable
NCIH226	AZ13535704:AZ13242274	AZ13535704	AZ13242274	3.11799	29.8484	0.342629	0.342629	0.342629	1	20	uncertain
NCIH2291	AZ13535704:AZ13242274	AZ13535704	AZ13242274	2.84056	33.0186	0.869679	0.869679	0.891268	1	20	reliable
NCIH23	AZ13535704:AZ13242274	AZ13535704	AZ13242274	2.25518	23.4047	0.624768	0.624768	0.661852	1	20	reliable
NCIH460	AZ13535704:AZ13242274	AZ13535704	AZ13242274	3.11605	35.1264	0.728067	0.728067	0.74231	1	20	uncertain
NCIH520	AZ13535704:AZ13242274	AZ13535704	AZ13242274	2.99438	36.4653	0.868229	0.868229	0.88637	1	20	reliable
NCIH522	AZ13535704:AZ13242274	AZ13535704	AZ13242274	2.82322	32.5071	0.566644	0.566644	0.590409	1	20	uncertain
NCIH838	AZ13535704:AZ13242274	AZ13535704	AZ13242274	2.68074	31.7142	0.880836	0.880836	0.911942	1	20	reliable
OV90	AZ13535704:AZ13242274	AZ13535704	AZ13242274	3.32116	40.5319	0.891448	0.891448	0.899915	1	20	reliable
OVCAR4	AZ13535704:AZ13242274	AZ13535704	AZ13242274	2.42978	34.9305	0.76137	0.76137	0.84537	1	20	uncertain
OVCAR8	AZ13535704:AZ13242274	AZ13535704	AZ13242274	3.38188	33.2264	0.921413	0.921413	0.921413	1	20	reliable
RPMI7951	AZ13535704:AZ13242274	AZ13535704	AZ13242274	2.64536	35.2119	0.882077	0.882077	0.893152	1	20	reliable
RPMI8226	AZ13535704:AZ13242274	AZ13535704	AZ13242274	14.1585	36.1022	0.65902	0.65902	0.675823	1	20	reliable
RT4	AZ13535704:AZ13242274	AZ13535704	AZ13242274	5.40605	33.4429	0.432057	0.432057	0.905649	5	5	reliable
SF268	AZ13535704:AZ13242274	AZ13535704	AZ13242274	3.32579	31.487	0.889397	0.889397	0.898796	1	20	reliable
SF295	AZ13535704:AZ13242274	AZ13535704	AZ13242274	2.85289	31.6969	0.88433	0.88433	0.912864	1	10	reliable
SF539	AZ13535704:AZ13242274	AZ13535704	AZ13242274	1.89586	27.254	0.941824	0.941824	0.973376	1	20	reliable
SKMEL28	AZ13535704:AZ13242274	AZ13535704	AZ13242274	1.70801	27.2814	0.650028	0.650028	0.660909	1	20	reliable
SKMEL30	AZ13535704:AZ13242274	AZ13535704	AZ13242274	3.30005	31.8422	0.876923	0.876923	0.876923	1	20	reliable
SKMEL5	AZ13535704:AZ13242274	AZ13535704	AZ13242274	3.25744	34.0423	0.088534	0.0466399	0.0466399	1	20	reliable
SKMES1	AZ13535704:AZ13242274	AZ13535704	AZ13242274	3.014	34.533	0.816436	0.816436	0.852869	1	20	reliable
SNB75	AZ13535704:AZ13242274	AZ13535704	AZ13242274	1.98578	36.4263	0.890821	0.890821	0.973249	1	20	reliable
SW620	AZ13535704:AZ13242274	AZ13535704	AZ13242274	2.16661	43.1229	0.954939	0.954939	0.973042	1	20	reliable
SW780	AZ13535704:AZ13242274	AZ13535704	AZ13242274	3.30639	61.7321	0.452452	0.452452	0.900697	1	50	reliable
SW837	AZ13535704:AZ13242274	AZ13535704	AZ13242274	2.50861	32.0452	0.586356	0.586356	0.60952	1	20	reliable
SW900	AZ13535704:AZ13242274	AZ13535704	AZ13242274	3.35072	34.0573	0.900758	0.900758	0.910809	1	20	reliable
T24	AZ13535704:AZ13242274	AZ13535704	AZ13242274	2.78028	31.5166	0.592337	0.592337	0.617839	1	20	reliable
T47D	AZ13535704:AZ13242274	AZ13535704	AZ13242274	1.80074	24.0178	0.938881	0.938881	0.958557	1	20	reliable
TCCSUP	AZ13535704:AZ13242274	AZ13535704	AZ13242274	3.41391	41.671	0.831224	0.831224	0.831224	1	20	reliable
UACC257	AZ13535704:AZ13242274	AZ13535704	AZ13242274	3.38445	33.8299	0.908611	0.908611	0.908611	1	20	reliable
UACC62	AZ13535704:AZ13242274	AZ13535704	AZ13242274	2.60487	32.3921	0.544553	0.544553	0.544624	1	20	reliable
UACC812	AZ13535704:AZ13242274	AZ13535704	AZ13242274	0.962276	38.2017	0.292941	0.232727	0.849959	0.1	20	reliable
UMUC3	AZ13535704:AZ13242274	AZ13535704	AZ13242274	6.35725	84.342	0.901502	0.901502	0.921193	1	50	reliable
VCAP	AZ13535704:AZ13242274	AZ13535704	AZ13242274	1.9841	34.3915	0.941938	0.941938	0.959341	1	20	reliable
VMCUB1	AZ13535704:AZ13242274	AZ13535704	AZ13242274	2.57782	33.1907	0.805269	0.805269	0.843567	1	20	reliable
647V	AZ13590108:AZ13242274	AZ13590108	AZ13242274	209.196	10.8912	0.845224	0.845224	0.892855	100	10	reliable
A2780	AZ13590108:AZ13242274	AZ13590108	AZ13242274	10000	32.4423	0.881747	0.881747	0.891695	500	20	reliable
A375	AZ13590108:AZ13242274	AZ13590108	AZ13242274	1952.72	33.5432	0.791568	0.791568	0.82156	200	20	reliable
A498	AZ13590108:AZ13242274	AZ13590108	AZ13242274	98.1111	9.8718	0.875707	0.875707	0.888348	50	5	reliable
A549	AZ13590108:AZ13242274	AZ13590108	AZ13242274	10000	33.1881	0.870112	0.870112	0.908006	500	20	reliable
ACHN	AZ13590108:AZ13242274	AZ13590108	AZ13242274	1567.04	24.4331	0.900915	0.900915	0.921083	200	20	reliable
BFTC905	AZ13590108:AZ13242274	AZ13590108	AZ13242274	10000	43.3655	0.892632	0.892632	0.973554	1000	20	reliable
BT20	AZ13590108:AZ13242274	AZ13590108	AZ13242274	392.143	27.0336	0.923743	0.923743	0.964808	200	20	reliable
BT549	AZ13590108:AZ13242274	AZ13590108	AZ13242274	10000	36.9481	0.902212	0.902212	0.912162	500	20	reliable
C32	AZ13590108:AZ13242274	AZ13590108	AZ13242274	10000	221.567	0.00148869	0.00148869	0.00148869	8000	5	reliable
CAKI1	AZ13590108:AZ13242274	AZ13590108	AZ13242274	10000	39.7511	0.832227	0.832227	0.852205	200	20	reliable
CAL120	AZ13590108:AZ13242274	AZ13590108	AZ13242274	10000	35.5199	0.870238	0.870238	0.880512	500	20	reliable
CAL148	AZ13590108:AZ13242274	AZ13590108	AZ13242274	10000	29.9012	0.931868	0.931868	0.97331	1000	20	reliable
CALU3	AZ13590108:AZ13242274	AZ13590108	AZ13242274	219.074	31.6682	0.889168	0.889168	0.899131	100	20	reliable
CALU6	AZ13590108:AZ13242274	AZ13590108	AZ13242274	430.757	32.2766	0.87234	0.87234	0.899999	200	20	reliable
CAMA1	AZ13590108:AZ13242274	AZ13590108	AZ13242274	126.085	30.9236	0.901364	0.901364	0.968853	50	20	reliable
CAOV3	AZ13590108:AZ13242274	AZ13590108	AZ13242274	132.497	20.7939	0.839786	0.839786	0.877541	50	20	reliable
DMS114	AZ13590108:AZ13242274	AZ13590108	AZ13242274	180.278	35.506	0.859071	0.859071	0.880603	50	20	reliable
DU4475	AZ13590108:AZ13242274	AZ13590108	AZ13242274	10000	28.0215	0.935258	0.935258	0.971076	500	20	reliable
EKVX	AZ13590108:AZ13242274	AZ13590108	AZ13242274	475.405	18.3757	0.860085	0.682684	0.782795	200	10	reliable
ES2	AZ13590108:AZ13242274	AZ13590108	AZ13242274	98.3382	32.8503	0.944212	0.944212	0.96222	50	20	reliable
HCC1143	AZ13590108:AZ13242274	AZ13590108	AZ13242274	10000	52.336	0.861694	0.861515	0.973244	5000	20	reliable
HCC1187	AZ13590108:AZ13242274	AZ13590108	AZ13242274	10000	18.3744	0.891585	0.812875	0.894448	8000	10	reliable
HCC1395	AZ13590108:AZ13242274	AZ13590108	AZ13242274	74.7168	32.2903	0.535392	0.535392	0.541084	20	10	reliable
HCC1419	AZ13590108:AZ13242274	AZ13590108	AZ13242274	362.041	31.9915	0.853215	0.853215	0.878851	200	20	reliable
HCC1428	AZ13590108:AZ13242274	AZ13590108	AZ13242274	10000	34.7115	0.925516	0.925516	0.969376	500	20	reliable
HCC1500	AZ13590108:AZ13242274	AZ13590108	AZ13242274	10000	10.1291	0.0425304	0.0320613	0.601866	8000	10	reliable
HCC1806	AZ13590108:AZ13242274	AZ13590108	AZ13242274	522.179	33.5795	0.869403	0.869403	0.899598	200	20	reliable
HCC1937	AZ13590108:AZ13242274	AZ13590108	AZ13242274	785.439	33.1721	0.850974	0.850974	0.872404	200	20	reliable
HCC1954	AZ13590108:AZ13242274	AZ13590108	AZ13242274	10000	43.1489	0.888897	0.888897	0.972167	800	20	reliable
HCC38	AZ13590108:AZ13242274	AZ13590108	AZ13242274	5488.49	34.835	0.842922	0.842922	0.897209	500	20	reliable
HCC70	AZ13590108:AZ13242274	AZ13590108	AZ13242274	242.11	31.901	0.853284	0.853284	0.866951	100	20	reliable
HCT15	AZ13590108:AZ13242274	AZ13590108	AZ13242274	10000	36.0629	0.814576	0.814576	0.899411	2000	20	reliable
HL60	AZ13590108:AZ13242274	AZ13590108	AZ13242274	838.02	43.2972	0.874084	0.874084	0.973191	200	20	reliable
HOP62	AZ13590108:AZ13242274	AZ13590108	AZ13242274	1015.01	35.6699	0.853398	0.853398	0.853398	200	20	reliable
HOP92	AZ13590108:AZ13242274	AZ13590108	AZ13242274	73.6374	33.1199	0.828978	0.828978	0.902072	50	10	reliable
HS578T	AZ13590108:AZ13242274	AZ13590108	AZ13242274	331.467	33.8774	0.877926	0.877926	0.898626	100	20	reliable
HT1197	AZ13590108:AZ13242274	AZ13590108	AZ13242274	10000	33.4061	0.891566	0.891566	0.901822	500	20	reliable
HT1376	AZ13590108:AZ13242274	AZ13590108	AZ13242274	528.004	25.8442	0.931985	0.931985	0.973154	200	20	reliable
HT29	AZ13590108:AZ13242274	AZ13590108	AZ13242274	340.031	33.0247	0.7745	0.7745	0.794472	100	20	reliable
J82	AZ13590108:AZ13242274	AZ13590108	AZ13242274	10000	34.2975	0.897784	0.897784	0.91927	500	20	reliable
K562	AZ13590108:AZ13242274	AZ13590108	AZ13242274	1690.02	32.6133	0.894432	0.894432	0.915539	800	20	reliable
KATOIII	AZ13590108:AZ13242274	AZ13590108	AZ13242274	227.389	31.0939	0.868619	0.868619	0.888867	100	20	reliable
KU1919	AZ13590108:AZ13242274	AZ13590108	AZ13242274	5315.08	34.1063	0.770562	0.770562	0.79828	200	20	reliable
LOXIMVI	AZ13590108:AZ13242274	AZ13590108	AZ13242274	5137.97	35.6305	0.746091	0.746091	0.901262	500	20	reliable
MDAMB157	AZ13590108:AZ13242274	AZ13590108	AZ13242274	203.63	43.1431	0.895226	0.895226	0.97226	100	20	reliable
MDAMB175VII	AZ13590108:AZ13242274	AZ13590108	AZ13242274	10000	33.4705	0.85465	0.85465	0.877306	500	20	reliable
MDAMB231	AZ13590108:AZ13242274	AZ13590108	AZ13242274	301.47	32.8257	0.88954	0.88954	0.920789	100	20	reliable
MDAMB361	AZ13590108:AZ13242274	AZ13590108	AZ13242274	195.808	34.7076	0.928103	0.928103	0.958791	100	20	reliable
MDAMB415	AZ13590108:AZ13242274	AZ13590108	AZ13242274	381.265	15.4504	0.895736	0.825231	0.916238	200	10	reliable
MDAMB436	AZ13590108:AZ13242274	AZ13590108	AZ13242274	5162.73	43.1325	0.795634	0.795634	0.874719	200	20	reliable
MDAMB468	AZ13590108:AZ13242274	AZ13590108	AZ13242274	186.997	9.16952	0.89983	0.89983	0.959487	100	5	reliable
NCIH1299	AZ13590108:AZ13242274	AZ13590108	AZ13242274	900.213	32.9393	0.789855	0.789855	0.798604	200	20	reliable
NCIH1437	AZ13590108:AZ13242274	AZ13590108	AZ13242274	193.113	34.6642	0.866873	0.866873	0.888271	100	20	reliable
NCIH1563	AZ13590108:AZ13242274	AZ13590108	AZ13242274	823.651	32.2186	0.857609	0.857609	0.876891	200	20	reliable
NCIH1650	AZ13590108:AZ13242274	AZ13590108	AZ13242274	364.941	32.6664	0.885168	0.885168	0.903323	100	20	reliable
NCIH1703	AZ13590108:AZ13242274	AZ13590108	AZ13242274	422.668	31.8057	0.870027	0.870027	0.884029	200	20	reliable
NCIH1793	AZ13590108:AZ13242274	AZ13590108	AZ13242274	206.788	34.7827	0.860705	0.860705	0.88926	100	20	reliable
NCIH1975	AZ13590108:AZ13242274	AZ13590108	AZ13242274	10000	35.9354	0.860231	0.860231	0.875043	500	20	reliable
NCIH2085	AZ13590108:AZ13242274	AZ13590108	AZ13242274	196.741	10.6937	0.835778	0.547693	0.685593	100	10	reliable
NCIH2122	AZ13590108:AZ13242274	AZ13590108	AZ13242274	136.256	18.6059	0.909259	0.623008	0.654518	50	10	reliable
NCIH2170	AZ13590108:AZ13242274	AZ13590108	AZ13242274	350.804	32.2597	0.88008	0.88008	0.9109	100	20	reliable
NCIH2228	AZ13590108:AZ13242274	AZ13590108	AZ13242274	229.327	45.8779	0.807049	0.807049	0.890384	100	20	reliable
NCIH226	AZ13590108:AZ13242274	AZ13590108	AZ13242274	1395.14	29.8484	0.866042	0.866042	0.88662	200	20	reliable
NCIH2291	AZ13590108:AZ13242274	AZ13590108	AZ13242274	215.392	33.0186	0.870882	0.870882	0.89247	100	20	reliable
NCIH23	AZ13590108:AZ13242274	AZ13590108	AZ13242274	349.266	23.4047	0.786257	0.786257	0.90882	200	20	reliable
NCIH460	AZ13590108:AZ13242274	AZ13590108	AZ13242274	953.663	35.1264	0.820166	0.820166	0.840544	200	20	reliable
NCIH520	AZ13590108:AZ13242274	AZ13590108	AZ13242274	230.006	36.4653	0.864708	0.864708	0.884841	100	20	reliable
NCIH522	AZ13590108:AZ13242274	AZ13590108	AZ13242274	404.781	32.5071	0.841219	0.841219	0.87279	200	20	reliable
NCIH838	AZ13590108:AZ13242274	AZ13590108	AZ13242274	231.729	31.7142	0.880787	0.880787	0.911933	100	20	reliable
OV90	AZ13590108:AZ13242274	AZ13590108	AZ13242274	975.364	40.5319	0.881026	0.881026	0.901025	200	20	reliable
OVCAR4	AZ13590108:AZ13242274	AZ13590108	AZ13242274	226.576	34.9305	0.793917	0.793917	0.862829	200	20	uncertain
OVCAR8	AZ13590108:AZ13242274	AZ13590108	AZ13242274	1514.5	33.2264	0.882614	0.882614	0.902852	200	20	reliable
RPMI7951	AZ13590108:AZ13242274	AZ13590108	AZ13242274	333.027	35.2119	0.764265	0.764265	0.901272	200	20	reliable
RPMI8226	AZ13590108:AZ13242274	AZ13590108	AZ13242274	333.161	36.1022	0.863749	0.863749	0.986756	200	20	reliable
RT4	AZ13590108:AZ13242274	AZ13590108	AZ13242274	10000	33.4429	0.885165	0.885165	0.895601	2000	20	reliable
SF268	AZ13590108:AZ13242274	AZ13590108	AZ13242274	449.813	31.487	0.869092	0.869092	0.900867	200	20	reliable
SF295	AZ13590108:AZ13242274	AZ13590108	AZ13242274	139.719	31.6969	0.904789	0.904789	0.912032	50	20	reliable
SF539	AZ13590108:AZ13242274	AZ13590108	AZ13242274	209.024	27.254	0.932404	0.932404	0.973376	100	20	reliable
SKMEL28	AZ13590108:AZ13242274	AZ13590108	AZ13242274	439.583	27.2814	0.931374	0.931374	0.972089	200	20	reliable
SKMEL30	AZ13590108:AZ13242274	AZ13590108	AZ13242274	231.14	31.8422	0.846854	0.846854	0.86882	100	20	reliable
SKMEL5	AZ13590108:AZ13242274	AZ13590108	AZ13242274	10000	34.0423	0.798363	0.798363	0.895989	500	20	reliable
SKMES1	AZ13590108:AZ13242274	AZ13590108	AZ13242274	346.146	34.533	0.876865	0.876865	0.910479	200	20	reliable
SNB75	AZ13590108:AZ13242274	AZ13590108	AZ13242274	201.32	36.4263	0.88266	0.88266	0.973363	100	20	reliable
SW620	AZ13590108:AZ13242274	AZ13590108	AZ13242274	273.85	43.1229	0.899114	0.899114	0.971297	100	20	reliable
SW780	AZ13590108:AZ13242274	AZ13590108	AZ13242274	10000	61.7321	0.874772	0.874772	0.901999	800	20	reliable
SW837	AZ13590108:AZ13242274	AZ13590108	AZ13242274	331.109	32.0452	0.860037	0.860037	0.881737	200	20	reliable
SW900	AZ13590108:AZ13242274	AZ13590108	AZ13242274	222.345	34.0573	0.879503	0.879503	0.910834	100	20	reliable
T24	AZ13590108:AZ13242274	AZ13590108	AZ13242274	389.442	31.5166	0.869914	0.869914	0.901847	200	20	reliable
T47D	AZ13590108:AZ13242274	AZ13590108	AZ13242274	204.982	24.0178	0.938767	0.938767	0.958557	100	20	reliable
TCCSUP	AZ13590108:AZ13242274	AZ13590108	AZ13242274	133.85	41.671	0.770348	0.770348	0.783907	50	20	reliable
UACC257	AZ13590108:AZ13242274	AZ13590108	AZ13242274	894.732	33.8299	0.884616	0.884616	0.90465	200	20	reliable
UACC62	AZ13590108:AZ13242274	AZ13590108	AZ13242274	859.88	32.3921	0.831729	0.831729	0.850184	200	20	reliable
UACC812	AZ13590108:AZ13242274	AZ13590108	AZ13242274	44.9743	38.2017	0.546273	0.546273	0.549472	20	10	reliable
UMUC3	AZ13590108:AZ13242274	AZ13590108	AZ13242274	10000	84.342	0.901538	0.901538	0.92123	100	50	reliable
VCAP	AZ13590108:AZ13242274	AZ13590108	AZ13242274	336.364	34.3915	0.929934	0.929934	0.959264	100	20	reliable
VMCUB1	AZ13590108:AZ13242274	AZ13590108	AZ13242274	172.01	33.1907	0.807885	0.805269	0.843567	100	20	reliable
647V	AZD1775:AZ13242274	AZD1775	AZ13242274	3.30805	10.8912	0.818624	0.818624	0.869621	1	10	reliable
A2780	AZD1775:AZ13242274	AZD1775	AZ13242274	747.012	32.4423	0.890261	0.890261	0.890261	200	10	reliable
A375	AZD1775:AZ13242274	AZD1775	AZ13242274	322.588	33.5432	0.921392	0.921392	0.921392	50	10	reliable
A498	AZD1775:AZ13242274	AZD1775	AZ13242274	8.38266	9.8718	0.544538	0.544538	0.553978	5	5	reliable
A549	AZD1775:AZ13242274	AZD1775	AZ13242274	199.829	33.1881	0.907385	0.907385	0.907385	20	20	reliable
ACHN	AZD1775:AZ13242274	AZD1775	AZ13242274	304.496	24.4331	0.962155	0.962155	0.962155	50	10	reliable
BFTC905	AZD1775:AZ13242274	AZD1775	AZ13242274	38.285	43.3655	0.973012	0.973012	0.973012	20	20	reliable
BT20	AZD1775:AZ13242274	AZD1775	AZ13242274	28.9874	27.0336	0.964799	0.964799	0.964799	5	20	reliable
BT549	AZD1775:AZ13242274	AZD1775	AZ13242274	7279.77	36.9481	0.910995	0.910995	0.910995	100	10	reliable
C32	AZD1775:AZ13242274	AZD1775	AZ13242274	10000	221.567	N/A	N/A	N/A	N/A	N/A	no synergy
CAKI1	AZD1775:AZ13242274	AZD1775	AZ13242274	46.7592	39.7511	0.919768	0.919768	0.919768	20	10	reliable
CAL120	AZD1775:AZ13242274	AZD1775	AZ13242274	10000	35.5199	0.878828	0.878828	0.878828	100	10	reliable
CAL148	AZD1775:AZ13242274	AZD1775	AZ13242274	84.6783	29.9012	0.97262	0.97262	0.97262	10	20	reliable
CALU3	AZD1775:AZ13242274	AZD1775	AZ13242274	9.68477	31.6682	0.898392	0.898392	0.898392	5	20	reliable
CALU6	AZD1775:AZ13242274	AZD1775	AZ13242274	42.8235	32.2766	0.907447	0.907447	0.907447	10	10	reliable
CAMA1	AZD1775:AZ13242274	AZD1775	AZ13242274	4.76359	30.9236	0.609721	0.609721	0.609721	1	20	reliable
CAOV3	AZD1775:AZ13242274	AZD1775	AZ13242274	6.59398	20.7939	0.874008	0.874008	0.972948	5	20	reliable
DMS114	AZD1775:AZ13242274	AZD1775	AZ13242274	9.70397	35.506	0.879262	0.879262	0.879262	5	10	reliable
DU4475	AZD1775:AZ13242274	AZD1775	AZ13242274	48.7156	28.0215	0.972875	0.972875	0.972875	20	10	reliable
EKVX	AZD1775:AZ13242274	AZD1775	AZ13242274	10000	18.3757	0.962814	0.962814	0.962814	50	10	reliable
ES2	AZD1775:AZ13242274	AZD1775	AZ13242274	8.39396	32.8503	0.961809	0.961809	0.961809	5	10	reliable
HCC1143	AZD1775:AZ13242274	AZD1775	AZ13242274	350.752	52.336	0.973042	0.973042	0.973042	100	10	reliable
HCC1187	AZD1775:AZ13242274	AZD1775	AZ13242274	19.063	18.3744	0.972368	0.970789	0.970789	10	10	reliable
HCC1395	AZD1775:AZ13242274	AZD1775	AZ13242274	3.60965	32.2903	0.536659	0.536659	0.540136	1	10	reliable
HCC1419	AZD1775:AZ13242274	AZD1775	AZ13242274	8.5021	31.9915	0.877766	0.877766	0.877766	5	20	reliable
HCC1428	AZD1775:AZ13242274	AZD1775	AZ13242274	43.2106	34.7115	0.969504	0.969504	0.969504	20	10	reliable
HCC1500	AZD1775:AZ13242274	AZD1775	AZ13242274	0.783994	10.1291	0.113304	0.0859356	0.657693	0.1	10	reliable
HCC1806	AZD1775:AZ13242274	AZD1775	AZ13242274	34.2265	33.5795	0.89766	0.89766	0.89766	5	20	reliable
HCC1937	AZD1775:AZ13242274	AZD1775	AZ13242274	39.5028	33.1721	0.86632	0.86632	0.868334	10	10	reliable
HCC1954	AZD1775:AZ13242274	AZD1775	AZ13242274	58.9422	43.1489	0.97189	0.97189	0.97189	10	20	reliable
HCC38	AZD1775:AZ13242274	AZD1775	AZ13242274	145.841	34.835	0.89663	0.89663	0.89663	50	10	reliable
HCC70	AZD1775:AZ13242274	AZD1775	AZ13242274	9.94232	31.901	0.864558	0.864558	0.864558	5	20	reliable
HCT15	AZD1775:AZ13242274	AZD1775	AZ13242274	235.297	36.0629	0.899605	0.899605	0.899605	20	20	reliable
HL60	AZD1775:AZ13242274	AZD1775	AZ13242274	36.1525	43.2972	0.972863	0.972863	0.972863	10	20	reliable
HOP62	AZD1775:AZ13242274	AZD1775	AZ13242274	36.6063	35.6699	0.898502	0.898502	0.898502	10	20	reliable
HOP92	AZD1775:AZ13242274	AZD1775	AZ13242274	4.77656	33.1199	0.596639	0.596639	0.625131	1	10	reliable
HS578T	AZD1775:AZ13242274	AZD1775	AZ13242274	43.7584	33.8774	0.896232	0.896232	0.896232	10	10	reliable
HT1197	AZD1775:AZ13242274	AZD1775	AZ13242274	44.2099	33.4061	0.89978	0.89978	0.89978	20	10	reliable
HT1376	AZD1775:AZ13242274	AZD1775	AZ13242274	20.3986	25.8442	0.97271	0.97271	0.97271	5	20	reliable
HT29	AZD1775:AZ13242274	AZD1775	AZ13242274	10.8192	33.0247	0.878652	0.878652	0.878652	5	20	reliable
J82	AZD1775:AZ13242274	AZD1775	AZ13242274	36.3863	34.2975	0.916757	0.916757	0.916757	20	10	reliable
K562	AZD1775:AZ13242274	AZD1775	AZ13242274	42.6351	32.6133	0.8996	0.8996	0.8996	20	10	reliable
KATOIII	AZD1775:AZ13242274	AZD1775	AZ13242274	9.74696	31.0939	0.88752	0.88752	0.88752	5	20	reliable
KU1919	AZD1775:AZ13242274	AZD1775	AZ13242274	38.9523	34.1063	0.899128	0.899128	0.908616	10	20	reliable
LOXIMVI	AZD1775:AZ13242274	AZD1775	AZ13242274	1678.83	35.6305	0.90023	0.90023	0.90023	800	10	reliable
MDAMB157	AZD1775:AZ13242274	AZD1775	AZ13242274	9.74841	43.1431	0.972766	0.972766	0.972766	5	20	reliable
MDAMB175VII	AZD1775:AZ13242274	AZD1775	AZ13242274	13.1616	33.4705	0.873418	0.873418	0.873418	5	20	reliable
MDAMB231	AZD1775:AZ13242274	AZD1775	AZ13242274	36.608	32.8257	0.919775	0.919775	0.919775	5	20	reliable
MDAMB361	AZD1775:AZ13242274	AZD1775	AZ13242274	8.78987	34.7076	0.952058	0.952058	0.958367	5	10	reliable
MDAMB415	AZD1775:AZ13242274	AZD1775	AZ13242274	8.68345	15.4504	0.915172	0.915172	0.915172	5	10	reliable
MDAMB436	AZD1775:AZ13242274	AZD1775	AZ13242274	46.0618	43.1325	0.973041	0.973041	0.973041	20	10	reliable
MDAMB468	AZD1775:AZ13242274	AZD1775	AZ13242274	8.06567	9.16952	0.945926	0.945926	0.972232	5	5	reliable
NCIH1299	AZD1775:AZ13242274	AZD1775	AZ13242274	296.789	32.9393	0.888198	0.888198	0.888198	20	20	reliable
NCIH1437	AZD1775:AZ13242274	AZD1775	AZ13242274	28.6749	34.6642	0.886955	0.886955	0.886955	10	20	reliable
NCIH1563	AZD1775:AZ13242274	AZD1775	AZ13242274	480.722	32.2186	0.875429	0.875429	0.875429	50	10	reliable
NCIH1650	AZD1775:AZ13242274	AZD1775	AZ13242274	35.2202	32.6664	0.904322	0.904322	0.904322	10	20	reliable
NCIH1703	AZD1775:AZ13242274	AZD1775	AZ13242274	3597.75	31.8057	0.883545	0.883545	0.883545	20	20	reliable
NCIH1793	AZD1775:AZ13242274	AZD1775	AZ13242274	9.92427	34.7827	0.887509	0.887509	0.887509	5	20	reliable
NCIH1975	AZD1775:AZ13242274	AZD1775	AZ13242274	7951.83	35.9354	0.892775	0.892775	0.901656	2000	10	reliable
NCIH2085	AZD1775:AZ13242274	AZD1775	AZ13242274	9.34901	10.6937	0.866065	0.573738	0.681022	5	10	reliable
NCIH2122	AZD1775:AZ13242274	AZD1775	AZ13242274	8.25431	18.6059	0.960277	0.960277	0.962567	5	10	reliable
NCIH2170	AZD1775:AZ13242274	AZD1775	AZ13242274	32.9571	32.2597	0.915779	0.915779	0.915779	5	20	reliable
NCIH2228	AZD1775:AZ13242274	AZD1775	AZ13242274	33.3777	45.8779	0.889052	0.889052	0.889052	10	10	reliable
NCIH226	AZD1775:AZ13242274	AZD1775	AZ13242274	240.956	29.8484	0.919695	0.919695	0.919695	100	10	reliable
NCIH2291	AZD1775:AZ13242274	AZD1775	AZ13242274	7.64008	33.0186	0.890978	0.890978	0.890978	5	20	reliable
NCIH23	AZD1775:AZ13242274	AZD1775	AZ13242274	11.3845	23.4047	0.898966	0.898966	0.908646	5	20	uncertain
NCIH460	AZD1775:AZ13242274	AZD1775	AZ13242274	47.4515	35.1264	0.921343	0.921343	0.921343	10	20	reliable
NCIH520	AZD1775:AZ13242274	AZD1775	AZ13242274	34.4532	36.4653	0.886566	0.886566	0.886566	10	20	reliable
NCIH522	AZD1775:AZ13242274	AZD1775	AZ13242274	34.9258	32.5071	0.878957	0.878957	0.878957	10	20	reliable
NCIH838	AZD1775:AZ13242274	AZD1775	AZ13242274	12.353	31.7142	0.910973	0.910973	0.910973	5	20	reliable
OV90	AZD1775:AZ13242274	AZD1775	AZ13242274	36.364	40.5319	0.899883	0.899883	0.899883	20	10	reliable
OVCAR4	AZD1775:AZ13242274	AZD1775	AZ13242274	43.9615	34.9305	0.963378	0.963378	0.963378	20	10	reliable
OVCAR8	AZD1775:AZ13242274	AZD1775	AZ13242274	335.279	33.2264	0.921403	0.921403	0.921403	20	20	reliable
RPMI7951	AZD1775:AZ13242274	AZD1775	AZ13242274	36.6845	35.2119	0.8999	0.8999	0.8999	10	20	reliable
RPMI8226	AZD1775:AZ13242274	AZD1775	AZ13242274	35.3844	36.1022	0.989974	0.989974	0.989974	10	20	reliable
RT4	AZD1775:AZ13242274	AZD1775	AZ13242274	860.895	33.4429	0.892983	0.892983	0.892983	50	10	reliable
SF268	AZD1775:AZ13242274	AZD1775	AZ13242274	35.021	31.487	0.899956	0.899956	0.899956	5	20	reliable
SF295	AZD1775:AZ13242274	AZD1775	AZ13242274	9.69411	31.6969	0.910995	0.910995	0.910995	5	20	reliable
SF539	AZD1775:AZ13242274	AZD1775	AZ13242274	9.53097	27.254	0.973105	0.973105	0.973105	5	20	reliable
SKMEL28	AZD1775:AZ13242274	AZD1775	AZ13242274	19.6957	27.2814	0.973063	0.973063	0.973063	10	20	reliable
SKMEL30	AZD1775:AZ13242274	AZD1775	AZ13242274	35.8392	31.8422	0.859442	0.859442	0.859442	10	10	reliable
SKMEL5	AZD1775:AZ13242274	AZD1775	AZ13242274	10000	34.0423	0.911079	0.911079	0.911079	2000	10	reliable
SKMES1	AZD1775:AZ13242274	AZD1775	AZ13242274	43.1043	34.533	0.908557	0.908557	0.908557	10	20	reliable
SNB75	AZD1775:AZ13242274	AZD1775	AZ13242274	9.72383	36.4263	0.972937	0.972937	0.972937	5	20	reliable
SW620	AZD1775:AZ13242274	AZD1775	AZ13242274	42.5254	43.1229	0.973029	0.973029	0.973029	5	20	reliable
SW780	AZD1775:AZ13242274	AZD1775	AZ13242274	10000	61.7321	0.900784	0.900784	0.900784	500	20	uncertain
SW837	AZD1775:AZ13242274	AZD1775	AZ13242274	36.2804	32.0452	0.889128	0.889128	0.889128	10	20	reliable
SW900	AZD1775:AZ13242274	AZD1775	AZ13242274	42.9734	34.0573	0.909844	0.909844	0.909844	10	10	reliable
T24	AZD1775:AZ13242274	AZD1775	AZ13242274	32.2297	31.5166	0.898648	0.898648	0.898648	10	20	reliable
T47D	AZD1775:AZ13242274	AZD1775	AZ13242274	41.5884	24.0178	0.958044	0.958044	0.958044	10	10	reliable
TCCSUP	AZD1775:AZ13242274	AZD1775	AZ13242274	42.869	41.671	0.742555	0.742555	0.742555	10	20	reliable
UACC257	AZD1775:AZ13242274	AZD1775	AZ13242274	10000	33.8299	0.959962	0.959962	0.959962	8000	10	reliable
UACC62	AZD1775:AZ13242274	AZD1775	AZ13242274	10000	32.3921	0.921505	0.921505	0.921505	20	20	reliable
UACC812	AZD1775:AZ13242274	AZD1775	AZ13242274	1.57068	38.2017	0.538687	0.538687	0.538687	1	10	reliable
UMUC3	AZD1775:AZ13242274	AZD1775	AZ13242274	10000	84.342	0.921193	0.921193	0.921193	100	20	reliable
VCAP	AZD1775:AZ13242274	AZD1775	AZ13242274	37.6129	34.3915	0.958932	0.958932	0.958932	5	20	reliable
VMCUB1	AZD1775:AZ13242274	AZD1775	AZ13242274	25.3562	33.1907	0.822991	0.822991	0.842129	5	20	reliable
647V	AZD7762:AZ13242274	AZD7762	AZ13242274	3.32547	10.8912	0.0718137	0.0718137	0.111498	1	10	reliable
A2780	AZD7762:AZ13242274	AZD7762	AZ13242274	38.3878	32.4423	4.41917e-05	N/A	N/A	N/A	N/A	no synergy
A375	AZD7762:AZ13242274	AZD7762	AZ13242274	27.4435	33.5432	0.0145322	0.0145322	0.026428	20	20	reliable
A498	AZD7762:AZ13242274	AZD7762	AZ13242274	22.0455	9.8718	0.391798	0.344736	0.386016	20	5	reliable
A549	AZD7762:AZ13242274	AZD7762	AZ13242274	26.704	33.1881	0.00464959	N/A	N/A	N/A	N/A	no synergy
ACHN	AZD7762:AZ13242274	AZD7762	AZ13242274	26.694	24.4331	0.00893352	0.00893352	0.00893352	20	20	reliable
BFTC905	AZD7762:AZ13242274	AZD7762	AZ13242274	26.2526	43.3655	0.00185843	N/A	N/A	N/A	N/A	no synergy
BT20	AZD7762:AZ13242274	AZD7762	AZ13242274	27.5025	27.0336	0.00740942	0.00740942	0.576622	20	20	reliable
BT549	AZD7762:AZ13242274	AZD7762	AZ13242274	37.8642	36.9481	N/A	N/A	N/A	N/A	N/A	no synergy
C32	AZD7762:AZ13242274	AZD7762	AZ13242274	10000	221.567	N/A	N/A	N/A	N/A	N/A	no synergy
CAKI1	AZD7762:AZ13242274	AZD7762	AZ13242274	41.4078	39.7511	0.0640698	0.0640698	0.160914	20	20	reliable
CAL120	AZD7762:AZ13242274	AZD7762	AZ13242274	37.8031	35.5199	1.11022e-16	N/A	N/A	N/A	N/A	no synergy
CAL148	AZD7762:AZ13242274	AZD7762	AZ13242274	30.9262	29.9012	0.000322161	N/A	N/A	N/A	N/A	no synergy
CALU3	AZD7762:AZ13242274	AZD7762	AZ13242274	9.80549	31.6682	0.00306793	N/A	N/A	N/A	N/A	no synergy
CALU6	AZD7762:AZ13242274	AZD7762	AZ13242274	37.7363	32.2766	1.82985e-05	N/A	N/A	N/A	N/A	no synergy
CAMA1	AZD7762:AZ13242274	AZD7762	AZ13242274	7.45051	30.9236	0.610693	0.610693	0.610693	5	20	reliable
CAOV3	AZD7762:AZ13242274	AZD7762	AZ13242274	6.19803	20.7939	0.563941	0.563941	0.669483	5	20	reliable
DMS114	AZD7762:AZ13242274	AZD7762	AZ13242274	9.75995	35.506	0.600033	0.600033	0.600033	5	20	reliable
DU4475	AZD7762:AZ13242274	AZD7762	AZ13242274	30.9842	28.0215	0.0495639	0.0495639	0.0540577	20	20	reliable
EKVX	AZD7762:AZ13242274	AZD7762	AZ13242274	17.8485	18.3757	0.0132277	N/A	N/A	N/A	N/A	no synergy
ES2	AZD7762:AZ13242274	AZD7762	AZ13242274	4.86896	32.8503	0.613128	0.613128	0.6153	1	20	reliable
HCC1143	AZD7762:AZ13242274	AZD7762	AZ13242274	17.9939	52.336	0.443049	0.443049	0.973056	10	50	reliable
HCC1187	AZD7762:AZ13242274	AZD7762	AZ13242274	21.3649	18.3744	0.000320555	N/A	N/A	N/A	N/A	no synergy
HCC1395	AZD7762:AZ13242274	AZD7762	AZ13242274	9.90014	32.2903	0.0168034	0.0168034	0.0218411	5	10	reliable
HCC1419	AZD7762:AZ13242274	AZD7762	AZ13242274	32.9266	31.9915	0.497102	0.497102	0.498354	10	20	reliable
HCC1428	AZD7762:AZ13242274	AZD7762	AZ13242274	22.5887	34.7115	0.015212	0.015212	0.015212	20	20	reliable
HCC1500	AZD7762:AZ13242274	AZD7762	AZ13242274	1.80235	10.1291	0.000232169	0.000232169	0.237001	1	1	reliable
HCC1806	AZD7762:AZ13242274	AZD7762	AZ13242274	43.6869	33.5795	0.0584391	0.0584391	0.159578	20	20	reliable
HCC1937	AZD7762:AZ13242274	AZD7762	AZ13242274	38.2194	33.1721	0.320021	0.320021	0.32989	10	20	reliable
HCC1954	AZD7762:AZ13242274	AZD7762	AZ13242274	23.3432	43.1489	0.00613771	0.00613771	0.00613771	20	20	reliable
HCC38	AZD7762:AZ13242274	AZD7762	AZ13242274	42.8484	34.835	1.11022e-16	N/A	N/A	N/A	N/A	no synergy
HCC70	AZD7762:AZ13242274	AZD7762	AZ13242274	9.93321	31.901	0.0104401	0.0104401	0.0104401	5	20	reliable
HCT15	AZD7762:AZ13242274	AZD7762	AZ13242274	38.3373	36.0629	0.126775	N/A	N/A	N/A	N/A	no synergy
HL60	AZD7762:AZ13242274	AZD7762	AZ13242274	20.1974	43.2972	8.70495e-06	N/A	N/A	N/A	N/A	no synergy
HOP62	AZD7762:AZ13242274	AZD7762	AZ13242274	27.437	35.6699	0.125641	0.125641	0.426735	20	20	reliable
HOP92	AZD7762:AZ13242274	AZD7762	AZ13242274	4.59138	33.1199	0.262844	0.262844	0.901307	1	20	reliable
HS578T	AZD7762:AZ13242274	AZD7762	AZ13242274	41.8237	33.8774	0.163461	0.163461	0.163461	10	20	reliable
HT1197	AZD7762:AZ13242274	AZD7762	AZ13242274	39.4049	33.4061	0.15036	0.15036	0.178409	20	20	reliable
HT1376	AZD7762:AZ13242274	AZD7762	AZ13242274	25.7595	25.8442	N/A	N/A	N/A	N/A	N/A	no synergy
HT29	AZD7762:AZ13242274	AZD7762	AZ13242274	36.6155	33.0247	0.00955456	0.00955456	0.0117816	10	20	reliable
J82	AZD7762:AZ13242274	AZD7762	AZ13242274	43.3152	34.2975	0.00257174	0.00257174	0.00257174	20	20	reliable
K562	AZD7762:AZ13242274	AZD7762	AZ13242274	43.4848	32.6133	3.17612e-05	N/A	N/A	N/A	N/A	no synergy
KATOIII	AZD7762:AZ13242274	AZD7762	AZ13242274	9.92472	31.0939	0.00333313	N/A	N/A	N/A	N/A	no synergy
KU1919	AZD7762:AZ13242274	AZD7762	AZ13242274	36.9068	34.1063	0.00262287	0.00262287	0.595839	20	10	reliable
LOXIMVI	AZD7762:AZ13242274	AZD7762	AZ13242274	37.4678	35.6305	N/A	N/A	N/A	N/A	N/A	no synergy
MDAMB157	AZD7762:AZ13242274	AZD7762	AZ13242274	10.6478	43.1431	0.374773	0.374773	0.656228	10	20	reliable
MDAMB175VII	AZD7762:AZ13242274	AZD7762	AZ13242274	32.8696	33.4705	0.0214372	0.0214372	0.161325	20	20	reliable
MDAMB231	AZD7762:AZ13242274	AZD7762	AZ13242274	40.2378	32.8257	0.628881	0.628881	0.628881	10	20	reliable
MDAMB361	AZD7762:AZ13242274	AZD7762	AZ13242274	9.71235	34.7076	0.611183	0.611183	0.611183	5	20	reliable
MDAMB415	AZD7762:AZ13242274	AZD7762	AZ13242274	10.2916	15.4504	0.0428433	0.00913832	0.412738	10	5	reliable
MDAMB436	AZD7762:AZ13242274	AZD7762	AZ13242274	20.9189	43.1325	3.55402e-06	2.22045e-16	0.260564	20	0.1	reliable
MDAMB468	AZD7762:AZ13242274	AZD7762	AZ13242274	9.54131	9.16952	0.135022	N/A	N/A	N/A	N/A	no synergy
NCIH1299	AZD7762:AZ13242274	AZD7762	AZ13242274	38.0655	32.9393	0.0601474	0.0601474	0.581831	20	20	reliable
NCIH1437	AZD7762:AZ13242274	AZD7762	AZ13242274	10.9458	34.6642	0.0473843	0.0473843	0.38045	10	20	reliable
NCIH1563	AZD7762:AZ13242274	AZD7762	AZ13242274	38.4953	32.2186	0.00922421	0.00922421	0.0367999	20	20	reliable
NCIH1650	AZD7762:AZ13242274	AZD7762	AZ13242274	35.7997	32.6664	0.049004	0.049004	0.049004	10	20	reliable
NCIH1703	AZD7762:AZ13242274	AZD7762	AZ13242274	26.2754	31.8057	0.0496863	0.0496863	0.512171	20	20	reliable
NCIH1793	AZD7762:AZ13242274	AZD7762	AZ13242274	9.67396	34.7827	0.0028811	N/A	N/A	N/A	N/A	no synergy
NCIH1975	AZD7762:AZ13242274	AZD7762	AZ13242274	41.8019	35.9354	0.097641	N/A	N/A	N/A	N/A	no synergy
NCIH2085	AZD7762:AZ13242274	AZD7762	AZ13242274	10.5375	10.6937	0.511663	0.0529126	0.16958	10	5	reliable
NCIH2122	AZD7762:AZ13242274	AZD7762	AZ13242274	9.52679	18.6059	0.639864	0.0106445	0.0201392	5	5	reliable
NCIH2170	AZD7762:AZ13242274	AZD7762	AZ13242274	26.8934	32.2597	0.157138	0.157138	0.157138	10	20	reliable
NCIH2228	AZD7762:AZ13242274	AZD7762	AZ13242274	11.319	45.8779	0.00643217	0.00643217	0.237838	10	20	reliable
NCIH226	AZD7762:AZ13242274	AZD7762	AZ13242274	43.599	29.8484	0.0807932	0.0807932	0.159643	20	20	reliable
NCIH2291	AZD7762:AZ13242274	AZD7762	AZ13242274	9.74535	33.0186	0.00325857	0.000941578	0.000941578	5	20	reliable
NCIH23	AZD7762:AZ13242274	AZD7762	AZ13242274	26.2536	23.4047	0.0064702	0.0064702	0.873279	20	20	reliable
NCIH460	AZD7762:AZ13242274	AZD7762	AZ13242274	28.4851	35.1264	0.0059819	0.0059819	0.634964	20	20	reliable
NCIH520	AZD7762:AZ13242274	AZD7762	AZ13242274	43.1416	36.4653	0.014729	0.014729	0.814951	20	20	reliable
NCIH522	AZD7762:AZ13242274	AZD7762	AZ13242274	40.8215	32.5071	1.11022e-16	N/A	N/A	N/A	N/A	no synergy
NCIH838	AZD7762:AZ13242274	AZD7762	AZ13242274	10.0599	31.7142	0.00444268	0.00444268	0.00444268	5	20	reliable
OV90	AZD7762:AZ13242274	AZD7762	AZ13242274	39.4103	40.5319	0.056195	0.056195	0.628973	20	20	reliable
OVCAR4	AZD7762:AZ13242274	AZD7762	AZ13242274	43.6553	34.9305	1.11022e-16	N/A	N/A	N/A	N/A	no synergy
OVCAR8	AZD7762:AZ13242274	AZD7762	AZ13242274	36.7594	33.2264	0.00570035	0.00570035	0.00570035	20	20	reliable
RPMI7951	AZD7762:AZ13242274	AZD7762	AZ13242274	43.1512	35.2119	0.00327378	0.00327378	0.614008	20	10	reliable
RPMI8226	AZD7762:AZ13242274	AZD7762	AZ13242274	33.9014	36.1022	0.000704861	0.000704861	0.685732	20	20	reliable
RT4	AZD7762:AZ13242274	AZD7762	AZ13242274	43.7757	33.4429	2.37118e-05	N/A	N/A	N/A	N/A	no synergy
SF268	AZD7762:AZ13242274	AZD7762	AZ13242274	26.4779	31.487	0.076349	0.076349	0.076349	20	20	reliable
SF295	AZD7762:AZ13242274	AZD7762	AZ13242274	9.71879	31.6969	0.621134	0.621134	0.621134	5	20	reliable
SF539	AZD7762:AZ13242274	AZD7762	AZ13242274	9.57126	27.254	0.00584413	0.00584413	0.00584413	5	20	reliable
SKMEL28	AZD7762:AZ13242274	AZD7762	AZ13242274	36.9846	27.2814	0.00595428	0.00595428	0.00595428	20	20	reliable
SKMEL30	AZD7762:AZ13242274	AZD7762	AZ13242274	11.0774	31.8422	0.246448	0.246448	0.587222	10	20	reliable
SKMEL5	AZD7762:AZ13242274	AZD7762	AZ13242274	34.8547	34.0423	9.99501e-05	N/A	N/A	N/A	N/A	no synergy
SKMES1	AZD7762:AZ13242274	AZD7762	AZ13242274	39.3895	34.533	0.00290706	0.00290706	0.621252	20	20	reliable
SNB75	AZD7762:AZ13242274	AZD7762	AZ13242274	9.70829	36.4263	0.0470376	0.00474298	0.00474298	5	20	reliable
SW620	AZD7762:AZ13242274	AZD7762	AZ13242274	26.0424	43.1229	0.0239059	0.0239059	0.778764	20	20	reliable
SW780	AZD7762:AZ13242274	AZD7762	AZ13242274	35.9366	61.7321	0.452479	0.452479	0.900723	10	50	reliable
SW837	AZD7762:AZ13242274	AZD7762	AZ13242274	26.8134	32.0452	0.00298209	0.00298209	0.608988	20	20	reliable
SW900	AZD7762:AZ13242274	AZD7762	AZ13242274	36.523	34.0573	0.58636	0.58636	0.615664	10	20	reliable
T24	AZD7762:AZ13242274	AZD7762	AZ13242274	26.3027	31.5166	0.00301004	0.00301004	0.614825	20	20	reliable
T47D	AZD7762:AZ13242274	AZD7762	AZ13242274	30.6466	24.0178	1.87738e-06	N/A	N/A	N/A	N/A	no synergy
TCCSUP	AZD7762:AZ13242274	AZD7762	AZ13242274	34.6029	41.671	0.0231206	0.00999885	0.00999885	10	20	reliable
UACC257	AZD7762:AZ13242274	AZD7762	AZ13242274	35.1885	33.8299	4.042e-06	N/A	N/A	N/A	N/A	no synergy
UACC62	AZD7762:AZ13242274	AZD7762	AZ13242274	37.6599	32.3921	0.029972	0.029972	0.029972	20	20	reliable
UACC812	AZD7762:AZ13242274	AZD7762	AZ13242274	9.95576	38.2017	0.0193325	N/A	N/A	N/A	N/A	no synergy
UMUC3	AZD7762:AZ13242274	AZD7762	AZ13242274	37.174	84.342	0.901006	0.901006	0.920697	20	50	reliable
VCAP	AZD7762:AZ13242274	AZD7762	AZ13242274	22.1365	34.3915	0.00342423	0.00342423	0.611256	20	10	reliable
VMCUB1	AZD7762:AZ13242274	AZD7762	AZ13242274	34.8958	33.1907	N/A	N/A	N/A	N/A	N/A	no synergy
647V	Ceralasertib:AZ13242274	Ceralasertib	AZ13242274	36.3466	10.8912	0.921435	0.921435	0.957115	20	10	reliable
A2780	Ceralasertib:AZ13242274	Ceralasertib	AZ13242274	91.9522	32.4423	0.890207	0.890207	0.890207	50	10	reliable
A375	Ceralasertib:AZ13242274	Ceralasertib	AZ13242274	152.774	33.5432	0.914379	0.914379	0.922244	50	20	uncertain
A498	Ceralasertib:AZ13242274	Ceralasertib	AZ13242274	29.573	9.8718	0.840586	0.840586	0.89929	20	5	uncertain
A549	Ceralasertib:AZ13242274	Ceralasertib	AZ13242274	207.307	33.1881	0.907329	0.907329	0.907329	100	10	uncertain
ACHN	Ceralasertib:AZ13242274	Ceralasertib	AZ13242274	109.802	24.4331	0.962149	0.962149	0.962149	50	20	reliable
BFTC905	Ceralasertib:AZ13242274	Ceralasertib	AZ13242274	200.254	43.3655	0.973012	0.973012	0.973012	50	20	reliable
BT20	Ceralasertib:AZ13242274	Ceralasertib	AZ13242274	86.9757	27.0336	0.964483	0.964483	0.964483	20	20	reliable
BT549	Ceralasertib:AZ13242274	Ceralasertib	AZ13242274	93.7815	36.9481	0.910979	0.910979	0.910979	50	10	reliable
C32	Ceralasertib:AZ13242274	Ceralasertib	AZ13242274	1564.72	221.567	1	1	1	1000	100	reliable
CAKI1	Ceralasertib:AZ13242274	Ceralasertib	AZ13242274	85.0491	39.7511	0.919757	0.919757	0.919757	20	20	reliable
CAL120	Ceralasertib:AZ13242274	Ceralasertib	AZ13242274	176.936	35.5199	0.8788	0.8788	0.8788	50	20	reliable
CAL148	Ceralasertib:AZ13242274	Ceralasertib	AZ13242274	88.8425	29.9012	0.972617	0.972617	0.972617	50	10	reliable
CALU3	Ceralasertib:AZ13242274	Ceralasertib	AZ13242274	90.2541	31.6682	0.899052	0.899052	0.899052	20	20	reliable
CALU6	Ceralasertib:AZ13242274	Ceralasertib	AZ13242274	87.6989	32.2766	0.890678	0.890678	0.898644	50	10	reliable
CAMA1	Ceralasertib:AZ13242274	Ceralasertib	AZ13242274	87.9288	30.9236	0.968328	0.968328	0.968328	50	5	reliable
CAOV3	Ceralasertib:AZ13242274	Ceralasertib	AZ13242274	82.9817	20.7939	0.97323	0.97323	0.97323	20	20	reliable
DMS114	Ceralasertib:AZ13242274	Ceralasertib	AZ13242274	91.5682	35.506	0.879245	0.879245	0.879245	20	20	reliable
DU4475	Ceralasertib:AZ13242274	Ceralasertib	AZ13242274	88.0645	28.0215	0.972866	0.972866	0.972866	50	10	reliable
EKVX	Ceralasertib:AZ13242274	Ceralasertib	AZ13242274	82.9261	18.3757	0.962796	0.962794	0.962794	50	10	reliable
ES2	Ceralasertib:AZ13242274	Ceralasertib	AZ13242274	63.0788	32.8503	0.95966	0.95966	0.961832	20	20	reliable
HCC1143	Ceralasertib:AZ13242274	Ceralasertib	AZ13242274	210.192	52.336	0.973033	0.973033	0.973033	100	10	reliable
HCC1187	Ceralasertib:AZ13242274	Ceralasertib	AZ13242274	83.4352	18.3744	0.972834	0.972834	0.972834	50	5	reliable
HCC1395	Ceralasertib:AZ13242274	Ceralasertib	AZ13242274	47.9631	32.2903	0.874831	0.874831	0.874831	20	10	reliable
HCC1419	Ceralasertib:AZ13242274	Ceralasertib	AZ13242274	85.3003	31.9915	0.876326	0.876326	0.876326	20	20	reliable
HCC1428	Ceralasertib:AZ13242274	Ceralasertib	AZ13242274	87.1656	34.7115	0.96948	0.96948	0.96948	20	20	reliable
HCC1500	Ceralasertib:AZ13242274	Ceralasertib	AZ13242274	16.6926	10.1291	0.410483	0.410483	0.657693	10	5	reliable
HCC1806	Ceralasertib:AZ13242274	Ceralasertib	AZ13242274	85.8847	33.5795	0.896541	0.896541	0.896541	50	5	reliable
HCC1937	Ceralasertib:AZ13242274	Ceralasertib	AZ13242274	87.9335	33.1721	0.864059	0.864059	0.871921	50	5	reliable
HCC1954	Ceralasertib:AZ13242274	Ceralasertib	AZ13242274	90.0282	43.1489	0.971873	0.971873	0.971873	50	20	reliable
HCC38	Ceralasertib:AZ13242274	Ceralasertib	AZ13242274	207.726	34.835	0.895313	0.895313	0.895313	50	20	reliable
HCC70	Ceralasertib:AZ13242274	Ceralasertib	AZ13242274	90.4354	31.901	0.864469	0.864469	0.864469	50	10	reliable
HCT15	Ceralasertib:AZ13242274	Ceralasertib	AZ13242274	215.29	36.0629	0.899596	0.899596	0.899596	100	10	uncertain
HL60	Ceralasertib:AZ13242274	Ceralasertib	AZ13242274	97.0233	43.2972	0.972879	0.972879	0.972879	50	10	reliable
HOP62	Ceralasertib:AZ13242274	Ceralasertib	AZ13242274	84.3409	35.6699	0.898547	0.898547	0.898547	20	20	reliable
HOP92	Ceralasertib:AZ13242274	Ceralasertib	AZ13242274	35.7096	33.1199	0.860965	0.860965	0.901965	20	10	reliable
HS578T	Ceralasertib:AZ13242274	Ceralasertib	AZ13242274	89.765	33.8774	0.8962	0.8962	0.8962	50	20	reliable
HT1197	Ceralasertib:AZ13242274	Ceralasertib	AZ13242274	90.613	33.4061	0.899789	0.899789	0.899789	50	5	reliable
HT1376	Ceralasertib:AZ13242274	Ceralasertib	AZ13242274	83.9988	25.8442	0.97271	0.97271	0.97271	50	5	reliable
HT29	Ceralasertib:AZ13242274	Ceralasertib	AZ13242274	88.2879	33.0247	0.879981	0.879981	0.879981	20	20	reliable
J82	Ceralasertib:AZ13242274	Ceralasertib	AZ13242274	86.926	34.2975	0.916739	0.916739	0.916739	20	20	reliable
K562	Ceralasertib:AZ13242274	Ceralasertib	AZ13242274	88.2524	32.6133	0.899582	0.899582	0.899582	50	20	reliable
KATOIII	Ceralasertib:AZ13242274	Ceralasertib	AZ13242274	87.4374	31.0939	0.888774	0.888774	0.888774	20	20	reliable
KU1919	Ceralasertib:AZ13242274	Ceralasertib	AZ13242274	89.9626	34.1063	0.899258	0.899258	0.908655	50	10	reliable
LOXIMVI	Ceralasertib:AZ13242274	Ceralasertib	AZ13242274	126.391	35.6305	0.900134	0.900134	0.900134	50	20	reliable
MDAMB157	Ceralasertib:AZ13242274	Ceralasertib	AZ13242274	88.9163	43.1431	0.973052	0.973052	0.973052	50	5	reliable
MDAMB175VII	Ceralasertib:AZ13242274	Ceralasertib	AZ13242274	86.341	33.4705	0.874341	0.874341	0.874341	20	20	reliable
MDAMB231	Ceralasertib:AZ13242274	Ceralasertib	AZ13242274	86.4832	32.8257	0.91974	0.91974	0.91974	50	5	reliable
MDAMB361	Ceralasertib:AZ13242274	Ceralasertib	AZ13242274	82.418	34.7076	0.958792	0.958792	0.958792	50	5	reliable
MDAMB415	Ceralasertib:AZ13242274	Ceralasertib	AZ13242274	87.0778	15.4504	0.917092	0.914296	0.914296	50	5	reliable
MDAMB436	Ceralasertib:AZ13242274	Ceralasertib	AZ13242274	86.1197	43.1325	0.97307	0.97307	0.97307	20	20	reliable
MDAMB468	Ceralasertib:AZ13242274	Ceralasertib	AZ13242274	30.4201	9.16952	0.97306	0.97306	0.97306	10	5	reliable
NCIH1299	Ceralasertib:AZ13242274	Ceralasertib	AZ13242274	97.4168	32.9393	0.888201	0.888201	0.888201	50	20	reliable
NCIH1437	Ceralasertib:AZ13242274	Ceralasertib	AZ13242274	88.2974	34.6642	0.886981	0.886981	0.886981	20	20	reliable
NCIH1563	Ceralasertib:AZ13242274	Ceralasertib	AZ13242274	86.7136	32.2186	0.875527	0.875527	0.875527	20	20	reliable
NCIH1650	Ceralasertib:AZ13242274	Ceralasertib	AZ13242274	87.4258	32.6664	0.904355	0.904355	0.904355	50	20	reliable
NCIH1703	Ceralasertib:AZ13242274	Ceralasertib	AZ13242274	100.352	31.8057	0.883568	0.883568	0.883568	50	10	reliable
NCIH1793	Ceralasertib:AZ13242274	Ceralasertib	AZ13242274	86.3348	34.7827	0.887534	0.887534	0.887534	50	20	reliable
NCIH1975	Ceralasertib:AZ13242274	Ceralasertib	AZ13242274	197.827	35.9354	0.891359	0.891359	0.891359	50	20	reliable
NCIH2085	Ceralasertib:AZ13242274	Ceralasertib	AZ13242274	68.7429	10.6937	0.91246	0.91246	0.97274	50	5	reliable
NCIH2122	Ceralasertib:AZ13242274	Ceralasertib	AZ13242274	83.8947	18.6059	0.939842	0.939842	0.963301	50	5	reliable
NCIH2170	Ceralasertib:AZ13242274	Ceralasertib	AZ13242274	86.5579	32.2597	0.916058	0.916058	0.916302	50	5	reliable
NCIH2228	Ceralasertib:AZ13242274	Ceralasertib	AZ13242274	86.485	45.8779	0.889027	0.889027	0.889027	50	20	reliable
NCIH226	Ceralasertib:AZ13242274	Ceralasertib	AZ13242274	88.6373	29.8484	0.919682	0.919682	0.919682	50	20	reliable
NCIH2291	Ceralasertib:AZ13242274	Ceralasertib	AZ13242274	91.571	33.0186	0.889736	0.889736	0.889736	20	20	reliable
NCIH23	Ceralasertib:AZ13242274	Ceralasertib	AZ13242274	86.8334	23.4047	0.897956	0.897956	0.907636	50	10	uncertain
NCIH460	Ceralasertib:AZ13242274	Ceralasertib	AZ13242274	80.5848	35.1264	0.92136	0.92136	0.92136	50	10	reliable
NCIH520	Ceralasertib:AZ13242274	Ceralasertib	AZ13242274	91.6623	36.4653	0.886098	0.886098	0.886098	20	20	reliable
NCIH522	Ceralasertib:AZ13242274	Ceralasertib	AZ13242274	88.583	32.5071	0.878126	0.878126	0.878126	20	20	reliable
NCIH838	Ceralasertib:AZ13242274	Ceralasertib	AZ13242274	85.5918	31.7142	0.910947	0.910947	0.910947	20	20	reliable
OV90	Ceralasertib:AZ13242274	Ceralasertib	AZ13242274	87.235	40.5319	0.897986	0.897986	0.897986	50	10	reliable
OVCAR4	Ceralasertib:AZ13242274	Ceralasertib	AZ13242274	86.2671	34.9305	0.880162	0.880162	0.880162	20	20	reliable
OVCAR8	Ceralasertib:AZ13242274	Ceralasertib	AZ13242274	84.9013	33.2264	0.921422	0.921422	0.921422	50	20	reliable
RPMI7951	Ceralasertib:AZ13242274	Ceralasertib	AZ13242274	86.0266	35.2119	0.8999	0.8999	0.8999	50	10	reliable
RPMI8226	Ceralasertib:AZ13242274	Ceralasertib	AZ13242274	124.986	36.1022	0.989974	0.989974	0.989974	50	10	reliable
RT4	Ceralasertib:AZ13242274	Ceralasertib	AZ13242274	175.925	33.4429	0.892964	0.892964	0.892964	50	10	reliable
SF268	Ceralasertib:AZ13242274	Ceralasertib	AZ13242274	82.8293	31.487	0.898796	0.898796	0.898796	50	20	reliable
SF295	Ceralasertib:AZ13242274	Ceralasertib	AZ13242274	84.5175	31.6969	0.911004	0.911004	0.911004	20	20	reliable
SF539	Ceralasertib:AZ13242274	Ceralasertib	AZ13242274	84.1686	27.254	0.973099	0.973099	0.973099	50	10	reliable
SKMEL28	Ceralasertib:AZ13242274	Ceralasertib	AZ13242274	89.9811	27.2814	0.973063	0.973063	0.973063	50	10	reliable
SKMEL30	Ceralasertib:AZ13242274	Ceralasertib	AZ13242274	87.3606	31.8422	0.867239	0.867239	0.867239	50	20	reliable
SKMEL5	Ceralasertib:AZ13242274	Ceralasertib	AZ13242274	143.555	34.0423	0.911022	0.911022	0.911022	50	20	reliable
SKMES1	Ceralasertib:AZ13242274	Ceralasertib	AZ13242274	88.7991	34.533	0.909306	0.909306	0.909306	50	10	reliable
SNB75	Ceralasertib:AZ13242274	Ceralasertib	AZ13242274	88.722	36.4263	0.972939	0.972939	0.972939	20	20	reliable
SW620	Ceralasertib:AZ13242274	Ceralasertib	AZ13242274	87.7217	43.1229	0.973035	0.973035	0.973035	20	20	reliable
SW780	Ceralasertib:AZ13242274	Ceralasertib	AZ13242274	216.56	61.7321	0.90071	0.90071	0.90071	100	10	reliable
SW837	Ceralasertib:AZ13242274	Ceralasertib	AZ13242274	156.397	32.0452	0.889135	0.889135	0.889135	50	20	reliable
SW900	Ceralasertib:AZ13242274	Ceralasertib	AZ13242274	86.7776	34.0573	0.909799	0.909799	0.909799	20	20	reliable
T24	Ceralasertib:AZ13242274	Ceralasertib	AZ13242274	87.3375	31.5166	0.898654	0.898654	0.898654	50	20	reliable
T47D	Ceralasertib:AZ13242274	Ceralasertib	AZ13242274	87.3906	24.0178	0.958038	0.958038	0.958038	20	20	reliable
TCCSUP	Ceralasertib:AZ13242274	Ceralasertib	AZ13242274	171.099	41.671	0.779697	0.779697	0.779697	50	5	reliable
UACC257	Ceralasertib:AZ13242274	Ceralasertib	AZ13242274	87.663	33.8299	0.908563	0.908563	0.908563	50	10	reliable
UACC62	Ceralasertib:AZ13242274	Ceralasertib	AZ13242274	88.0449	32.3921	0.921505	0.921505	0.921505	50	10	reliable
UACC812	Ceralasertib:AZ13242274	Ceralasertib	AZ13242274	38.2908	38.2017	0.848847	0.848847	0.848847	20	10	reliable
UMUC3	Ceralasertib:AZ13242274	Ceralasertib	AZ13242274	216.683	84.342	0.9212	0.9212	0.9212	100	20	reliable
VCAP	Ceralasertib:AZ13242274	Ceralasertib	AZ13242274	78.6899	34.3915	0.958911	0.958911	0.958911	50	5	reliable
VMCUB1	Ceralasertib:AZ13242274	Ceralasertib	AZ13242274	130.122	33.1907	0.824821	0.824821	0.843959	50	10	reliable
647V	Olaparib:AZ13242274	Olaparib	AZ13242274	1.16097	10.8912	0.588603	0.588603	0.9304	1	10	reliable
A2780	Olaparib:AZ13242274	Olaparib	AZ13242274	750.404	32.4423	0.0347066	0.0230853	0.193604	500	1	uncertain
A375	Olaparib:AZ13242274	Olaparib	AZ13242274	707.953	33.5432	0.111995	0.111995	0.316673	500	5	uncertain
A498	Olaparib:AZ13242274	Olaparib	AZ13242274	1.28926	9.8718	0.010128	N/A	N/A	N/A	N/A	no synergy
A549	Olaparib:AZ13242274	Olaparib	AZ13242274	474.274	33.1881	0.0584589	0.0233711	0.0800435	50	5	uncertain
ACHN	Olaparib:AZ13242274	Olaparib	AZ13242274	741.551	24.4331	0.0634475	0.0634475	0.0965078	50	5	uncertain
BFTC905	Olaparib:AZ13242274	Olaparib	AZ13242274	550.969	43.3655	0.014923	0.014923	0.405976	500	5	uncertain
BT20	Olaparib:AZ13242274	Olaparib	AZ13242274	605.51	27.0336	0.078031	0.078031	0.360603	500	1	uncertain
BT549	Olaparib:AZ13242274	Olaparib	AZ13242274	701.584	36.9481	0.11382	0.0893446	0.270409	500	5	uncertain
C32	Olaparib:AZ13242274	Olaparib	AZ13242274	705.372	221.567	0.0579009	0.0577507	0.243933	500	1	uncertain
CAKI1	Olaparib:AZ13242274	Olaparib	AZ13242274	503.345	39.7511	0.0445551	0.0351897	0.189047	200	5	uncertain
CAL120	Olaparib:AZ13242274	Olaparib	AZ13242274	747.907	35.5199	0.0131713	0.0118519	0.0476681	200	5	uncertain
CAL148	Olaparib:AZ13242274	Olaparib	AZ13242274	623.424	29.9012	0.0206702	0.000488037	0.272061	500	1	uncertain
CALU3	Olaparib:AZ13242274	Olaparib	AZ13242274	561.826	31.6682	0.0643033	0.0643033	0.510623	500	5	uncertain
CALU6	Olaparib:AZ13242274	Olaparib	AZ13242274	616.48	32.2766	0.0645724	0.0645724	0.348352	500	5	uncertain
CAMA1	Olaparib:AZ13242274	Olaparib	AZ13242274	43.0169	30.9236	0.744108	0.744108	0.823386	20	1	uncertain
CAOV3	Olaparib:AZ13242274	Olaparib	AZ13242274	607.124	20.7939	0.011168	0.011168	0.0438904	200	5	uncertain
DMS114	Olaparib:AZ13242274	Olaparib	AZ13242274	657.085	35.506	0.0589843	0.0586973	0.323494	500	1	uncertain
DU4475	Olaparib:AZ13242274	Olaparib	AZ13242274	613.077	28.0215	0.0112931	0.0112931	0.0436934	200	1	uncertain
EKVX	Olaparib:AZ13242274	Olaparib	AZ13242274	748.892	18.3757	0.0123367	0.0117917	0.0353105	100	1	uncertain
ES2	Olaparib:AZ13242274	Olaparib	AZ13242274	575.403	32.8503	0.836981	0.836981	0.883527	20	20	unreliable
HCC1143	Olaparib:AZ13242274	Olaparib	AZ13242274	647.75	52.336	0.10687	0.0849445	0.300067	500	5	uncertain
HCC1187	Olaparib:AZ13242274	Olaparib	AZ13242274	585.568	18.3744	0.0102469	0.000306147	0.308254	500	1	uncertain
HCC1395	Olaparib:AZ13242274	Olaparib	AZ13242274	625.439	32.2903	0.0344604	0.0344604	0.296619	500	5	uncertain
HCC1419	Olaparib:AZ13242274	Olaparib	AZ13242274	613.007	31.9915	0.0299054	0.0299054	0.302047	500	5	uncertain
HCC1428	Olaparib:AZ13242274	Olaparib	AZ13242274	624.188	34.7115	0.0153761	0.0153761	0.262081	500	1	uncertain
HCC1500	Olaparib:AZ13242274	Olaparib	AZ13242274	632.747	10.1291	0.085986	0.0620762	0.335748	500	5	uncertain
HCC1806	Olaparib:AZ13242274	Olaparib	AZ13242274	765.291	33.5795	0.0122231	N/A	N/A	N/A	N/A	no synergy
HCC1937	Olaparib:AZ13242274	Olaparib	AZ13242274	599.777	33.1721	0.951196	0.951196	0.988351	20	10	unreliable
HCC1954	Olaparib:AZ13242274	Olaparib	AZ13242274	619.436	43.1489	0.013643	0.00323003	0.0344849	100	5	uncertain
HCC38	Olaparib:AZ13242274	Olaparib	AZ13242274	560.463	34.835	0.0293326	0.0247378	0.391585	500	5	uncertain
HCC70	Olaparib:AZ13242274	Olaparib	AZ13242274	557.061	31.901	0.081641	0.0241198	0.035933	50	5	uncertain
HCT15	Olaparib:AZ13242274	Olaparib	AZ13242274	672.765	36.0629	0.111478	0.111478	0.301531	500	5	uncertain
HL60	Olaparib:AZ13242274	Olaparib	AZ13242274	659.312	43.2972	0.0571957	0.0571957	0.268264	500	10	uncertain
HOP62	Olaparib:AZ13242274	Olaparib	AZ13242274	626.856	35.6699	0.0112896	0.0112896	0.0681985	50	20	uncertain
HOP92	Olaparib:AZ13242274	Olaparib	AZ13242274	10000	33.1199	0.373598	0.373598	0.682173	8000	5	uncertain
HS578T	Olaparib:AZ13242274	Olaparib	AZ13242274	532.604	33.8774	0.0472566	0.0472566	0.551795	500	1	uncertain
HT1197	Olaparib:AZ13242274	Olaparib	AZ13242274	568.725	33.4061	0.069823	0.0114484	0.0463632	200	1	uncertain
HT1376	Olaparib:AZ13242274	Olaparib	AZ13242274	707.14	25.8442	0.108469	0.0995466	0.305944	500	5	uncertain
HT29	Olaparib:AZ13242274	Olaparib	AZ13242274	546.038	33.0247	0.0357452	0.0357452	0.531815	500	5	uncertain
J82	Olaparib:AZ13242274	Olaparib	AZ13242274	603.339	34.2975	0.00971261	0.00971261	0.043912	10	1	uncertain
K562	Olaparib:AZ13242274	Olaparib	AZ13242274	661.465	32.6133	0.0879895	0.081979	0.321772	500	1	uncertain
KATOIII	Olaparib:AZ13242274	Olaparib	AZ13242274	575.096	31.0939	0.0807398	0.0235551	0.0360635	50	5	uncertain
KU1919	Olaparib:AZ13242274	Olaparib	AZ13242274	594.896	34.1063	0.884307	0.884307	0.989448	200	10	reliable
LOXIMVI	Olaparib:AZ13242274	Olaparib	AZ13242274	737.659	35.6305	0.0101892	0.000369801	0.173542	500	1	uncertain
MDAMB157	Olaparib:AZ13242274	Olaparib	AZ13242274	602.253	43.1431	0.0112586	0.0112586	0.0457917	200	0.1	uncertain
MDAMB175VII	Olaparib:AZ13242274	Olaparib	AZ13242274	599.863	33.4705	0.0676938	0.0203817	0.0434835	10	1	uncertain
MDAMB231	Olaparib:AZ13242274	Olaparib	AZ13242274	548.846	32.8257	0.0761571	0.0761571	0.533491	500	1	uncertain
MDAMB361	Olaparib:AZ13242274	Olaparib	AZ13242274	580.063	34.7076	0.0110397	0.0110397	0.0438261	200	1	uncertain
MDAMB415	Olaparib:AZ13242274	Olaparib	AZ13242274	577.051	15.4504	0.0132279	0.0109909	0.0330237	20	1	uncertain
MDAMB436	Olaparib:AZ13242274	Olaparib	AZ13242274	578.625	43.1325	0.250868	0.250868	0.608004	500	5	reliable
MDAMB468	Olaparib:AZ13242274	Olaparib	AZ13242274	553.77	9.16952	0.0335536	0.0104328	0.482048	500	1	uncertain
NCIH1299	Olaparib:AZ13242274	Olaparib	AZ13242274	655.676	32.9393	0.0809914	0.0439326	0.259969	500	5	uncertain
NCIH1437	Olaparib:AZ13242274	Olaparib	AZ13242274	704.17	34.6642	0.196015	0.187622	0.364381	500	5	uncertain
NCIH1563	Olaparib:AZ13242274	Olaparib	AZ13242274	663.619	32.2186	0.0831986	0.0831986	0.297633	500	1	uncertain
NCIH1650	Olaparib:AZ13242274	Olaparib	AZ13242274	614.958	32.6664	0.0596692	0.0115308	0.0344325	20	1	uncertain
NCIH1703	Olaparib:AZ13242274	Olaparib	AZ13242274	802.217	31.8057	0.607364	0.607364	0.780401	500	10	reliable
NCIH1793	Olaparib:AZ13242274	Olaparib	AZ13242274	738.308	34.7827	0.929687	0.929687	0.977399	200	20	reliable
NCIH1975	Olaparib:AZ13242274	Olaparib	AZ13242274	714.497	35.9354	0.104927	0.0970874	0.285356	500	5	uncertain
NCIH2085	Olaparib:AZ13242274	Olaparib	AZ13242274	588.965	10.6937	0.0914567	0.0914567	0.404305	500	1	uncertain
NCIH2122	Olaparib:AZ13242274	Olaparib	AZ13242274	580.666	18.6059	0.0743073	0.0195654	0.0646739	200	5	uncertain
NCIH2170	Olaparib:AZ13242274	Olaparib	AZ13242274	562.705	32.2597	0.0465445	0.0465445	0.397169	500	1	uncertain
NCIH2228	Olaparib:AZ13242274	Olaparib	AZ13242274	571.193	45.8779	0.0113518	0.0113518	0.394466	500	1	uncertain
NCIH226	Olaparib:AZ13242274	Olaparib	AZ13242274	566.526	29.8484	0.114089	0.114089	0.42734	500	1	uncertain
NCIH2291	Olaparib:AZ13242274	Olaparib	AZ13242274	564.44	33.0186	0.0119677	0.0119677	0.035415	10	5	uncertain
NCIH23	Olaparib:AZ13242274	Olaparib	AZ13242274	707.083	23.4047	0.130081	0.115429	0.301701	500	5	uncertain
NCIH460	Olaparib:AZ13242274	Olaparib	AZ13242274	516.137	35.1264	0.0489289	0.0114032	0.0344887	50	5	uncertain
NCIH520	Olaparib:AZ13242274	Olaparib	AZ13242274	590.3	36.4653	0.0118049	0.0118049	0.0127507	200	1	uncertain
NCIH522	Olaparib:AZ13242274	Olaparib	AZ13242274	638.845	32.5071	0.0718771	0.0714692	0.335768	500	1	uncertain
NCIH838	Olaparib:AZ13242274	Olaparib	AZ13242274	548.678	31.7142	0.0685751	0.0685751	0.469672	500	5	uncertain
OV90	Olaparib:AZ13242274	Olaparib	AZ13242274	594.872	40.5319	0.0709425	0.0307439	0.0636407	50	5	uncertain
OVCAR4	Olaparib:AZ13242274	Olaparib	AZ13242274	60.1938	34.9305	0.856945	0.856945	0.974896	20	5	uncertain
OVCAR8	Olaparib:AZ13242274	Olaparib	AZ13242274	655.328	33.2264	0.0773884	0.0553401	0.279426	500	1	uncertain
RPMI7951	Olaparib:AZ13242274	Olaparib	AZ13242274	721.589	35.2119	0.0688605	0.0241139	0.20784	500	1	uncertain
RPMI8226	Olaparib:AZ13242274	Olaparib	AZ13242274	733.944	36.1022	0.0849388	0.0739722	0.258811	500	5	uncertain
RT4	Olaparib:AZ13242274	Olaparib	AZ13242274	692.932	33.4429	0.0491802	0.0461848	0.244288	500	1	uncertain
SF268	Olaparib:AZ13242274	Olaparib	AZ13242274	592.588	31.487	0.0577125	0.0464731	0.373951	500	1	uncertain
SF295	Olaparib:AZ13242274	Olaparib	AZ13242274	668.16	31.6969	0.0347924	0.0243127	0.272367	500	1	uncertain
SF539	Olaparib:AZ13242274	Olaparib	AZ13242274	582.606	27.254	0.107847	0.107847	0.437881	500	5	uncertain
SKMEL28	Olaparib:AZ13242274	Olaparib	AZ13242274	649.869	27.2814	0.131192	0.109126	0.339012	500	5	uncertain
SKMEL30	Olaparib:AZ13242274	Olaparib	AZ13242274	584.642	31.8422	0.000427961	0.00032256	0.353197	500	1	uncertain
SKMEL5	Olaparib:AZ13242274	Olaparib	AZ13242274	741.404	34.0423	0.0208456	0.0208456	0.0215146	5	1	uncertain
SKMES1	Olaparib:AZ13242274	Olaparib	AZ13242274	668.21	34.533	0.0580631	0.0580631	0.278319	500	1	uncertain
SNB75	Olaparib:AZ13242274	Olaparib	AZ13242274	556.839	36.4263	0.06923	0.06923	0.49708	500	5	uncertain
SW620	Olaparib:AZ13242274	Olaparib	AZ13242274	721.404	43.1229	0.0822333	0.0822333	0.263246	500	5	uncertain
SW780	Olaparib:AZ13242274	Olaparib	AZ13242274	732.184	61.7321	0.10622	0.0886892	0.255915	500	5	uncertain
SW837	Olaparib:AZ13242274	Olaparib	AZ13242274	700.245	32.0452	0.124357	0.118444	0.326391	500	5	uncertain
SW900	Olaparib:AZ13242274	Olaparib	AZ13242274	600.616	34.0573	0.0904995	0.0904995	0.39407	500	1	uncertain
T24	Olaparib:AZ13242274	Olaparib	AZ13242274	737.207	31.5166	0.136513	0.0954435	0.26933	500	5	uncertain
T47D	Olaparib:AZ13242274	Olaparib	AZ13242274	761.773	24.0178	0.154493	0.135106	0.268127	500	5	uncertain
TCCSUP	Olaparib:AZ13242274	Olaparib	AZ13242274	586.669	41.671	0.100582	0.0825467	0.425613	500	1	uncertain
UACC257	Olaparib:AZ13242274	Olaparib	AZ13242274	745.962	33.8299	0.044714	0.0230152	0.225152	500	1	uncertain
UACC62	Olaparib:AZ13242274	Olaparib	AZ13242274	640.631	32.3921	0.0498303	0.0274443	0.288197	500	5	uncertain
UACC812	Olaparib:AZ13242274	Olaparib	AZ13242274	607.973	38.2017	0.0694298	0.0694298	0.398874	500	5	uncertain
UMUC3	Olaparib:AZ13242274	Olaparib	AZ13242274	756.148	84.342	0.106981	0.103096	0.254182	500	5	uncertain
VCAP	Olaparib:AZ13242274	Olaparib	AZ13242274	677.141	34.3915	0.0759832	0.0438006	0.252488	500	1	uncertain
VMCUB1	Olaparib:AZ13242274	Olaparib	AZ13242274	708.053	33.1907	0.14526	0.14526	0.32289	500	5	uncertain
647V	AZ12594248:AZ13250285	AZ12594248	AZ13250285	74.9824	1271.06	0.119129	0.119129	0.246168	50	1000	reliable
A2780	AZ12594248:AZ13250285	AZ12594248	AZ13250285	32.9906	2326.09	0.0604795	3.96275e-08	3.96275e-08	10	5	reliable
A375	AZ12594248:AZ13250285	AZ12594248	AZ13250285	65.8245	2603.5	0.0576673	0.00999004	0.019557	10	1000	reliable
A498	AZ12594248:AZ13250285	AZ12594248	AZ13250285	57.8248	3385.03	0.0876615	0.0112091	0.0214906	5	2000	uncertain
A549	AZ12594248:AZ13250285	AZ12594248	AZ13250285	67.9929	3368.04	0.0486935	0.0137722	0.0339929	50	800	reliable
ACHN	AZ12594248:AZ13250285	AZ12594248	AZ13250285	49.9576	9956.64	0.169844	0.00244645	0.0104786	10	2000	reliable
BFTC905	AZ12594248:AZ13250285	AZ12594248	AZ13250285	378.949	3163.48	0.0878023	0.0114199	0.0115559	5	1000	reliable
BT20	AZ12594248:AZ13250285	AZ12594248	AZ13250285	101.357	3298.97	0.0148186	0.00803933	0.00803933	5	1000	reliable
BT549	AZ12594248:AZ13250285	AZ12594248	AZ13250285	137.69	2079.45	0.0546559	0.00934035	0.0194239	20	500	reliable
C32	AZ12594248:AZ13250285	AZ12594248	AZ13250285	10000	10000	0.993991	0.0781846	0.289934	100	10	unreliable
CAKI1	AZ12594248:AZ13250285	AZ12594248	AZ13250285	81.8745	8727.89	0.419462	0.419462	0.50472	50	8000	reliable
CAL120	AZ12594248:AZ13250285	AZ12594248	AZ13250285	80.8506	2251.31	0.0299416	0.0299416	0.539219	10	2000	reliable
CAL148	AZ12594248:AZ13250285	AZ12594248	AZ13250285	73.0836	2639.32	0.00385281	0.00385281	0.00385281	20	1000	reliable
CALU3	AZ12594248:AZ13250285	AZ12594248	AZ13250285	161.772	4003.46	0.262403	0.251758	0.902802	100	2000	reliable
CALU6	AZ12594248:AZ13250285	AZ12594248	AZ13250285	82.0607	3251.41	0.320604	N/A	N/A	N/A	N/A	no synergy
CAMA1	AZ12594248:AZ13250285	AZ12594248	AZ13250285	89.2769	3040.49	0.0103135	0.0103135	0.010315	5	800	reliable
CAOV3	AZ12594248:AZ13250285	AZ12594248	AZ13250285	74.9159	2133.16	0.0101199	0.0101199	0.0101609	1	200	reliable
DMS114	AZ12594248:AZ13250285	AZ12594248	AZ13250285	308.764	2072.6	0.435767	0.435767	0.470838	100	2000	reliable
DU4475	AZ12594248:AZ13250285	AZ12594248	AZ13250285	81.2032	8386.78	0.0646616	0.0464603	0.299903	50	8000	uncertain
EKVX	AZ12594248:AZ13250285	AZ12594248	AZ13250285	70.6422	4181.98	0.00706709	0.00706709	0.00997493	0.1	100	reliable
ES2	AZ12594248:AZ13250285	AZ12594248	AZ13250285	16.2298	3284.45	0.983496	0.983496	0.989203	10	2000	reliable
HCC1143	AZ12594248:AZ13250285	AZ12594248	AZ13250285	34.9744	2277.6	0.0175273	0.00182259	0.0312825	20	2000	reliable
HCC1187	AZ12594248:AZ13250285	AZ12594248	AZ13250285	75.3516	2115.37	0.119081	0.119081	0.532976	50	2000	reliable
HCC1395	AZ12594248:AZ13250285	AZ12594248	AZ13250285	253.14	1759.88	0.084785	0.00599213	0.00975238	1	50	reliable
HCC1419	AZ12594248:AZ13250285	AZ12594248	AZ13250285	60.4105	4040.79	0.0981026	0.00646637	0.00648069	0.1	10	reliable
HCC1428	AZ12594248:AZ13250285	AZ12594248	AZ13250285	86.1165	8029.23	0.359184	0.359184	0.799863	50	8000	uncertain
HCC1500	AZ12594248:AZ13250285	AZ12594248	AZ13250285	75.6952	438.445	0.199769	0.0963562	0.111509	50	100	reliable
HCC1806	AZ12594248:AZ13250285	AZ12594248	AZ13250285	132.915	2366.99	0.261399	0.261399	0.77155	100	2000	uncertain
HCC1937	AZ12594248:AZ13250285	AZ12594248	AZ13250285	116.735	2255.88	0.0184243	N/A	N/A	N/A	N/A	no synergy
HCC1954	AZ12594248:AZ13250285	AZ12594248	AZ13250285	65.3909	7951.64	0.195693	3.85108e-06	0.0468701	50	0.1	reliable
HCC38	AZ12594248:AZ13250285	AZ12594248	AZ13250285	82.0758	2295.56	0.072367	0.0172088	0.0659937	50	2000	uncertain
HCC70	AZ12594248:AZ13250285	AZ12594248	AZ13250285	118.434	2274.16	0.258552	0.258552	0.47324	100	2000	uncertain
HCT15	AZ12594248:AZ13250285	AZ12594248	AZ13250285	67.3236	2194.79	0.119253	0.119253	0.336788	50	2000	reliable
HL60	AZ12594248:AZ13250285	AZ12594248	AZ13250285	154.18	6498.24	0.02513	0.0117799	0.0175459	10	2000	reliable
HOP62	AZ12594248:AZ13250285	AZ12594248	AZ13250285	75.9958	2890	0.0599717	0.00787028	0.00787028	1	200	reliable
HOP92	AZ12594248:AZ13250285	AZ12594248	AZ13250285	71.8847	2376	0.467779	0.467779	0.629774	50	2000	reliable
HS578T	AZ12594248:AZ13250285	AZ12594248	AZ13250285	304.21	2110.81	0.100456	0.100456	0.14802	200	2000	reliable
HT1197	AZ12594248:AZ13250285	AZ12594248	AZ13250285	68.7684	5011.01	0.0331296	0.00222675	0.423879	20	5000	uncertain
HT1376	AZ12594248:AZ13250285	AZ12594248	AZ13250285	84.5941	5300.03	0.0289413	0.0289413	0.178813	10	5000	reliable
HT29	AZ12594248:AZ13250285	AZ12594248	AZ13250285	94.4485	3380.03	0.141888	N/A	N/A	N/A	N/A	no synergy
J82	AZ12594248:AZ13250285	AZ12594248	AZ13250285	59.1449	3236.31	0.116184	0.0112395	0.0192216	5	2000	reliable
K562	AZ12594248:AZ13250285	AZ12594248	AZ13250285	52.3449	2314.63	0.0310708	N/A	N/A	N/A	N/A	no synergy
KATOIII	AZ12594248:AZ13250285	AZ12594248	AZ13250285	60.4443	4186.81	0.214628	0.00218482	0.00989107	10	2000	reliable
KU1919	AZ12594248:AZ13250285	AZ12594248	AZ13250285	285.922	2409.95	0.104357	0.0540535	0.0738295	200	2000	reliable
LOXIMVI	AZ12594248:AZ13250285	AZ12594248	AZ13250285	28.0062	2082.89	0.0469757	0.0113332	0.0213889	20	2000	reliable
MDAMB157	AZ12594248:AZ13250285	AZ12594248	AZ13250285	137.074	2135.07	0.290036	0.290036	0.299164	100	2000	reliable
MDAMB175VII	AZ12594248:AZ13250285	AZ12594248	AZ13250285	124.08	2871.55	0.00807629	0.000135075	0.00750452	10	2000	reliable
MDAMB231	AZ12594248:AZ13250285	AZ12594248	AZ13250285	73.178	3314.3	0.0697371	0.00981896	0.00981896	5	1000	reliable
MDAMB361	AZ12594248:AZ13250285	AZ12594248	AZ13250285	62.1449	3991.73	0.033014	0.0100605	0.0163237	10	2000	reliable
MDAMB415	AZ12594248:AZ13250285	AZ12594248	AZ13250285	125.907	4271.26	0.0592196	0.00704081	0.00704081	10	2000	reliable
MDAMB436	AZ12594248:AZ13250285	AZ12594248	AZ13250285	68.9623	3292.24	0.00456477	0.00456477	0.00456477	10	1000	reliable
MDAMB468	AZ12594248:AZ13250285	AZ12594248	AZ13250285	64.0309	2528.67	0.000109083	4.82691e-05	4.82691e-05	0.1	0.1	reliable
NCIH1299	AZ12594248:AZ13250285	AZ12594248	AZ13250285	80.3233	3339.52	0.00422074	N/A	N/A	N/A	N/A	no synergy
NCIH1437	AZ12594248:AZ13250285	AZ12594248	AZ13250285	362.173	3422.88	0.241943	0.241943	0.781742	200	200	uncertain
NCIH1563	AZ12594248:AZ13250285	AZ12594248	AZ13250285	94.2421	6089.06	0.213518	0.00678214	0.0975284	1	5000	uncertain
NCIH1650	AZ12594248:AZ13250285	AZ12594248	AZ13250285	78.4708	1586.06	0.0796987	0.0096929	0.0096929	10	500	reliable
NCIH1703	AZ12594248:AZ13250285	AZ12594248	AZ13250285	79.8741	2038.4	0.0101992	0.00935128	0.506625	50	2000	reliable
NCIH1793	AZ12594248:AZ13250285	AZ12594248	AZ13250285	71.7866	3242.91	0.00752129	N/A	N/A	N/A	N/A	no synergy
NCIH1975	AZ12594248:AZ13250285	AZ12594248	AZ13250285	61.8496	4028.21	0.213197	0.010007	0.010007	1	100	uncertain
NCIH2085	AZ12594248:AZ13250285	AZ12594248	AZ13250285	80.227	2259.15	0.0321933	N/A	N/A	N/A	N/A	no synergy
NCIH2122	AZ12594248:AZ13250285	AZ12594248	AZ13250285	67.4611	4116.02	0.0136249	0.0136249	0.0517724	10	2000	reliable
NCIH2170	AZ12594248:AZ13250285	AZ12594248	AZ13250285	26.3065	5375.13	0.381483	0.381483	0.596491	20	5000	reliable
NCIH2228	AZ12594248:AZ13250285	AZ12594248	AZ13250285	79.77	3434.12	0.0108139	0.000266269	0.000266269	5	50	reliable
NCIH226	AZ12594248:AZ13250285	AZ12594248	AZ13250285	61.1425	2281.94	0.0515535	N/A	N/A	N/A	N/A	no synergy
NCIH2291	AZ12594248:AZ13250285	AZ12594248	AZ13250285	125.978	3937.22	0.0297977	0.0101603	0.0132576	20	2000	uncertain
NCIH23	AZ12594248:AZ13250285	AZ12594248	AZ13250285	86.087	4947.98	0.00997405	0.00801204	0.00801204	50	800	reliable
NCIH460	AZ12594248:AZ13250285	AZ12594248	AZ13250285	62.7473	7770.31	0.0397012	N/A	N/A	N/A	N/A	no synergy
NCIH520	AZ12594248:AZ13250285	AZ12594248	AZ13250285	31.9538	3385.16	0.953459	0.953459	0.975603	20	2000	reliable
NCIH522	AZ12594248:AZ13250285	AZ12594248	AZ13250285	67.2288	2144.56	0.265546	0.161706	0.385685	50	2000	uncertain
NCIH838	AZ12594248:AZ13250285	AZ12594248	AZ13250285	81.2711	2597.96	0.0659397	0.00993918	0.00993918	10	800	reliable
OV90	AZ12594248:AZ13250285	AZ12594248	AZ13250285	63.1911	7313.72	0.111711	N/A	N/A	N/A	N/A	no synergy
OVCAR4	AZ12594248:AZ13250285	AZ12594248	AZ13250285	68.1235	6482.7	0.0136104	0.00948399	0.00948399	20	800	reliable
OVCAR8	AZ12594248:AZ13250285	AZ12594248	AZ13250285	24.1492	3091.8	0.0470086	N/A	N/A	N/A	N/A	no synergy
RPMI7951	AZ12594248:AZ13250285	AZ12594248	AZ13250285	72.348	2076.47	0.0697015	2.42861e-17	0.0101481	20	100	reliable
RPMI8226	AZ12594248:AZ13250285	AZ12594248	AZ13250285	58.2287	6597.19	0.0190584	0.012071	0.0123826	20	5000	reliable
RT4	AZ12594248:AZ13250285	AZ12594248	AZ13250285	154.036	5658.53	0.0641308	0.0641308	0.115068	100	5000	reliable
SF268	AZ12594248:AZ13250285	AZ12594248	AZ13250285	28.8036	2213.03	0.0745543	N/A	N/A	N/A	N/A	no synergy
SF295	AZ12594248:AZ13250285	AZ12594248	AZ13250285	69.9374	2245.23	0.0594005	2.86817e-05	0.00974518	1	2000	reliable
SF539	AZ12594248:AZ13250285	AZ12594248	AZ13250285	150.109	2168.39	0.146349	0.0100961	0.0100961	10	100	reliable
SKMEL28	AZ12594248:AZ13250285	AZ12594248	AZ13250285	73.1016	2060.34	0.0979784	0.0979784	0.742263	50	2000	reliable
SKMEL30	AZ12594248:AZ13250285	AZ12594248	AZ13250285	86.4043	3565.88	0.0523564	0.000396453	0.000396453	50	10	reliable
SKMEL5	AZ12594248:AZ13250285	AZ12594248	AZ13250285	73.6078	5040.19	0.0525215	2.22045e-16	0.0100769	10	100	reliable
SKMES1	AZ12594248:AZ13250285	AZ12594248	AZ13250285	82.6046	6587.75	0.0439095	0.00563905	0.00563905	20	2000	uncertain
SNB75	AZ12594248:AZ13250285	AZ12594248	AZ13250285	75.2117	3218.75	0.00787235	0.00787235	0.00787235	1	200	reliable
SW620	AZ12594248:AZ13250285	AZ12594248	AZ13250285	80.0769	4096.48	0.0080734	0.0080734	0.0080734	5	500	reliable
SW780	AZ12594248:AZ13250285	AZ12594248	AZ13250285	130.531	2020.9	0.0337833	0.00167793	0.0295198	100	500	reliable
SW837	AZ12594248:AZ13250285	AZ12594248	AZ13250285	347.115	2431.77	0.0204301	3.25672e-05	3.25672e-05	1	20	reliable
SW900	AZ12594248:AZ13250285	AZ12594248	AZ13250285	130.821	3235.73	0.00531572	N/A	N/A	N/A	N/A	no synergy
T24	AZ12594248:AZ13250285	AZ12594248	AZ13250285	31.4004	3099.25	0.012664	0.0116264	0.0195533	5	2000	reliable
T47D	AZ12594248:AZ13250285	AZ12594248	AZ13250285	128.505	5537.57	0.690563	0.690563	0.739139	100	5000	uncertain
TCCSUP	AZ12594248:AZ13250285	AZ12594248	AZ13250285	437.881	4737.82	0.274849	0.0174174	0.0243043	10	1000	reliable
UACC257	AZ12594248:AZ13250285	AZ12594248	AZ13250285	74.0212	3428.28	0.0407217	0.00992772	0.0211977	5	500	reliable
UACC62	AZ12594248:AZ13250285	AZ12594248	AZ13250285	71.5942	2746.4	0.0496673	1.49186e-16	0.0101244	20	100	reliable
UACC812	AZ12594248:AZ13250285	AZ12594248	AZ13250285	219.535	939.594	0.0388053	0.0388053	0.816961	200	200	reliable
UMUC3	AZ12594248:AZ13250285	AZ12594248	AZ13250285	76.6167	2029.25	0.0414795	N/A	N/A	N/A	N/A	no synergy
VCAP	AZ12594248:AZ13250285	AZ12594248	AZ13250285	72.9094	5435.51	0.0112274	0.00896509	0.00896509	20	50	reliable
VMCUB1	AZ12594248:AZ13250285	AZ12594248	AZ13250285	95.5945	2101.8	0.06419	0.0189166	0.0285685	50	1000	uncertain
647V	AZ12618466:AZ13250285	AZ12618466	AZ13250285	130.296	1271.06	0.84508	0.84508	0.972185	100	800	reliable
A2780	AZ12618466:AZ13250285	AZ12618466	AZ13250285	241.34	2326.09	0.901683	0.901683	0.901683	200	1000	reliable
A375	AZ12618466:AZ13250285	AZ12618466	AZ13250285	231.261	2603.5	0.674345	0.674345	0.942047	200	2000	reliable
A498	AZ12618466:AZ13250285	AZ12618466	AZ13250285	40.5025	3385.03	0.538354	0.538354	0.552387	20	2000	reliable
A549	AZ12618466:AZ13250285	AZ12618466	AZ13250285	241.072	3368.04	0.699505	0.699505	0.917385	200	2000	reliable
ACHN	AZ12618466:AZ13250285	AZ12618466	AZ13250285	212.623	9956.64	0.972529	0.972529	0.972638	100	5000	reliable
BFTC905	AZ12618466:AZ13250285	AZ12618466	AZ13250285	217.387	3163.48	0.88382	0.88382	0.963079	200	2000	reliable
BT20	AZ12618466:AZ13250285	AZ12618466	AZ13250285	209.536	3298.97	0.948361	0.948361	0.965094	100	2000	reliable
BT549	AZ12618466:AZ13250285	AZ12618466	AZ13250285	224.469	2079.45	0.911345	0.911345	0.911345	200	1000	reliable
C32	AZ12618466:AZ13250285	AZ12618466	AZ13250285	10000	10000	1	1	1	5000	8000	reliable
CAKI1	AZ12618466:AZ13250285	AZ12618466	AZ13250285	218.997	8727.89	0.964939	0.964939	0.964939	100	5000	reliable
CAL120	AZ12618466:AZ13250285	AZ12618466	AZ13250285	342.859	2251.31	0.901902	0.901902	0.901902	200	1000	reliable
CAL148	AZ12618466:AZ13250285	AZ12618466	AZ13250285	292.34	2639.32	0.932446	0.932446	0.973234	200	2000	reliable
CALU3	AZ12618466:AZ13250285	AZ12618466	AZ13250285	215.274	4003.46	0.89094	0.89094	0.898835	100	2000	reliable
CALU6	AZ12618466:AZ13250285	AZ12618466	AZ13250285	201.935	3251.41	0.882807	0.882807	0.890816	100	2000	reliable
CAMA1	AZ12618466:AZ13250285	AZ12618466	AZ13250285	97.7081	3040.49	0.800572	0.800572	0.831034	50	2000	reliable
CAOV3	AZ12618466:AZ13250285	AZ12618466	AZ13250285	200.442	2133.16	0.936612	0.936612	0.973248	100	1000	reliable
DMS114	AZ12618466:AZ13250285	AZ12618466	AZ13250285	96.5788	2072.6	0.91442	0.91442	0.920929	50	2000	reliable
DU4475	AZ12618466:AZ13250285	AZ12618466	AZ13250285	217.563	8386.78	0.953446	0.953446	0.972924	100	5000	reliable
EKVX	AZ12618466:AZ13250285	AZ12618466	AZ13250285	140.403	4181.98	0.852459	0.852459	0.96145	100	2000	reliable
ES2	AZ12618466:AZ13250285	AZ12618466	AZ13250285	96.0361	3284.45	0.659909	0.659909	0.665356	50	2000	reliable
HCC1143	AZ12618466:AZ13250285	AZ12618466	AZ13250285	313.294	2277.6	0.855847	0.855847	0.973621	200	2000	reliable
HCC1187	AZ12618466:AZ13250285	AZ12618466	AZ13250285	144.644	2115.37	0.70731	0.482121	0.937451	100	2000	reliable
HCC1395	AZ12618466:AZ13250285	AZ12618466	AZ13250285	80.0065	1759.88	0.847127	0.847127	0.888431	50	1000	reliable
HCC1419	AZ12618466:AZ13250285	AZ12618466	AZ13250285	195.772	4040.79	0.923745	0.923745	0.939056	100	2000	reliable
HCC1428	AZ12618466:AZ13250285	AZ12618466	AZ13250285	223.318	8029.23	0.9546	0.9546	0.968373	100	5000	reliable
HCC1500	AZ12618466:AZ13250285	AZ12618466	AZ13250285	94.1768	438.445	0.097103	0.0104485	0.0381089	50	100	reliable
HCC1806	AZ12618466:AZ13250285	AZ12618466	AZ13250285	224.259	2366.99	0.499403	0.499403	0.504638	100	1000	reliable
HCC1937	AZ12618466:AZ13250285	AZ12618466	AZ13250285	201.341	2255.88	0.78644	0.78644	0.964337	100	2000	reliable
HCC1954	AZ12618466:AZ13250285	AZ12618466	AZ13250285	228.226	7951.64	0.956056	0.956056	0.971838	100	5000	reliable
HCC38	AZ12618466:AZ13250285	AZ12618466	AZ13250285	220.492	2295.56	0.823738	0.823738	0.927545	200	2000	reliable
HCC70	AZ12618466:AZ13250285	AZ12618466	AZ13250285	204.58	2274.16	0.753646	0.753646	0.968335	100	2000	reliable
HCT15	AZ12618466:AZ13250285	AZ12618466	AZ13250285	307.896	2194.79	0.808355	0.808355	0.808355	200	1000	reliable
HL60	AZ12618466:AZ13250285	AZ12618466	AZ13250285	203.911	6498.24	0.947153	0.947153	0.973192	100	5000	reliable
HOP62	AZ12618466:AZ13250285	AZ12618466	AZ13250285	211.351	2890	0.798303	0.798303	0.816023	100	2000	reliable
HOP92	AZ12618466:AZ13250285	AZ12618466	AZ13250285	75.9442	2376	0.736461	0.736461	0.808209	50	1000	reliable
HS578T	AZ12618466:AZ13250285	AZ12618466	AZ13250285	219.496	2110.81	0.854572	0.854572	0.87923	100	2000	reliable
HT1197	AZ12618466:AZ13250285	AZ12618466	AZ13250285	209.487	5011.01	0.773879	0.773879	0.78199	100	2000	reliable
HT1376	AZ12618466:AZ13250285	AZ12618466	AZ13250285	216.052	5300.03	0.952686	0.952686	0.973019	100	2000	reliable
HT29	AZ12618466:AZ13250285	AZ12618466	AZ13250285	208.56	3380.03	0.909035	0.909035	0.909035	100	2000	reliable
J82	AZ12618466:AZ13250285	AZ12618466	AZ13250285	206.398	3236.31	0.825238	0.825238	0.842314	100	2000	reliable
K562	AZ12618466:AZ13250285	AZ12618466	AZ13250285	218.59	2314.63	0.891676	0.891676	0.910217	100	2000	reliable
KATOIII	AZ12618466:AZ13250285	AZ12618466	AZ13250285	197.732	4186.81	0.88123	0.88123	0.888936	100	2000	reliable
KU1919	AZ12618466:AZ13250285	AZ12618466	AZ13250285	222.075	2409.95	0.755299	0.755299	0.774586	100	2000	reliable
LOXIMVI	AZ12618466:AZ13250285	AZ12618466	AZ13250285	231.315	2082.89	0.691684	0.691684	0.911561	200	2000	reliable
MDAMB157	AZ12618466:AZ13250285	AZ12618466	AZ13250285	153.112	2135.07	0.915403	0.915403	0.97307	100	1000	reliable
MDAMB175VII	AZ12618466:AZ13250285	AZ12618466	AZ13250285	229.791	2871.55	0.711182	0.711182	0.718551	100	2000	reliable
MDAMB231	AZ12618466:AZ13250285	AZ12618466	AZ13250285	199.699	3314.3	0.888201	0.888201	0.911369	100	2000	reliable
MDAMB361	AZ12618466:AZ13250285	AZ12618466	AZ13250285	97.686	3991.73	0.610659	0.610659	0.619464	50	2000	reliable
MDAMB415	AZ12618466:AZ13250285	AZ12618466	AZ13250285	215.399	4271.26	0.944169	0.944169	0.944169	100	2000	reliable
MDAMB436	AZ12618466:AZ13250285	AZ12618466	AZ13250285	178.755	3292.24	0.80316	0.80316	0.876415	100	2000	reliable
MDAMB468	AZ12618466:AZ13250285	AZ12618466	AZ13250285	69.1108	2528.67	0.899311	0.899311	0.971766	50	2000	reliable
NCIH1299	AZ12618466:AZ13250285	AZ12618466	AZ13250285	229.272	3339.52	0.581171	0.581171	0.901038	200	1000	reliable
NCIH1437	AZ12618466:AZ13250285	AZ12618466	AZ13250285	185.669	3422.88	0.882858	0.882858	0.898577	100	2000	reliable
NCIH1563	AZ12618466:AZ13250285	AZ12618466	AZ13250285	211.395	6089.06	0.836784	0.836784	0.935636	100	5000	reliable
NCIH1650	AZ12618466:AZ13250285	AZ12618466	AZ13250285	197.69	1586.06	0.80868	0.80868	0.827387	100	1000	reliable
NCIH1703	AZ12618466:AZ13250285	AZ12618466	AZ13250285	200.592	2038.4	0.426787	0.426787	0.928001	100	2000	reliable
NCIH1793	AZ12618466:AZ13250285	AZ12618466	AZ13250285	201.314	3242.91	0.857202	0.857202	0.878967	100	2000	reliable
NCIH1975	AZ12618466:AZ13250285	AZ12618466	AZ13250285	281.909	4028.21	0.860912	0.860912	0.892604	200	2000	reliable
NCIH2085	AZ12618466:AZ13250285	AZ12618466	AZ13250285	143.209	2259.15	0.904572	0.904572	0.972734	100	1000	reliable
NCIH2122	AZ12618466:AZ13250285	AZ12618466	AZ13250285	95.7481	4116.02	0.904662	0.904662	0.963923	50	2000	reliable
NCIH2170	AZ12618466:AZ13250285	AZ12618466	AZ13250285	194.585	5375.13	0.838472	0.838472	0.905969	100	2000	reliable
NCIH2228	AZ12618466:AZ13250285	AZ12618466	AZ13250285	162.817	3434.12	0.825386	0.825386	0.89031	100	1000	reliable
NCIH226	AZ12618466:AZ13250285	AZ12618466	AZ13250285	217.854	2281.94	0.631015	0.631015	0.631015	100	2000	reliable
NCIH2291	AZ12618466:AZ13250285	AZ12618466	AZ13250285	206.721	3937.22	0.90688	0.90688	0.909977	100	2000	reliable
NCIH23	AZ12618466:AZ13250285	AZ12618466	AZ13250285	212.859	4947.98	0.887861	0.887861	0.908061	100	2000	reliable
NCIH460	AZ12618466:AZ13250285	AZ12618466	AZ13250285	215.219	7770.31	0.941347	0.941347	0.950499	100	5000	reliable
NCIH520	AZ12618466:AZ13250285	AZ12618466	AZ13250285	209.237	3385.16	0.907737	0.907737	0.917608	100	2000	reliable
NCIH522	AZ12618466:AZ13250285	AZ12618466	AZ13250285	195.451	2144.56	0.748944	0.748944	0.972923	100	2000	reliable
NCIH838	AZ12618466:AZ13250285	AZ12618466	AZ13250285	202.893	2597.96	0.893192	0.893192	0.91194	100	2000	reliable
OV90	AZ12618466:AZ13250285	AZ12618466	AZ13250285	219.025	7313.72	0.972725	0.972725	0.972725	50	5000	reliable
OVCAR4	AZ12618466:AZ13250285	AZ12618466	AZ13250285	209.165	6482.7	0.947974	0.947974	0.965492	100	5000	reliable
OVCAR8	AZ12618466:AZ13250285	AZ12618466	AZ13250285	196.749	3091.8	0.806356	0.806356	0.825527	100	2000	reliable
RPMI7951	AZ12618466:AZ13250285	AZ12618466	AZ13250285	218.024	2076.47	0.883287	0.883287	0.901064	100	2000	reliable
RPMI8226	AZ12618466:AZ13250285	AZ12618466	AZ13250285	164.514	6597.19	0.991746	0.991746	0.991902	100	2000	uncertain
RT4	AZ12618466:AZ13250285	AZ12618466	AZ13250285	435.972	5658.53	0.909237	0.909237	0.954811	200	5000	reliable
SF268	AZ12618466:AZ13250285	AZ12618466	AZ13250285	186.252	2213.03	0.931486	0.931486	0.941999	100	2000	reliable
SF295	AZ12618466:AZ13250285	AZ12618466	AZ13250285	111.742	2245.23	0.606934	0.606934	0.624267	50	2000	reliable
SF539	AZ12618466:AZ13250285	AZ12618466	AZ13250285	214.105	2168.39	0.943369	0.943369	0.973325	100	2000	reliable
SKMEL28	AZ12618466:AZ13250285	AZ12618466	AZ13250285	200.516	2060.34	0.320016	0.320016	0.964158	100	2000	reliable
SKMEL30	AZ12618466:AZ13250285	AZ12618466	AZ13250285	199.794	3565.88	0.874829	0.874829	0.880119	100	1000	reliable
SKMEL5	AZ12618466:AZ13250285	AZ12618466	AZ13250285	291.816	5040.19	0.721222	0.721222	0.912025	200	2000	reliable
SKMES1	AZ12618466:AZ13250285	AZ12618466	AZ13250285	215.781	6587.75	0.893964	0.893964	0.91131	50	5000	uncertain
SNB75	AZ12618466:AZ13250285	AZ12618466	AZ13250285	154.212	3218.75	0.884961	0.884961	0.973275	100	2000	reliable
SW620	AZ12618466:AZ13250285	AZ12618466	AZ13250285	201.659	4096.48	0.959681	0.959681	0.972725	100	2000	reliable
SW780	AZ12618466:AZ13250285	AZ12618466	AZ13250285	328.235	2020.9	0.831406	0.831406	0.848497	200	1000	reliable
SW837	AZ12618466:AZ13250285	AZ12618466	AZ13250285	212.416	2431.77	0.805474	0.805474	0.814098	100	2000	reliable
SW900	AZ12618466:AZ13250285	AZ12618466	AZ13250285	215.007	3235.73	0.8879	0.8879	0.91088	100	2000	reliable
T24	AZ12618466:AZ13250285	AZ12618466	AZ13250285	194.867	3099.25	0.873991	0.873991	0.890689	100	2000	reliable
T47D	AZ12618466:AZ13250285	AZ12618466	AZ13250285	217.001	5537.57	0.950747	0.950747	0.958499	100	2000	reliable
TCCSUP	AZ12618466:AZ13250285	AZ12618466	AZ13250285	201.313	4737.82	0.903313	0.903313	0.945821	100	2000	reliable
UACC257	AZ12618466:AZ13250285	AZ12618466	AZ13250285	197.895	3428.28	0.810176	0.810176	0.842814	100	2000	reliable
UACC62	AZ12618466:AZ13250285	AZ12618466	AZ13250285	227.108	2746.4	0.600858	0.600858	0.922375	200	1000	reliable
UACC812	AZ12618466:AZ13250285	AZ12618466	AZ13250285	82.3467	939.594	0.416053	0.416053	0.422045	50	500	reliable
UMUC3	AZ12618466:AZ13250285	AZ12618466	AZ13250285	307.374	2029.25	0.296007	0.296007	0.315522	200	1000	reliable
VCAP	AZ12618466:AZ13250285	AZ12618466	AZ13250285	181.906	5435.51	0.955694	0.955694	0.962805	50	5000	uncertain
VMCUB1	AZ12618466:AZ13250285	AZ12618466	AZ13250285	214.081	2101.8	0.845797	0.845797	0.872681	100	2000	reliable
647V	AZ13135223:AZ13250285	AZ13135223	AZ13250285	71.095	1271.06	0.809459	0.809459	0.934485	50	800	reliable
A2780	AZ13135223:AZ13250285	AZ13135223	AZ13250285	218.89	2326.09	0.0482218	0.0451238	0.909292	200	1000	reliable
A375	AZ13135223:AZ13250285	AZ13135223	AZ13250285	203.138	2603.5	0.90681	0.90681	0.941054	200	2000	reliable
A498	AZ13135223:AZ13250285	AZ13135223	AZ13250285	44.079	3385.03	0.525693	0.525693	0.537929	20	2000	reliable
A549	AZ13135223:AZ13250285	AZ13135223	AZ13250285	204.35	3368.04	0.897211	0.897211	0.907339	200	2000	reliable
ACHN	AZ13135223:AZ13250285	AZ13135223	AZ13250285	204.99	9956.64	0.972614	0.972614	0.972614	100	5000	reliable
BFTC905	AZ13135223:AZ13250285	AZ13135223	AZ13250285	225.36	3163.48	0.959968	0.959968	0.973012	200	1000	reliable
BT20	AZ13135223:AZ13250285	AZ13135223	AZ13250285	215.34	3298.97	0.563766	0.563766	0.571682	100	2000	reliable
BT549	AZ13135223:AZ13250285	AZ13135223	AZ13250285	219.175	2079.45	0.569979	0.569979	0.910988	200	800	reliable
C32	AZ13135223:AZ13250285	AZ13135223	AZ13250285	428.334	10000	1	1	1	200	5000	reliable
CAKI1	AZ13135223:AZ13250285	AZ13135223	AZ13250285	211.736	8727.89	0.92412	0.92412	1	100	8000	reliable
CAL120	AZ13135223:AZ13250285	AZ13135223	AZ13250285	218.224	2251.31	0.887729	0.887729	0.897366	200	1000	reliable
CAL148	AZ13135223:AZ13250285	AZ13135223	AZ13250285	203.463	2639.32	0.0367152	0.0367152	0.972849	200	200	reliable
CALU3	AZ13135223:AZ13250285	AZ13135223	AZ13250285	206.221	4003.46	0.890881	0.890881	0.898776	100	2000	reliable
CALU6	AZ13135223:AZ13250285	AZ13135223	AZ13250285	218.896	3251.41	0.584582	0.584582	0.600494	100	2000	reliable
CAMA1	AZ13135223:AZ13250285	AZ13135223	AZ13250285	220.382	3040.49	0.956179	0.956179	0.956179	100	1000	reliable
CAOV3	AZ13135223:AZ13250285	AZ13135223	AZ13250285	201.394	2133.16	0.948098	0.948098	0.973242	100	2000	reliable
DMS114	AZ13135223:AZ13250285	AZ13135223	AZ13250285	212.914	2072.6	0.914377	0.914377	0.920886	100	2000	reliable
DU4475	AZ13135223:AZ13250285	AZ13135223	AZ13250285	182.373	8386.78	0.972027	0.972027	0.972797	100	5000	reliable
EKVX	AZ13135223:AZ13250285	AZ13135223	AZ13250285	211.567	4181.98	0.203281	0.203281	0.213346	100	2000	reliable
ES2	AZ13135223:AZ13250285	AZ13135223	AZ13250285	205.822	3284.45	0.959997	0.959997	0.962496	100	1000	reliable
HCC1143	AZ13135223:AZ13250285	AZ13135223	AZ13250285	240.874	2277.6	0.962279	0.962279	0.981864	200	2000	reliable
HCC1187	AZ13135223:AZ13250285	AZ13135223	AZ13250285	207.799	2115.37	0.526777	0.526777	0.940672	100	2000	reliable
HCC1395	AZ13135223:AZ13250285	AZ13135223	AZ13250285	98.9379	1759.88	0.827743	0.827743	0.850163	50	1000	reliable
HCC1419	AZ13135223:AZ13250285	AZ13135223	AZ13250285	220.483	4040.79	0.927898	0.927898	0.938979	100	2000	reliable
HCC1428	AZ13135223:AZ13250285	AZ13135223	AZ13250285	210.522	8029.23	0.968763	0.968763	0.968763	100	5000	reliable
HCC1500	AZ13135223:AZ13250285	AZ13135223	AZ13250285	47.1608	438.445	0.0994399	0.000207685	0.011939	20	10	reliable
HCC1806	AZ13135223:AZ13250285	AZ13135223	AZ13250285	217.075	2366.99	0.338397	0.338397	0.842206	100	2000	reliable
HCC1937	AZ13135223:AZ13250285	AZ13135223	AZ13250285	219.495	2255.88	0.725515	0.725515	0.911525	100	2000	reliable
HCC1954	AZ13135223:AZ13250285	AZ13135223	AZ13250285	209.094	7951.64	0.971833	0.971833	0.971833	100	5000	reliable
HCC38	AZ13135223:AZ13250285	AZ13135223	AZ13250285	224.126	2295.56	0.88741	0.88741	0.926721	200	2000	reliable
HCC70	AZ13135223:AZ13250285	AZ13135223	AZ13250285	224.776	2274.16	0.753632	0.753632	0.96832	100	2000	reliable
HCT15	AZ13135223:AZ13250285	AZ13135223	AZ13250285	220.333	2194.79	0.908727	0.908727	0.908727	200	1000	reliable
HL60	AZ13135223:AZ13250285	AZ13135223	AZ13250285	223.819	6498.24	0.97396	0.97396	1	100	5000	reliable
HOP62	AZ13135223:AZ13250285	AZ13135223	AZ13250285	213.11	2890	0.163007	0.163007	0.180727	100	2000	reliable
HOP92	AZ13135223:AZ13250285	AZ13135223	AZ13250285	95.7304	2376	0.731849	0.731849	0.900269	50	2000	reliable
HS578T	AZ13135223:AZ13250285	AZ13135223	AZ13250285	212.854	2110.81	0.59709	0.59709	0.621747	100	2000	reliable
HT1197	AZ13135223:AZ13250285	AZ13135223	AZ13250285	206.63	5011.01	0.854559	0.854559	0.86267	100	2000	reliable
HT1376	AZ13135223:AZ13250285	AZ13135223	AZ13250285	186.475	5300.03	0.823143	0.823143	0.973015	50	5000	reliable
HT29	AZ13135223:AZ13250285	AZ13135223	AZ13250285	218.018	3380.03	0.729234	0.729234	0.729234	100	2000	reliable
J82	AZ13135223:AZ13250285	AZ13135223	AZ13250285	213.743	3236.31	0.0302936	0.000823633	0.916753	200	100	reliable
K562	AZ13135223:AZ13250285	AZ13135223	AZ13250285	210.915	2314.63	0.0310175	0.00970446	0.910249	200	2000	reliable
KATOIII	AZ13135223:AZ13250285	AZ13135223	AZ13250285	213.657	4186.81	0.881114	0.881114	0.88882	100	2000	reliable
KU1919	AZ13135223:AZ13250285	AZ13135223	AZ13250285	212.339	2409.95	0.223908	0.223908	0.243162	100	2000	reliable
LOXIMVI	AZ13135223:AZ13250285	AZ13135223	AZ13250285	213.796	2082.89	0.920376	0.920376	0.98864	200	2000	reliable
MDAMB157	AZ13135223:AZ13250285	AZ13135223	AZ13250285	225.472	2135.07	0.96393	0.96393	0.973058	100	2000	reliable
MDAMB175VII	AZ13135223:AZ13250285	AZ13135223	AZ13250285	207.712	2871.55	0.163246	0.163246	0.170616	100	2000	reliable
MDAMB231	AZ13135223:AZ13250285	AZ13135223	AZ13250285	200.834	3314.3	0.901599	0.901599	0.911321	100	2000	reliable
MDAMB361	AZ13135223:AZ13250285	AZ13135223	AZ13250285	214.563	3991.73	0.952519	0.952519	0.958783	100	2000	reliable
MDAMB415	AZ13135223:AZ13250285	AZ13135223	AZ13250285	166.565	4271.26	0.935308	0.935308	0.935308	100	2000	reliable
MDAMB436	AZ13135223:AZ13250285	AZ13135223	AZ13250285	209.127	3292.24	0.221729	0.221729	0.23167	100	2000	reliable
MDAMB468	AZ13135223:AZ13250285	AZ13135223	AZ13250285	37.2308	2528.67	0.059314	0.000114774	0.00239457	5	1	reliable
NCIH1299	AZ13135223:AZ13250285	AZ13135223	AZ13250285	211.202	3339.52	0.584421	0.584421	0.898016	200	1000	reliable
NCIH1437	AZ13135223:AZ13250285	AZ13135223	AZ13250285	219.847	3422.88	0.579126	0.579126	0.588833	100	2000	reliable
NCIH1563	AZ13135223:AZ13250285	AZ13135223	AZ13250285	218.751	6089.06	0.845551	0.845551	0.936297	100	5000	reliable
NCIH1650	AZ13135223:AZ13250285	AZ13135223	AZ13250285	212.636	1586.06	0.0312527	0.00106909	0.905376	200	500	reliable
NCIH1703	AZ13135223:AZ13250285	AZ13135223	AZ13250285	221.204	2038.4	0.64744	0.64744	0.883568	200	1000	reliable
NCIH1793	AZ13135223:AZ13250285	AZ13135223	AZ13250285	215.18	3242.91	0.857091	0.857091	0.878856	100	2000	reliable
NCIH1975	AZ13135223:AZ13250285	AZ13135223	AZ13250285	219.048	4028.21	0.880013	0.880013	0.890065	200	1000	reliable
NCIH2085	AZ13135223:AZ13250285	AZ13135223	AZ13250285	155.301	2259.15	0.86186	0.86186	0.962697	100	2000	reliable
NCIH2122	AZ13135223:AZ13250285	AZ13135223	AZ13250285	184.63	4116.02	0.913523	0.913523	0.963878	100	2000	reliable
NCIH2170	AZ13135223:AZ13250285	AZ13135223	AZ13250285	215.172	5375.13	0.750621	0.750621	0.949974	50	5000	reliable
NCIH2228	AZ13135223:AZ13250285	AZ13135223	AZ13250285	217.138	3434.12	0.875339	0.875339	0.885732	100	2000	reliable
NCIH226	AZ13135223:AZ13250285	AZ13135223	AZ13250285	202.335	2281.94	0.292035	0.292035	0.919674	200	1000	reliable
NCIH2291	AZ13135223:AZ13250285	AZ13135223	AZ13250285	215.291	3937.22	0.906821	0.906821	0.909918	100	2000	reliable
NCIH23	AZ13135223:AZ13250285	AZ13135223	AZ13250285	158.879	4947.98	0.575872	0.575872	0.585551	100	2000	reliable
NCIH460	AZ13135223:AZ13250285	AZ13135223	AZ13250285	198.586	7770.31	0.950493	0.950493	0.950493	100	5000	reliable
NCIH520	AZ13135223:AZ13250285	AZ13135223	AZ13250285	219.185	3385.16	0.606069	0.606069	0.61594	100	2000	reliable
NCIH522	AZ13135223:AZ13250285	AZ13135223	AZ13250285	216.923	2144.56	0.0944065	0.0944065	0.972597	200	2000	reliable
NCIH838	AZ13135223:AZ13250285	AZ13135223	AZ13250285	214.875	2597.96	0.900099	0.900099	0.90987	100	2000	reliable
OV90	AZ13135223:AZ13250285	AZ13135223	AZ13250285	214.251	7313.72	1	1	1	100	5000	reliable
OVCAR4	AZ13135223:AZ13250285	AZ13135223	AZ13250285	219.131	6482.7	0.947174	0.947174	0.964692	100	5000	reliable
OVCAR8	AZ13135223:AZ13250285	AZ13135223	AZ13250285	207.37	3091.8	0.200498	0.200498	0.210275	100	2000	reliable
RPMI7951	AZ13135223:AZ13250285	AZ13135223	AZ13250285	211.263	2076.47	0.598229	0.598229	0.616006	100	2000	reliable
RPMI8226	AZ13135223:AZ13250285	AZ13135223	AZ13250285	222.06	6597.19	0.989497	0.989497	0.989808	100	5000	reliable
RT4	AZ13135223:AZ13250285	AZ13135223	AZ13250285	209.806	5658.53	0.91619	0.91619	0.961764	200	5000	reliable
SF268	AZ13135223:AZ13250285	AZ13135223	AZ13250285	208.074	2213.03	0.941352	0.941352	0.941352	100	2000	reliable
SF295	AZ13135223:AZ13250285	AZ13135223	AZ13250285	222.412	2245.23	0.901679	0.901679	0.911395	100	2000	reliable
SF539	AZ13135223:AZ13250285	AZ13135223	AZ13250285	179.704	2168.39	0.962657	0.962657	0.97274	100	2000	reliable
SKMEL28	AZ13135223:AZ13250285	AZ13135223	AZ13250285	185.719	2060.34	0.361793	0.00657837	0.647244	100	2000	reliable
SKMEL30	AZ13135223:AZ13250285	AZ13135223	AZ13250285	219.145	3565.88	0.869704	0.869704	0.869704	100	2000	reliable
SKMEL5	AZ13135223:AZ13250285	AZ13135223	AZ13250285	210.609	5040.19	0.885843	0.885843	0.911022	200	1000	reliable
SKMES1	AZ13135223:AZ13250285	AZ13135223	AZ13250285	203.217	6587.75	0.893904	0.893904	0.91125	100	5000	reliable
SNB75	AZ13135223:AZ13250285	AZ13135223	AZ13250285	225.544	3218.75	0.965071	0.965071	0.973242	100	2000	reliable
SW620	AZ13135223:AZ13250285	AZ13135223	AZ13250285	225.386	4096.48	0.633131	0.633131	0.633131	100	2000	reliable
SW780	AZ13135223:AZ13250285	AZ13135223	AZ13250285	247.5	2020.9	0.888622	0.888622	0.89657	200	1000	reliable
SW837	AZ13135223:AZ13250285	AZ13135223	AZ13250285	210.224	2431.77	0.911985	0.911985	0.920609	200	2000	reliable
SW900	AZ13135223:AZ13250285	AZ13135223	AZ13250285	203.613	3235.73	0.900172	0.900172	0.909984	100	2000	reliable
T24	AZ13135223:AZ13250285	AZ13135223	AZ13250285	222.673	3099.25	0.166295	0.166295	0.900511	200	500	reliable
T47D	AZ13135223:AZ13250285	AZ13135223	AZ13250285	164.594	5537.57	0.95072	0.95072	0.958472	100	2000	reliable
TCCSUP	AZ13135223:AZ13250285	AZ13135223	AZ13250285	239.838	4737.82	0.911986	0.911986	0.954495	100	2000	reliable
UACC257	AZ13135223:AZ13250285	AZ13135223	AZ13250285	214.205	3428.28	0.0577998	N/A	N/A	N/A	N/A	no synergy
UACC62	AZ13135223:AZ13250285	AZ13135223	AZ13250285	202.703	2746.4	0.11531	0.11531	0.921505	200	800	reliable
UACC812	AZ13135223:AZ13250285	AZ13135223	AZ13250285	96.7841	939.594	0.366964	0.366964	0.367824	50	500	reliable
UMUC3	AZ13135223:AZ13250285	AZ13135223	AZ13250285	332.112	2029.25	0.761777	0.761777	0.761777	200	1000	reliable
VCAP	AZ13135223:AZ13250285	AZ13135223	AZ13250285	155.869	5435.51	0.955694	0.955694	0.962805	50	5000	reliable
VMCUB1	AZ13135223:AZ13250285	AZ13135223	AZ13250285	230.522	2101.8	0.723102	0.723102	0.862867	200	2000	reliable
647V	AZ13150560:AZ13250285	AZ13150560	AZ13250285	171.563	1271.06	0.0580581	0.0580581	0.18272	100	1000	reliable
A2780	AZ13150560:AZ13250285	AZ13150560	AZ13250285	160.002	2326.09	0.00922042	0.00922042	0.0302127	100	5	reliable
A375	AZ13150560:AZ13250285	AZ13150560	AZ13250285	131.731	2603.5	0.0104979	0.000454506	0.0100214	100	800	reliable
A498	AZ13150560:AZ13250285	AZ13150560	AZ13250285	275.978	3385.03	0.0258707	0.00401341	0.0223045	100	2000	reliable
A549	AZ13150560:AZ13250285	AZ13150560	AZ13250285	150.977	3368.04	0.0116852	0.0116852	0.0335698	20	2000	reliable
ACHN	AZ13150560:AZ13250285	AZ13150560	AZ13250285	164.368	9956.64	0.0038877	0.00029731	0.00029731	10	1000	uncertain
BFTC905	AZ13150560:AZ13250285	AZ13150560	AZ13250285	2199.34	3163.48	0.947229	0.947229	0.975001	2000	800	reliable
BT20	AZ13150560:AZ13250285	AZ13150560	AZ13250285	339.869	3298.97	0.0109195	0.0109195	0.0188357	10	2000	reliable
BT549	AZ13150560:AZ13250285	AZ13150560	AZ13250285	606.455	2079.45	0.0111098	N/A	N/A	N/A	N/A	no synergy
C32	AZ13150560:AZ13250285	AZ13150560	AZ13250285	407.874	10000	0.057256	N/A	N/A	N/A	N/A	no synergy
CAKI1	AZ13150560:AZ13250285	AZ13150560	AZ13250285	203.409	8727.89	0.0409416	N/A	N/A	N/A	N/A	no synergy
CAL120	AZ13150560:AZ13250285	AZ13150560	AZ13250285	221.128	2251.31	0.0185971	0.0185971	0.747211	200	2000	reliable
CAL148	AZ13150560:AZ13250285	AZ13150560	AZ13250285	190.836	2639.32	0.00984439	6.63441e-05	0.00718471	1	2000	reliable
CALU3	AZ13150560:AZ13250285	AZ13150560	AZ13250285	135.939	4003.46	0.262145	0.000137049	0.00803237	20	2000	reliable
CALU6	AZ13150560:AZ13250285	AZ13150560	AZ13250285	246.306	3251.41	2.77027e-05	2.77027e-05	2.77027e-05	20	10	uncertain
CAMA1	AZ13150560:AZ13250285	AZ13150560	AZ13250285	201.791	3040.49	0.0156008	0.0156008	0.0156008	100	1000	reliable
CAOV3	AZ13150560:AZ13250285	AZ13150560	AZ13250285	213.095	2133.16	8.34719e-05	N/A	N/A	N/A	N/A	no synergy
DMS114	AZ13150560:AZ13250285	AZ13150560	AZ13250285	306.249	2072.6	0.151651	0.00487572	0.0178144	200	2000	reliable
DU4475	AZ13150560:AZ13250285	AZ13150560	AZ13250285	309.2	8386.78	0.0197811	0.00419867	0.242982	1	8000	reliable
EKVX	AZ13150560:AZ13250285	AZ13150560	AZ13250285	157.943	4181.98	1.15838e-06	N/A	N/A	N/A	N/A	no synergy
ES2	AZ13150560:AZ13250285	AZ13150560	AZ13250285	8.03937	3284.45	0.919913	0.919913	0.92536	5	2000	reliable
HCC1143	AZ13150560:AZ13250285	AZ13150560	AZ13250285	101.311	2277.6	N/A	N/A	N/A	N/A	N/A	no synergy
HCC1187	AZ13150560:AZ13250285	AZ13150560	AZ13250285	205.889	2115.37	0.127994	0.127994	0.576832	200	2000	reliable
HCC1395	AZ13150560:AZ13250285	AZ13150560	AZ13250285	133.15	1759.88	0.0194769	0.000328348	0.0130035	50	500	reliable
HCC1419	AZ13150560:AZ13250285	AZ13150560	AZ13250285	205.729	4040.79	0.0296427	0.0134211	0.641852	200	10	reliable
HCC1428	AZ13150560:AZ13250285	AZ13150560	AZ13250285	206.337	8029.23	0.141619	0.141619	0.658245	200	8000	reliable
HCC1500	AZ13150560:AZ13250285	AZ13150560	AZ13250285	283.85	438.445	0.0147419	0.00245029	0.247553	200	200	reliable
HCC1806	AZ13150560:AZ13250285	AZ13150560	AZ13250285	339.291	2366.99	6.58323e-05	N/A	N/A	N/A	N/A	no synergy
HCC1937	AZ13150560:AZ13250285	AZ13150560	AZ13250285	345.44	2255.88	0.0174936	0.0174936	0.195561	200	2000	reliable
HCC1954	AZ13150560:AZ13250285	AZ13150560	AZ13250285	177.113	7951.64	0.000324083	N/A	N/A	N/A	N/A	no synergy
HCC38	AZ13150560:AZ13250285	AZ13150560	AZ13250285	215.205	2295.56	0.0751932	0.0751932	0.123753	200	2000	uncertain
HCC70	AZ13150560:AZ13250285	AZ13150560	AZ13250285	352.268	2274.16	0.342978	0.000534522	0.215223	200	2000	reliable
HCT15	AZ13150560:AZ13250285	AZ13150560	AZ13250285	131.814	2194.79	0.0585805	4.82929e-05	0.0101105	100	10	reliable
HL60	AZ13150560:AZ13250285	AZ13150560	AZ13250285	359.852	6498.24	0.0147942	0.0108314	0.036871	200	5000	reliable
HOP62	AZ13150560:AZ13250285	AZ13150560	AZ13250285	198.835	2890	N/A	N/A	N/A	N/A	N/A	no synergy
HOP92	AZ13150560:AZ13250285	AZ13150560	AZ13250285	256.165	2376	0.467782	0.467782	0.629806	200	2000	reliable
HS578T	AZ13150560:AZ13250285	AZ13150560	AZ13250285	1306.77	2110.81	0.878002	0.878002	0.903399	1000	1000	reliable
HT1197	AZ13150560:AZ13250285	AZ13150560	AZ13250285	236.046	5011.01	0.0339785	2.91424e-08	0.0104482	200	20	reliable
HT1376	AZ13150560:AZ13250285	AZ13150560	AZ13250285	212.008	5300.03	0.000368756	0.000344706	0.150325	200	5000	reliable
HT29	AZ13150560:AZ13250285	AZ13150560	AZ13250285	287.687	3380.03	0.102465	N/A	N/A	N/A	N/A	no synergy
J82	AZ13150560:AZ13250285	AZ13150560	AZ13250285	136.029	3236.31	0.0740488	0.0110811	0.0304008	10	2000	uncertain
K562	AZ13150560:AZ13250285	AZ13150560	AZ13250285	187.617	2314.63	0.0313713	0.00230318	0.025811	100	200	reliable
KATOIII	AZ13150560:AZ13250285	AZ13150560	AZ13250285	205.186	4186.81	1.17787e-09	2.68998e-10	0.988105	200	200	reliable
KU1919	AZ13150560:AZ13250285	AZ13150560	AZ13250285	10000	2409.95	0.881625	0.852848	0.883521	8000	2000	reliable
LOXIMVI	AZ13150560:AZ13250285	AZ13150560	AZ13250285	126.44	2082.89	5.15262e-05	5.15262e-05	0.0213633	100	500	reliable
MDAMB157	AZ13150560:AZ13250285	AZ13150560	AZ13250285	431.699	2135.07	0.000444692	0.000444692	0.00957266	200	2000	reliable
MDAMB175VII	AZ13150560:AZ13250285	AZ13150560	AZ13250285	305.541	2871.55	0.0103899	N/A	N/A	N/A	N/A	no synergy
MDAMB231	AZ13150560:AZ13250285	AZ13150560	AZ13250285	183.878	3314.3	0.0504569	N/A	N/A	N/A	N/A	no synergy
MDAMB361	AZ13150560:AZ13250285	AZ13150560	AZ13250285	169.261	3991.73	8.32819e-05	2.22045e-16	0.0100025	100	100	uncertain
MDAMB415	AZ13150560:AZ13250285	AZ13150560	AZ13250285	365.921	4271.26	0.0339295	0.00032836	0.00918226	200	200	reliable
MDAMB436	AZ13150560:AZ13250285	AZ13150560	AZ13250285	164.934	3292.24	8.39355e-05	8.39355e-05	0.0100958	100	800	reliable
MDAMB468	AZ13150560:AZ13250285	AZ13150560	AZ13250285	176.286	2528.67	0.00085407	0.00014018	0.000791781	100	1	uncertain
NCIH1299	AZ13150560:AZ13250285	AZ13150560	AZ13250285	275.128	3339.52	0.000905004	N/A	N/A	N/A	N/A	no synergy
NCIH1437	AZ13150560:AZ13250285	AZ13150560	AZ13250285	778.24	3422.88	0.304656	0.304656	0.856348	500	800	uncertain
NCIH1563	AZ13150560:AZ13250285	AZ13150560	AZ13250285	208.977	6089.06	0.0118515	N/A	N/A	N/A	N/A	no synergy
NCIH1650	AZ13150560:AZ13250285	AZ13150560	AZ13250285	186.584	1586.06	0.0541101	0.000407387	0.000407387	5	100	reliable
NCIH1703	AZ13150560:AZ13250285	AZ13150560	AZ13250285	167.457	2038.4	0.008483	N/A	N/A	N/A	N/A	no synergy
NCIH1793	AZ13150560:AZ13250285	AZ13150560	AZ13250285	186.55	3242.91	0.0534336	N/A	N/A	N/A	N/A	no synergy
NCIH1975	AZ13150560:AZ13250285	AZ13150560	AZ13250285	177.866	4028.21	0.0187042	0.000240423	0.0203242	1	2000	uncertain
NCIH2085	AZ13150560:AZ13250285	AZ13150560	AZ13250285	215.527	2259.15	1.07744e-05	N/A	N/A	N/A	N/A	no synergy
NCIH2122	AZ13150560:AZ13250285	AZ13150560	AZ13250285	153.36	4116.02	0.0216489	0.0216489	0.0647946	50	800	uncertain
NCIH2170	AZ13150560:AZ13250285	AZ13150560	AZ13250285	80.2994	5375.13	0.0437366	0.0437366	0.257249	50	5000	reliable
NCIH2228	AZ13150560:AZ13250285	AZ13150560	AZ13250285	262.54	3434.12	0.000199745	0.000199745	0.000845569	100	50	reliable
NCIH226	AZ13150560:AZ13250285	AZ13150560	AZ13250285	203.929	2281.94	0.000163247	0.000163247	0.921525	200	2000	reliable
NCIH2291	AZ13150560:AZ13250285	AZ13150560	AZ13250285	349.538	3937.22	0.00246899	6.72381e-06	0.00807699	10	800	uncertain
NCIH23	AZ13150560:AZ13250285	AZ13150560	AZ13250285	192.992	4947.98	0.00895903	N/A	N/A	N/A	N/A	no synergy
NCIH460	AZ13150560:AZ13250285	AZ13150560	AZ13250285	144.354	7770.31	0.0396271	N/A	N/A	N/A	N/A	no synergy
NCIH520	AZ13150560:AZ13250285	AZ13150560	AZ13250285	211.698	3385.16	0.00490137	0.00164685	0.0128706	100	1000	reliable
NCIH522	AZ13150560:AZ13250285	AZ13150560	AZ13250285	139.183	2144.56	0.214127	N/A	N/A	N/A	N/A	no synergy
NCIH838	AZ13150560:AZ13250285	AZ13150560	AZ13250285	283.72	2597.96	0.00872112	4.84201e-07	0.0213225	200	200	reliable
OV90	AZ13150560:AZ13250285	AZ13150560	AZ13250285	176.172	7313.72	0.0417884	N/A	N/A	N/A	N/A	no synergy
OVCAR4	AZ13150560:AZ13250285	AZ13150560	AZ13250285	153.196	6482.7	0.011513	N/A	N/A	N/A	N/A	no synergy
OVCAR8	AZ13150560:AZ13250285	AZ13150560	AZ13250285	109.792	3091.8	0.00785739	0.00785739	0.434311	100	10	reliable
RPMI7951	AZ13150560:AZ13250285	AZ13150560	AZ13250285	191.469	2076.47	5.6672e-06	2.70469e-07	0.0177779	100	2000	reliable
RPMI8226	AZ13150560:AZ13250285	AZ13150560	AZ13250285	145.608	6597.19	0.000967191	N/A	N/A	N/A	N/A	no synergy
RT4	AZ13150560:AZ13250285	AZ13150560	AZ13250285	356.973	5658.53	0.0634184	N/A	N/A	N/A	N/A	no synergy
SF268	AZ13150560:AZ13250285	AZ13150560	AZ13250285	153.384	2213.03	0.0436616	0.0400981	0.0808933	100	2000	reliable
SF295	AZ13150560:AZ13250285	AZ13150560	AZ13250285	159.681	2245.23	4.29553e-06	N/A	N/A	N/A	N/A	no synergy
SF539	AZ13150560:AZ13250285	AZ13150560	AZ13250285	607.504	2168.39	3.26128e-16	3.26128e-16	0.0102449	500	800	reliable
SKMEL28	AZ13150560:AZ13250285	AZ13150560	AZ13250285	212.354	2060.34	0.0853686	0.0853686	0.729653	200	2000	reliable
SKMEL30	AZ13150560:AZ13250285	AZ13150560	AZ13250285	187.713	3565.88	0.00222347	N/A	N/A	N/A	N/A	no synergy
SKMEL5	AZ13150560:AZ13250285	AZ13150560	AZ13250285	115.268	5040.19	0.119717	2.22045e-16	0.0100769	100	100	reliable
SKMES1	AZ13150560:AZ13250285	AZ13150560	AZ13250285	291.416	6587.75	0.0620882	0.000247358	0.0175933	100	5000	reliable
SNB75	AZ13150560:AZ13250285	AZ13150560	AZ13250285	198.087	3218.75	0.011318	0.011318	0.0218345	5	1000	reliable
SW620	AZ13150560:AZ13250285	AZ13150560	AZ13250285	212.964	4096.48	0.00116675	N/A	N/A	N/A	N/A	no synergy
SW780	AZ13150560:AZ13250285	AZ13150560	AZ13250285	403.381	2020.9	1.11022e-16	N/A	N/A	N/A	N/A	no synergy
SW837	AZ13150560:AZ13250285	AZ13150560	AZ13250285	2162.27	2431.77	0.608641	0.608641	0.628852	1000	2000	reliable
SW900	AZ13150560:AZ13250285	AZ13150560	AZ13250285	374.693	3235.73	6.0592e-05	N/A	N/A	N/A	N/A	no synergy
T24	AZ13150560:AZ13250285	AZ13150560	AZ13250285	85.1398	3099.25	3.63974e-05	3.63974e-05	0.0217186	50	100	uncertain
T47D	AZ13150560:AZ13250285	AZ13150560	AZ13250285	364.274	5537.57	0.0442406	0.000215764	0.0104245	200	100	reliable
TCCSUP	AZ13150560:AZ13250285	AZ13150560	AZ13250285	2097.32	4737.82	0.829502	0.829502	0.873662	1000	2000	reliable
UACC257	AZ13150560:AZ13250285	AZ13150560	AZ13250285	168.816	3428.28	0.0314176	N/A	N/A	N/A	N/A	no synergy
UACC62	AZ13150560:AZ13250285	AZ13150560	AZ13250285	187.835	2746.4	0.000919372	N/A	N/A	N/A	N/A	no synergy
UACC812	AZ13150560:AZ13250285	AZ13150560	AZ13250285	367.892	939.594	0.0395194	0.00106927	0.00192877	10	500	uncertain
UMUC3	AZ13150560:AZ13250285	AZ13150560	AZ13250285	121.144	2029.25	0.0981772	N/A	N/A	N/A	N/A	no synergy
VCAP	AZ13150560:AZ13250285	AZ13150560	AZ13250285	180.39	5435.51	0.00896509	0.00896509	0.00896509	100	50	uncertain
VMCUB1	AZ13150560:AZ13250285	AZ13150560	AZ13250285	310.104	2101.8	N/A	N/A	N/A	N/A	N/A	no synergy
647V	AZ13242274:AZ13250285	AZ13242274	AZ13250285	10.8912	1271.06	0.833189	0.833189	0.926454	10	800	reliable
A2780	AZ13242274:AZ13250285	AZ13242274	AZ13250285	32.4423	2326.09	0.109796	N/A	N/A	N/A	N/A	no synergy
A375	AZ13242274:AZ13250285	AZ13242274	AZ13250285	33.5432	2603.5	0.0666713	0.00217847	0.00409428	20	50	reliable
A498	AZ13242274:AZ13250285	AZ13242274	AZ13250285	9.8718	3385.03	0.849075	0.849075	0.868566	5	2000	reliable
A549	AZ13242274:AZ13250285	AZ13242274	AZ13250285	33.1881	3368.04	0.0692289	N/A	N/A	N/A	N/A	no synergy
ACHN	AZ13242274:AZ13250285	AZ13242274	AZ13250285	24.4331	9956.64	0.972614	0.972614	0.972614	20	5000	reliable
BFTC905	AZ13242274:AZ13250285	AZ13242274	AZ13250285	43.3655	3163.48	0.0349539	N/A	N/A	N/A	N/A	no synergy
BT20	AZ13242274:AZ13250285	AZ13242274	AZ13250285	27.0336	3298.97	0.563766	0.563766	0.571682	20	2000	reliable
BT549	AZ13242274:AZ13250285	AZ13242274	AZ13250285	36.9481	2079.45	0.0361872	N/A	N/A	N/A	N/A	no synergy
C32	AZ13242274:AZ13250285	AZ13242274	AZ13250285	221.567	10000	1	1	1	100	2000	reliable
CAKI1	AZ13242274:AZ13250285	AZ13242274	AZ13250285	39.7511	8727.89	0.944235	0.944235	0.944235	20	5000	reliable
CAL120	AZ13242274:AZ13250285	AZ13242274	AZ13250285	35.5199	2251.31	0.0502069	N/A	N/A	N/A	N/A	no synergy
CAL148	AZ13242274:AZ13250285	AZ13242274	AZ13250285	29.9012	2639.32	0.029659	0.0195793	0.0266977	20	2000	reliable
CALU3	AZ13242274:AZ13250285	AZ13242274	AZ13250285	31.6682	4003.46	0.89078	0.89078	0.898675	20	2000	reliable
CALU6	AZ13242274:AZ13250285	AZ13242274	AZ13250285	32.2766	3251.41	0.584615	0.584615	0.600527	20	2000	reliable
CAMA1	AZ13242274:AZ13250285	AZ13242274	AZ13250285	30.9236	3040.49	0.952429	0.952429	0.952429	20	1000	reliable
CAOV3	AZ13242274:AZ13250285	AZ13242274	AZ13250285	20.7939	2133.16	0.948098	0.948098	0.973242	20	2000	reliable
DMS114	AZ13242274:AZ13250285	AZ13242274	AZ13250285	35.506	2072.6	0.914377	0.914377	0.920886	20	2000	reliable
DU4475	AZ13242274:AZ13250285	AZ13242274	AZ13250285	28.0215	8386.78	0.97212	0.97212	0.97289	20	5000	reliable
EKVX	AZ13242274:AZ13250285	AZ13242274	AZ13250285	18.3757	4181.98	0.132179	N/A	N/A	N/A	N/A	no synergy
ES2	AZ13242274:AZ13250285	AZ13242274	AZ13250285	32.8503	3284.45	0.956977	0.956977	0.959149	20	1000	uncertain
HCC1143	AZ13242274:AZ13250285	AZ13242274	AZ13250285	52.336	2277.6	0.443026	0.443026	0.973033	50	500	reliable
HCC1187	AZ13242274:AZ13250285	AZ13242274	AZ13250285	18.3744	2115.37	0.389914	N/A	N/A	N/A	N/A	no synergy
HCC1395	AZ13242274:AZ13250285	AZ13242274	AZ13250285	32.2903	1759.88	0.75486	0.75486	0.77728	10	1000	reliable
HCC1419	AZ13242274:AZ13250285	AZ13242274	AZ13250285	31.9915	4040.79	0.929245	0.929245	0.938979	20	2000	reliable
HCC1428	AZ13242274:AZ13250285	AZ13242274	AZ13250285	34.7115	8029.23	0.968768	0.968768	0.968768	20	5000	reliable
HCC1500	AZ13242274:AZ13250285	AZ13242274	AZ13250285	10.1291	438.445	0.110671	0.0889751	0.660674	10	100	reliable
HCC1806	AZ13242274:AZ13250285	AZ13242274	AZ13250285	33.5795	2366.99	0.328565	0.328565	0.832375	20	2000	reliable
HCC1937	AZ13242274:AZ13250285	AZ13242274	AZ13250285	33.1721	2255.88	0.720226	0.720226	0.906235	20	2000	reliable
HCC1954	AZ13242274:AZ13250285	AZ13242274	AZ13250285	43.1489	7951.64	0.971837	0.971837	0.971837	20	5000	reliable
HCC38	AZ13242274:AZ13250285	AZ13242274	AZ13250285	34.835	2295.56	0.1018	0.000495018	0.000495018	5	20	reliable
HCC70	AZ13242274:AZ13250285	AZ13242274	AZ13250285	31.901	2274.16	0.753632	0.753632	0.96832	20	2000	reliable
HCT15	AZ13242274:AZ13250285	AZ13242274	AZ13250285	36.0629	2194.79	0.143561	N/A	N/A	N/A	N/A	no synergy
HL60	AZ13242274:AZ13250285	AZ13242274	AZ13250285	43.2972	6498.24	0.947145	0.947145	0.973185	20	5000	reliable
HOP62	AZ13242274:AZ13250285	AZ13242274	AZ13250285	35.6699	2890	0.162751	0.162751	0.180471	20	2000	reliable
HOP92	AZ13242274:AZ13250285	AZ13242274	AZ13250285	33.1199	2376	0.732953	0.732953	0.90026	10	2000	reliable
HS578T	AZ13242274:AZ13250285	AZ13242274	AZ13250285	33.8774	2110.81	0.560926	0.560926	0.585584	20	2000	reliable
HT1197	AZ13242274:AZ13250285	AZ13242274	AZ13250285	33.4061	5011.01	0.772792	0.772792	0.780904	20	2000	reliable
HT1376	AZ13242274:AZ13250285	AZ13242274	AZ13250285	25.8442	5300.03	0.823143	0.823143	0.973015	10	5000	reliable
HT29	AZ13242274:AZ13250285	AZ13242274	AZ13250285	33.0247	3380.03	0.664019	0.664019	0.664019	20	2000	reliable
J82	AZ13242274:AZ13250285	AZ13242274	AZ13250285	34.2975	3236.31	0.0826117	N/A	N/A	N/A	N/A	no synergy
K562	AZ13242274:AZ13250285	AZ13242274	AZ13250285	32.6133	2314.63	0.12729	N/A	N/A	N/A	N/A	no synergy
KATOIII	AZ13242274:AZ13250285	AZ13242274	AZ13250285	31.0939	4186.81	0.881114	0.881114	0.88882	20	2000	reliable
KU1919	AZ13242274:AZ13250285	AZ13242274	AZ13250285	34.1063	2409.95	0.223834	0.223834	0.243031	20	2000	reliable
LOXIMVI	AZ13242274:AZ13250285	AZ13242274	AZ13250285	35.6305	2082.89	0.0443084	N/A	N/A	N/A	N/A	no synergy
MDAMB157	AZ13242274:AZ13250285	AZ13242274	AZ13250285	43.1431	2135.07	0.96393	0.96393	0.973058	20	2000	reliable
MDAMB175VII	AZ13242274:AZ13250285	AZ13242274	AZ13250285	33.4705	2871.55	0.15853	0.15853	0.165899	20	2000	reliable
MDAMB231	AZ13242274:AZ13250285	AZ13242274	AZ13250285	32.8257	3314.3	0.901599	0.901599	0.911321	20	2000	reliable
MDAMB361	AZ13242274:AZ13250285	AZ13242274	AZ13250285	34.7076	3991.73	0.952528	0.952528	0.958791	20	2000	reliable
MDAMB415	AZ13242274:AZ13250285	AZ13242274	AZ13250285	15.4504	4271.26	0.935317	0.425146	0.425146	10	2000	reliable
MDAMB436	AZ13242274:AZ13250285	AZ13242274	AZ13250285	43.1325	3292.24	0.221807	0.221807	0.231748	20	2000	reliable
MDAMB468	AZ13242274:AZ13250285	AZ13242274	AZ13250285	9.16952	2528.67	0.635877	0.635877	0.635877	5	2000	reliable
NCIH1299	AZ13242274:AZ13250285	AZ13242274	AZ13250285	32.9393	3339.52	0.111807	N/A	N/A	N/A	N/A	no synergy
NCIH1437	AZ13242274:AZ13250285	AZ13242274	AZ13250285	34.6642	3422.88	0.579126	0.579126	0.588833	20	2000	reliable
NCIH1563	AZ13242274:AZ13250285	AZ13242274	AZ13250285	32.2186	6089.06	0.844812	0.844812	0.935558	20	5000	reliable
NCIH1650	AZ13242274:AZ13250285	AZ13242274	AZ13250285	32.6664	1586.06	0.0302384	0.00020237	0.0096929	1	1000	reliable
NCIH1703	AZ13242274:AZ13250285	AZ13242274	AZ13250285	31.8057	2038.4	0.116439	0.017043	0.514316	20	2000	reliable
NCIH1793	AZ13242274:AZ13250285	AZ13242274	AZ13250285	34.7827	3242.91	0.855875	0.855875	0.87764	20	2000	reliable
NCIH1975	AZ13242274:AZ13250285	AZ13242274	AZ13250285	35.9354	4028.21	0.107571	8.15889e-05	0.0101754	5	800	reliable
NCIH2085	AZ13242274:AZ13250285	AZ13242274	AZ13250285	10.6937	2259.15	0.86186	0.0316712	0.0316712	5	1000	reliable
NCIH2122	AZ13242274:AZ13250285	AZ13242274	AZ13250285	18.6059	4116.02	0.913523	0.645819	0.673957	10	2000	reliable
NCIH2170	AZ13242274:AZ13250285	AZ13242274	AZ13250285	32.2597	5375.13	0.750707	0.750707	0.950059	10	5000	reliable
NCIH2228	AZ13242274:AZ13250285	AZ13242274	AZ13250285	45.8779	3434.12	0.869858	0.869858	0.880251	20	2000	reliable
NCIH226	AZ13242274:AZ13250285	AZ13242274	AZ13250285	29.8484	2281.94	0.249955	N/A	N/A	N/A	N/A	no synergy
NCIH2291	AZ13242274:AZ13250285	AZ13242274	AZ13250285	33.0186	3937.22	0.906821	0.906821	0.909918	20	2000	reliable
NCIH23	AZ13242274:AZ13250285	AZ13242274	AZ13250285	23.4047	4947.98	0.575872	0.575872	0.585551	20	2000	reliable
NCIH460	AZ13242274:AZ13250285	AZ13242274	AZ13250285	35.1264	7770.31	0.950496	0.950496	0.950496	20	5000	uncertain
NCIH520	AZ13242274:AZ13250285	AZ13242274	AZ13250285	36.4653	3385.16	0.60577	0.60577	0.61564	20	2000	reliable
NCIH522	AZ13242274:AZ13250285	AZ13242274	AZ13250285	32.5071	2144.56	0.121054	0.0015445	0.225524	10	2000	reliable
NCIH838	AZ13242274:AZ13250285	AZ13242274	AZ13250285	31.7142	2597.96	0.890952	0.890952	0.900723	20	2000	reliable
OV90	AZ13242274:AZ13250285	AZ13242274	AZ13250285	40.5319	7313.72	0.972714	0.972714	0.972714	10	5000	reliable
OVCAR4	AZ13242274:AZ13250285	AZ13242274	AZ13250285	34.9305	6482.7	0.947174	0.947174	0.964692	20	5000	uncertain
OVCAR8	AZ13242274:AZ13250285	AZ13242274	AZ13250285	33.2264	3091.8	0.0778267	0.0596999	0.0694767	20	2000	reliable
RPMI7951	AZ13242274:AZ13250285	AZ13242274	AZ13250285	35.2119	2076.47	0.586063	0.586063	0.603841	20	2000	reliable
RPMI8226	AZ13242274:AZ13250285	AZ13242274	AZ13250285	36.1022	6597.19	0.989602	0.989602	0.989913	20	5000	reliable
RT4	AZ13242274:AZ13250285	AZ13242274	AZ13250285	33.4429	5658.53	0.884415	0.884415	0.929989	20	5000	reliable
SF268	AZ13242274:AZ13250285	AZ13242274	AZ13250285	31.487	2213.03	0.93832	0.93832	0.93832	20	2000	reliable
SF295	AZ13242274:AZ13250285	AZ13242274	AZ13250285	31.6969	2245.23	0.901679	0.901679	0.911395	20	2000	uncertain
SF539	AZ13242274:AZ13250285	AZ13242274	AZ13250285	27.254	2168.39	0.947579	0.947579	0.957662	20	2000	reliable
SKMEL28	AZ13242274:AZ13250285	AZ13242274	AZ13250285	27.2814	2060.34	0.029937	0.00657842	0.647244	20	2000	reliable
SKMEL30	AZ13242274:AZ13250285	AZ13242274	AZ13250285	31.8422	3565.88	0.869704	0.869704	0.869704	20	2000	reliable
SKMEL5	AZ13242274:AZ13250285	AZ13242274	AZ13250285	34.0423	5040.19	0.524579	0.524579	0.906201	20	5000	reliable
SKMES1	AZ13242274:AZ13250285	AZ13242274	AZ13250285	34.533	6587.75	0.892993	0.892993	0.910339	10	5000	uncertain
SNB75	AZ13242274:AZ13250285	AZ13242274	AZ13250285	36.4263	3218.75	0.965071	0.965071	0.973241	20	2000	reliable
SW620	AZ13242274:AZ13250285	AZ13242274	AZ13250285	43.1229	4096.48	0.610708	0.610708	0.610708	20	2000	reliable
SW780	AZ13242274:AZ13250285	AZ13242274	AZ13250285	61.7321	2020.9	0.448079	0.448079	0.900709	50	1000	reliable
SW837	AZ13242274:AZ13250285	AZ13242274	AZ13250285	32.0452	2431.77	0.109913	N/A	N/A	N/A	N/A	no synergy
SW900	AZ13242274:AZ13250285	AZ13242274	AZ13250285	34.0573	3235.73	0.889708	0.889708	0.89952	20	2000	reliable
T24	AZ13242274:AZ13250285	AZ13242274	AZ13250285	31.5166	3099.25	0.109744	N/A	N/A	N/A	N/A	no synergy
T47D	AZ13242274:AZ13250285	AZ13242274	AZ13250285	24.0178	5537.57	0.95072	0.95072	0.958472	20	2000	reliable
TCCSUP	AZ13242274:AZ13250285	AZ13242274	AZ13250285	41.671	4737.82	0.911395	0.911395	0.953904	20	2000	reliable
UACC257	AZ13242274:AZ13250285	AZ13242274	AZ13250285	33.8299	3428.28	0.0893429	0.000203737	0.000203737	1	10	reliable
UACC62	AZ13242274:AZ13250285	AZ13242274	AZ13250285	32.3921	2746.4	0.0784956	0.00012858	0.00012858	1	1	reliable
UACC812	AZ13242274:AZ13250285	AZ13242274	AZ13250285	38.2017	939.594	0.324917	0.324917	0.325777	10	500	reliable
UMUC3	AZ13242274:AZ13250285	AZ13242274	AZ13250285	84.342	2029.25	0.900968	0.900968	0.920659	50	1000	reliable
VCAP	AZ13242274:AZ13250285	AZ13242274	AZ13250285	34.3915	5435.51	0.955694	0.955694	0.962805	10	5000	reliable
VMCUB1	AZ13242274:AZ13250285	AZ13242274	AZ13250285	33.1907	2101.8	0.164177	0.00558668	0.0151706	10	2000	reliable
647V	AZ13401366:AZ13250285	AZ13401366	AZ13250285	16.2085	1271.06	0.777345	0.777345	0.895412	10	1000	reliable
A2780	AZ13401366:AZ13250285	AZ13401366	AZ13250285	10000	2326.09	0.885073	0.885073	0.902859	50	2000	reliable
A375	AZ13401366:AZ13250285	AZ13401366	AZ13250285	184.201	2603.5	0.786637	0.786637	0.814768	20	2000	reliable
A498	AZ13401366:AZ13250285	AZ13401366	AZ13250285	10.2822	3385.03	0.886397	0.886397	0.898214	5	2000	reliable
A549	AZ13401366:AZ13250285	AZ13401366	AZ13250285	3377.47	3368.04	0.870552	0.870552	0.91255	50	2000	reliable
ACHN	AZ13401366:AZ13250285	AZ13401366	AZ13250285	158.989	9956.64	0.97292	0.97292	0.97292	10	5000	reliable
BFTC905	AZ13401366:AZ13250285	AZ13401366	AZ13250285	10000	3163.48	0.875692	0.875692	0.963506	50	2000	reliable
BT20	AZ13401366:AZ13250285	AZ13401366	AZ13250285	53.4326	3298.97	0.917836	0.917836	0.966289	20	2000	reliable
BT549	AZ13401366:AZ13250285	AZ13401366	AZ13250285	9942.34	2079.45	0.898821	0.898821	0.912963	100	1000	reliable
C32	AZ13401366:AZ13250285	AZ13401366	AZ13250285	10000	10000	N/A	N/A	N/A	N/A	N/A	no synergy
CAKI1	AZ13401366:AZ13250285	AZ13401366	AZ13250285	10000	8727.89	0.92875	0.92875	0.943401	10	5000	reliable
CAL120	AZ13401366:AZ13250285	AZ13401366	AZ13250285	4165.31	2251.31	0.806288	0.806288	0.816544	50	1000	reliable
CAL148	AZ13401366:AZ13250285	AZ13401366	AZ13250285	10000	2639.32	0.925496	0.925496	0.973563	50	2000	reliable
CALU3	AZ13401366:AZ13250285	AZ13401366	AZ13250285	30.2545	4003.46	0.884486	0.884486	0.902265	10	2000	reliable
CALU6	AZ13401366:AZ13250285	AZ13401366	AZ13250285	52.7479	3251.41	0.865849	0.865849	0.893301	20	2000	reliable
CAMA1	AZ13401366:AZ13250285	AZ13401366	AZ13250285	13.3488	3040.49	0.89281	0.89281	0.963946	5	2000	reliable
CAOV3	AZ13401366:AZ13250285	AZ13401366	AZ13250285	14.2736	2133.16	0.911703	0.911703	0.973825	5	2000	reliable
DMS114	AZ13401366:AZ13250285	AZ13401366	AZ13250285	26.8084	2072.6	0.908457	0.908457	0.921831	5	2000	reliable
DU4475	AZ13401366:AZ13250285	AZ13401366	AZ13250285	10000	8386.78	0.952037	0.952037	0.973222	10	5000	reliable
EKVX	AZ13401366:AZ13250285	AZ13401366	AZ13250285	62.4886	4181.98	0.719992	0.719992	0.829148	20	2000	reliable
ES2	AZ13401366:AZ13250285	AZ13401366	AZ13250285	12.3489	3284.45	0.940266	0.940266	0.963028	5	2000	reliable
HCC1143	AZ13401366:AZ13250285	AZ13401366	AZ13250285	10000	2277.6	0.845795	0.845795	0.973989	100	2000	reliable
HCC1187	AZ13401366:AZ13250285	AZ13401366	AZ13250285	10000	2115.37	0.812651	0.812651	0.881051	2000	1000	reliable
HCC1395	AZ13401366:AZ13250285	AZ13401366	AZ13250285	9.39586	1759.88	0.806182	0.806182	0.890275	5	800	reliable
HCC1419	AZ13401366:AZ13250285	AZ13401366	AZ13250285	56.8934	4040.79	0.920736	0.920736	0.940424	10	2000	reliable
HCC1428	AZ13401366:AZ13250285	AZ13401366	AZ13250285	10000	8029.23	0.917657	0.917657	0.969507	200	5000	reliable
HCC1500	AZ13401366:AZ13250285	AZ13401366	AZ13250285	10000	438.445	0.192928	0.192928	0.197332	2000	100	reliable
HCC1806	AZ13401366:AZ13250285	AZ13401366	AZ13250285	65.1371	2366.99	0.611758	0.611758	0.899608	50	800	reliable
HCC1937	AZ13401366:AZ13250285	AZ13401366	AZ13250285	74.3712	2255.88	0.760704	0.760704	0.946777	20	2000	reliable
HCC1954	AZ13401366:AZ13250285	AZ13401366	AZ13250285	10000	7951.64	0.953819	0.953819	0.972166	10	5000	reliable
HCC38	AZ13401366:AZ13250285	AZ13401366	AZ13250285	634.516	2295.56	0.836993	0.836993	0.928442	50	2000	reliable
HCC70	AZ13401366:AZ13250285	AZ13401366	AZ13250285	41.162	2274.16	0.748194	0.748194	0.969074	10	2000	reliable
HCT15	AZ13401366:AZ13250285	AZ13401366	AZ13250285	10000	2194.79	0.801691	0.801691	0.82184	100	1000	reliable
HL60	AZ13401366:AZ13250285	AZ13401366	AZ13250285	87.4345	6498.24	0.947773	0.947773	0.973812	5	5000	reliable
HOP62	AZ13401366:AZ13250285	AZ13401366	AZ13250285	117.135	2890	0.812702	0.812702	0.830422	20	2000	reliable
HOP92	AZ13401366:AZ13250285	AZ13401366	AZ13250285	8.98682	2376	0.784969	0.784969	0.84225	5	1000	reliable
HS578T	AZ13401366:AZ13250285	AZ13401366	AZ13250285	32.7896	2110.81	0.818736	0.818736	0.863718	10	2000	reliable
HT1197	AZ13401366:AZ13250285	AZ13401366	AZ13250285	10000	5011.01	0.88445	0.88445	0.902734	50	2000	reliable
HT1376	AZ13401366:AZ13250285	AZ13401366	AZ13250285	85.8004	5300.03	0.932431	0.932431	0.9736	20	2000	reliable
HT29	AZ13401366:AZ13250285	AZ13401366	AZ13250285	29.9631	3380.03	0.892652	0.892652	0.91108	10	2000	reliable
J82	AZ13401366:AZ13250285	AZ13401366	AZ13250285	10000	3236.31	0.882115	0.882115	0.909924	50	2000	reliable
K562	AZ13401366:AZ13250285	AZ13401366	AZ13250285	193.394	2314.63	0.872881	0.872881	0.900773	50	1000	reliable
KATOIII	AZ13401366:AZ13250285	AZ13401366	AZ13250285	22.1535	4186.81	0.865208	0.865208	0.892707	10	2000	reliable
KU1919	AZ13401366:AZ13250285	AZ13401366	AZ13250285	492.889	2409.95	0.777149	0.777149	0.805175	20	2000	reliable
LOXIMVI	AZ13401366:AZ13250285	AZ13401366	AZ13250285	573.184	2082.89	0.870945	0.870945	0.912599	50	2000	reliable
MDAMB157	AZ13401366:AZ13250285	AZ13401366	AZ13250285	20.4697	2135.07	0.88805	0.88805	0.97366	10	2000	reliable
MDAMB175VII	AZ13401366:AZ13250285	AZ13401366	AZ13250285	10000	2871.55	0.859331	0.859331	0.878444	50	2000	reliable
MDAMB231	AZ13401366:AZ13250285	AZ13401366	AZ13250285	37.2103	3314.3	0.872694	0.872694	0.913361	10	2000	reliable
MDAMB361	AZ13401366:AZ13250285	AZ13401366	AZ13250285	34.1067	3991.73	0.922959	0.922959	0.959676	10	2000	reliable
MDAMB415	AZ13401366:AZ13250285	AZ13401366	AZ13250285	31.4156	4271.26	0.916058	0.916058	0.936642	10	2000	reliable
MDAMB436	AZ13401366:AZ13250285	AZ13401366	AZ13250285	397.864	3292.24	0.795984	0.795984	0.884222	20	2000	reliable
MDAMB468	AZ13401366:AZ13250285	AZ13401366	AZ13250285	23.8136	2528.67	0.90254	0.90254	0.972374	10	2000	reliable
NCIH1299	AZ13401366:AZ13250285	AZ13401366	AZ13250285	108.726	3339.52	0.794813	0.794813	0.81307	20	2000	reliable
NCIH1437	AZ13401366:AZ13250285	AZ13401366	AZ13250285	22.812	3422.88	0.872824	0.872824	0.900886	10	2000	reliable
NCIH1563	AZ13401366:AZ13250285	AZ13401366	AZ13250285	85.4328	6089.06	0.848793	0.848793	0.877256	20	2000	reliable
NCIH1650	AZ13401366:AZ13250285	AZ13401366	AZ13250285	36.3321	1586.06	0.819362	0.819362	0.854642	20	1000	reliable
NCIH1703	AZ13401366:AZ13250285	AZ13401366	AZ13250285	48.2629	2038.4	0.513777	0.513777	0.522264	20	1000	reliable
NCIH1793	AZ13401366:AZ13250285	AZ13401366	AZ13250285	11.95	3242.91	0.841257	0.841257	0.884573	10	2000	reliable
NCIH1975	AZ13401366:AZ13250285	AZ13401366	AZ13250285	2268.58	4028.21	0.859416	0.859416	0.89388	50	2000	reliable
NCIH2085	AZ13401366:AZ13250285	AZ13401366	AZ13250285	18.9766	2259.15	0.841951	0.841951	0.963555	10	2000	reliable
NCIH2122	AZ13401366:AZ13250285	AZ13401366	AZ13250285	15.5754	4116.02	0.905505	0.905505	0.964267	5	2000	reliable
NCIH2170	AZ13401366:AZ13250285	AZ13401366	AZ13250285	36.9431	5375.13	0.815804	0.815804	0.908924	20	2000	reliable
NCIH2228	AZ13401366:AZ13250285	AZ13401366	AZ13250285	19.8195	3434.12	0.799824	0.799824	0.892698	10	2000	reliable
NCIH226	AZ13401366:AZ13250285	AZ13401366	AZ13250285	155.632	2281.94	0.839821	0.839821	0.859968	20	2000	reliable
NCIH2291	AZ13401366:AZ13250285	AZ13401366	AZ13250285	29.2971	3937.22	0.888231	0.888231	0.913033	10	2000	reliable
NCIH23	AZ13401366:AZ13250285	AZ13401366	AZ13250285	28.5632	4947.98	0.879723	0.879723	0.908972	10	2000	reliable
NCIH460	AZ13401366:AZ13250285	AZ13401366	AZ13250285	127.415	7770.31	0.951031	0.951031	0.951031	5	5000	reliable
NCIH520	AZ13401366:AZ13250285	AZ13401366	AZ13250285	38.6623	3385.16	0.894192	0.894192	0.922288	10	2000	reliable
NCIH522	AZ13401366:AZ13250285	AZ13401366	AZ13250285	44.4834	2144.56	0.801131	0.801131	0.832702	20	1000	reliable
NCIH838	AZ13401366:AZ13250285	AZ13401366	AZ13250285	30.1933	2597.96	0.874478	0.874478	0.913935	10	2000	reliable
OV90	AZ13401366:AZ13250285	AZ13401366	AZ13250285	115.45	7313.72	0.962723	0.962723	0.972656	5	5000	reliable
OVCAR4	AZ13401366:AZ13250285	AZ13401366	AZ13250285	34.0697	6482.7	0.952159	0.952159	0.970329	5	5000	reliable
OVCAR8	AZ13401366:AZ13250285	AZ13401366	AZ13250285	160.991	3091.8	0.799903	0.799903	0.828185	20	2000	reliable
RPMI7951	AZ13401366:AZ13250285	AZ13401366	AZ13250285	29.7933	2076.47	0.864028	0.864028	0.903312	20	2000	reliable
RPMI8226	AZ13401366:AZ13250285	AZ13401366	AZ13250285	23.9233	6597.19	0.994646	0.994646	0.994957	5	5000	reliable
RT4	AZ13401366:AZ13250285	AZ13401366	AZ13250285	10000	5658.53	0.934406	0.934406	0.956346	8000	2000	reliable
SF268	AZ13401366:AZ13250285	AZ13401366	AZ13250285	59.3791	2213.03	0.902918	0.902918	0.934692	20	2000	reliable
SF295	AZ13401366:AZ13250285	AZ13401366	AZ13250285	38.504	2245.23	0.895554	0.895554	0.912443	5	2000	reliable
SF539	AZ13401366:AZ13250285	AZ13401366	AZ13250285	32.7352	2168.39	0.924248	0.924248	0.973888	10	2000	reliable
SKMEL28	AZ13401366:AZ13250285	AZ13401366	AZ13250285	40.5303	2060.34	0.627691	0.627691	0.676006	20	1000	reliable
SKMEL30	AZ13401366:AZ13250285	AZ13401366	AZ13250285	30.1898	3565.88	0.85095	0.85095	0.87282	10	2000	reliable
SKMEL5	AZ13401366:AZ13250285	AZ13401366	AZ13250285	10000	5040.19	0.880871	0.880871	0.91304	50	2000	reliable
SKMES1	AZ13401366:AZ13250285	AZ13401366	AZ13250285	40.9756	6587.75	0.893923	0.893923	0.911309	5	5000	reliable
SNB75	AZ13401366:AZ13250285	AZ13401366	AZ13250285	23.1565	3218.75	0.876454	0.876454	0.973865	10	2000	reliable
SW620	AZ13401366:AZ13250285	AZ13401366	AZ13250285	21.3182	4096.48	0.943515	0.943515	0.966439	10	2000	reliable
SW780	AZ13401366:AZ13250285	AZ13401366	AZ13250285	10000	2020.9	0.829337	0.829337	0.871609	100	1000	reliable
SW837	AZ13401366:AZ13250285	AZ13401366	AZ13250285	29.2851	2431.77	0.913445	0.913445	0.943557	20	2000	reliable
SW900	AZ13401366:AZ13250285	AZ13401366	AZ13250285	33.0769	3235.73	0.872849	0.872849	0.912883	10	2000	reliable
T24	AZ13401366:AZ13250285	AZ13401366	AZ13250285	41.7988	3099.25	0.853604	0.853604	0.893211	20	2000	reliable
T47D	AZ13401366:AZ13250285	AZ13401366	AZ13250285	13.41	5537.57	0.934789	0.934789	0.969739	5	5000	reliable
TCCSUP	AZ13401366:AZ13250285	AZ13401366	AZ13250285	20.1677	4737.82	0.90482	0.90482	0.947329	10	2000	reliable
UACC257	AZ13401366:AZ13250285	AZ13401366	AZ13250285	93.3932	3428.28	0.799719	0.799719	0.901767	50	2000	reliable
UACC62	AZ13401366:AZ13250285	AZ13401366	AZ13250285	85.776	2746.4	0.816269	0.816269	0.844507	20	2000	reliable
UACC812	AZ13401366:AZ13250285	AZ13401366	AZ13250285	6.09386	939.594	0.317875	0.317875	0.712836	5	500	reliable
UMUC3	AZ13401366:AZ13250285	AZ13401366	AZ13250285	10000	2029.25	0.739703	0.739703	0.836009	100	1000	reliable
VCAP	AZ13401366:AZ13250285	AZ13401366	AZ13250285	27.7129	5435.51	0.956083	0.956083	0.963194	5	5000	reliable
VMCUB1	AZ13401366:AZ13250285	AZ13401366	AZ13250285	15.7065	2101.8	0.840153	0.840153	0.869084	10	2000	reliable
647V	AZ13535704:AZ13250285	AZ13535704	AZ13250285	3.33272	1271.06	0.0422369	0.0357785	0.150958	1	1000	reliable
A2780	AZ13535704:AZ13250285	AZ13535704	AZ13250285	3.47183	2326.09	0.0835527	0.00586758	0.0137842	1	2000	reliable
A375	AZ13535704:AZ13250285	AZ13535704	AZ13250285	3.29734	2603.5	0.116876	N/A	N/A	N/A	N/A	no synergy
A498	AZ13535704:AZ13250285	AZ13535704	AZ13250285	0.776769	3385.03	0.215999	0.0110732	0.0212196	0.1	2000	reliable
A549	AZ13535704:AZ13250285	AZ13535704	AZ13250285	3.13433	3368.04	0.110641	0.0133989	0.0302382	1	2000	reliable
ACHN	AZ13535704:AZ13250285	AZ13535704	AZ13250285	2.48785	9956.64	0.972183	0.972183	0.972306	1	5000	reliable
BFTC905	AZ13535704:AZ13250285	AZ13535704	AZ13250285	3.4543	3163.48	0.282519	0.0187655	0.0788915	1	1000	reliable
BT20	AZ13535704:AZ13250285	AZ13535704	AZ13250285	3.15448	3298.97	0.0197655	N/A	N/A	N/A	N/A	no synergy
BT549	AZ13535704:AZ13250285	AZ13535704	AZ13250285	2.91158	2079.45	0.0388063	N/A	N/A	N/A	N/A	no synergy
C32	AZ13535704:AZ13250285	AZ13535704	AZ13250285	6412.33	10000	1	1	1	2000	8000	reliable
CAKI1	AZ13535704:AZ13250285	AZ13535704	AZ13250285	3.28994	8727.89	0.932753	0.932753	0.941776	1	5000	reliable
CAL120	AZ13535704:AZ13250285	AZ13535704	AZ13250285	3.35459	2251.31	0.0884345	0.0237215	0.538635	1	2000	reliable
CAL148	AZ13535704:AZ13250285	AZ13535704	AZ13250285	3.86667	2639.32	0.0719195	0.0112549	0.0273339	1	2000	reliable
CALU3	AZ13535704:AZ13250285	AZ13535704	AZ13250285	2.6704	4003.46	0.792958	0.792958	0.81935	1	2000	reliable
CALU6	AZ13535704:AZ13250285	AZ13535704	AZ13250285	3.01645	3251.41	0.157723	0.157723	0.181947	1	2000	uncertain
CAMA1	AZ13535704:AZ13250285	AZ13535704	AZ13250285	3.62301	3040.49	0.926199	0.926199	0.956661	1	2000	reliable
CAOV3	AZ13535704:AZ13250285	AZ13535704	AZ13250285	1.92231	2133.16	0.908891	0.908891	0.973835	1	2000	reliable
DMS114	AZ13535704:AZ13250285	AZ13535704	AZ13250285	3.32578	2072.6	0.914429	0.914429	0.920937	1	2000	reliable
DU4475	AZ13535704:AZ13250285	AZ13535704	AZ13250285	3.88614	8386.78	0.917113	0.917113	0.925608	1	5000	reliable
EKVX	AZ13535704:AZ13250285	AZ13535704	AZ13250285	3.02117	4181.98	0.247214	0.247214	0.26953	1	2000	reliable
ES2	AZ13535704:AZ13250285	AZ13535704	AZ13250285	2.25246	3284.45	0.927578	0.927578	0.962673	1	2000	reliable
HCC1143	AZ13535704:AZ13250285	AZ13535704	AZ13250285	5.53466	2277.6	0.630145	0.630145	0.973305	5	800	reliable
HCC1187	AZ13535704:AZ13250285	AZ13535704	AZ13250285	1.96807	2115.37	0.0269722	0.00365768	0.0712452	1	500	reliable
HCC1395	AZ13535704:AZ13250285	AZ13535704	AZ13250285	0.981674	1759.88	0.343117	0.343117	0.370967	0.1	1000	reliable
HCC1419	AZ13535704:AZ13250285	AZ13535704	AZ13250285	3.21717	4040.79	0.615037	0.615037	0.624772	1	2000	reliable
HCC1428	AZ13535704:AZ13250285	AZ13535704	AZ13250285	3.75206	8029.23	0.952918	0.952918	0.968817	1	5000	reliable
HCC1500	AZ13535704:AZ13250285	AZ13535704	AZ13250285	2.39817	438.445	0.00867777	0.000207685	0.011939	1	20	reliable
HCC1806	AZ13535704:AZ13250285	AZ13535704	AZ13250285	2.73653	2366.99	0.0268946	0.0268946	0.546345	1	2000	reliable
HCC1937	AZ13535704:AZ13250285	AZ13535704	AZ13250285	3.32131	2255.88	0.314571	0.314571	0.492468	1	2000	reliable
HCC1954	AZ13535704:AZ13250285	AZ13535704	AZ13250285	2.99275	7951.64	0.961899	0.961899	0.962001	1	5000	reliable
HCC38	AZ13535704:AZ13250285	AZ13535704	AZ13250285	2.45524	2295.56	0.103681	0.0485888	0.108896	1	2000	reliable
HCC70	AZ13535704:AZ13250285	AZ13535704	AZ13250285	2.72255	2274.16	0.721003	0.721003	0.949957	1	2000	reliable
HCT15	AZ13535704:AZ13250285	AZ13535704	AZ13250285	6.11676	2194.79	0.632275	0.632275	0.910093	5	1000	reliable
HL60	AZ13535704:AZ13250285	AZ13535704	AZ13250285	2.73308	6498.24	0.94711	0.94711	0.973503	1	5000	reliable
HOP62	AZ13535704:AZ13250285	AZ13535704	AZ13250285	3.09513	2890	0.0497271	N/A	N/A	N/A	N/A	no synergy
HOP92	AZ13535704:AZ13250285	AZ13535704	AZ13250285	0.935719	2376	0.476297	0.476297	0.62957	0.1	2000	reliable
HS578T	AZ13535704:AZ13250285	AZ13535704	AZ13250285	3.41888	2110.81	0.560061	0.560061	0.584718	1	2000	reliable
HT1197	AZ13535704:AZ13250285	AZ13535704	AZ13250285	3.43805	5011.01	0.551363	0.551363	0.973015	1	5000	reliable
HT1376	AZ13535704:AZ13250285	AZ13535704	AZ13250285	2.62455	5300.03	0.796755	0.796755	0.973018	1	5000	reliable
HT29	AZ13535704:AZ13250285	AZ13535704	AZ13250285	2.74596	3380.03	0.602038	0.602038	0.620542	1	2000	reliable
J82	AZ13535704:AZ13250285	AZ13535704	AZ13250285	3.25611	3236.31	0.0631073	3.81008e-05	0.0102338	1	200	reliable
K562	AZ13535704:AZ13250285	AZ13535704	AZ13250285	3.48478	2314.63	0.268985	0.00911581	0.0187108	1	2000	reliable
KATOIII	AZ13535704:AZ13250285	AZ13535704	AZ13250285	2.90784	4186.81	0.865103	0.865103	0.892678	1	2000	reliable
KU1919	AZ13535704:AZ13250285	AZ13535704	AZ13250285	3.26265	2409.95	0.105684	0.00411469	0.0299066	1	800	reliable
LOXIMVI	AZ13535704:AZ13250285	AZ13535704	AZ13250285	3.28332	2082.89	0.0977653	N/A	N/A	N/A	N/A	no synergy
MDAMB157	AZ13535704:AZ13250285	AZ13535704	AZ13250285	2.36636	2135.07	0.908282	0.908282	0.972598	1	2000	reliable
MDAMB175VII	AZ13535704:AZ13250285	AZ13535704	AZ13250285	3.46613	2871.55	0.0876988	0.00345237	0.0108218	1	2000	reliable
MDAMB231	AZ13535704:AZ13250285	AZ13535704	AZ13250285	3.48176	3314.3	0.612712	0.612712	0.63243	1	2000	reliable
MDAMB361	AZ13535704:AZ13250285	AZ13535704	AZ13250285	3.66683	3991.73	0.941951	0.941951	0.958812	1	2000	reliable
MDAMB415	AZ13535704:AZ13250285	AZ13535704	AZ13250285	3.01258	4271.26	0.935228	0.935228	0.935228	1	2000	reliable
MDAMB436	AZ13535704:AZ13250285	AZ13535704	AZ13250285	3.51074	3292.24	0.0707225	0.0707225	0.080663	1	2000	reliable
MDAMB468	AZ13535704:AZ13250285	AZ13535704	AZ13250285	0.955768	2528.67	0.302316	N/A	N/A	N/A	N/A	no synergy
NCIH1299	AZ13535704:AZ13250285	AZ13535704	AZ13250285	3.03178	3339.52	0.0647517	0.0180173	0.0180487	1	1000	reliable
NCIH1437	AZ13535704:AZ13250285	AZ13535704	AZ13250285	2.72212	3422.88	0.574003	0.574003	0.602065	1	2000	reliable
NCIH1563	AZ13535704:AZ13250285	AZ13535704	AZ13250285	3.06585	6089.06	0.832202	0.832202	0.935524	1	5000	reliable
NCIH1650	AZ13535704:AZ13250285	AZ13535704	AZ13250285	3.36403	1586.06	0.0195281	0.00212389	0.0189647	1	1000	reliable
NCIH1703	AZ13535704:AZ13250285	AZ13535704	AZ13250285	2.9755	2038.4	0.0789786	0.0235912	0.526976	1	2000	reliable
NCIH1793	AZ13535704:AZ13250285	AZ13535704	AZ13250285	2.87326	3242.91	0.841691	0.841691	0.884573	1	2000	reliable
NCIH1975	AZ13535704:AZ13250285	AZ13535704	AZ13250285	3.4762	4028.21	0.0802688	0.0098673	0.0299511	1	2000	reliable
NCIH2085	AZ13535704:AZ13250285	AZ13535704	AZ13250285	1.96743	2259.15	0.571648	0.571648	0.674152	1	2000	reliable
NCIH2122	AZ13535704:AZ13250285	AZ13535704	AZ13250285	3.81047	4116.02	0.925365	0.925365	0.963474	1	2000	reliable
NCIH2170	AZ13535704:AZ13250285	AZ13535704	AZ13250285	2.78198	5375.13	0.725289	0.725289	0.949041	1	5000	reliable
NCIH2228	AZ13535704:AZ13250285	AZ13535704	AZ13250285	2.5965	3434.12	0.246103	0.246103	0.300774	1	2000	reliable
NCIH226	AZ13535704:AZ13250285	AZ13535704	AZ13250285	3.11799	2281.94	0.138177	0.00923532	0.00923532	1	2000	reliable
NCIH2291	AZ13535704:AZ13250285	AZ13535704	AZ13250285	2.84056	3937.22	0.888409	0.888409	0.913028	1	2000	reliable
NCIH23	AZ13535704:AZ13250285	AZ13535704	AZ13250285	2.25518	4947.98	0.566482	0.566482	0.594155	1	2000	reliable
NCIH460	AZ13535704:AZ13250285	AZ13535704	AZ13250285	3.11605	7770.31	0.936262	0.936262	0.950505	1	5000	reliable
NCIH520	AZ13535704:AZ13250285	AZ13535704	AZ13250285	2.99438	3385.16	0.595445	0.595445	0.623278	1	2000	reliable
NCIH522	AZ13535704:AZ13250285	AZ13535704	AZ13250285	2.82322	2144.56	0.0726192	0.0362223	0.278643	1	2000	reliable
NCIH838	AZ13535704:AZ13250285	AZ13535704	AZ13250285	2.68074	2597.96	0.550919	0.550919	0.591492	1	2000	reliable
OV90	AZ13535704:AZ13250285	AZ13535704	AZ13250285	3.32116	7313.72	0.963878	0.963878	0.972345	1	5000	reliable
OVCAR4	AZ13535704:AZ13250285	AZ13535704	AZ13250285	2.42978	6482.7	0.86516	0.86516	0.965207	1	5000	reliable
OVCAR8	AZ13535704:AZ13250285	AZ13535704	AZ13250285	3.38188	3091.8	0.0391364	0.00942925	0.0190924	1	1000	reliable
RPMI7951	AZ13535704:AZ13250285	AZ13535704	AZ13250285	2.64536	2076.47	0.492252	0.492252	0.520908	1	2000	reliable
RPMI8226	AZ13535704:AZ13250285	AZ13535704	AZ13250285	14.1585	6597.19	0.974805	0.974805	0.991915	1	5000	reliable
RT4	AZ13535704:AZ13250285	AZ13535704	AZ13250285	5.40605	5658.53	0.456727	0.456727	0.95431	5	5000	reliable
SF268	AZ13535704:AZ13250285	AZ13535704	AZ13250285	3.32579	2213.03	0.793201	0.793201	0.802599	1	2000	reliable
SF295	AZ13535704:AZ13250285	AZ13535704	AZ13250285	2.85289	2245.23	0.873599	0.873599	0.911572	1	2000	reliable
SF539	AZ13535704:AZ13250285	AZ13535704	AZ13250285	1.89586	2168.39	0.734003	0.734003	0.77532	1	2000	reliable
SKMEL28	AZ13535704:AZ13250285	AZ13535704	AZ13250285	1.70801	2060.34	0.0966053	0.0143851	0.65896	1	2000	reliable
SKMEL30	AZ13535704:AZ13250285	AZ13535704	AZ13250285	3.30005	3565.88	0.652704	0.652704	0.652704	1	2000	reliable
SKMEL5	AZ13535704:AZ13250285	AZ13535704	AZ13250285	3.25744	5040.19	0.542538	0.542538	0.924161	1	5000	reliable
SKMES1	AZ13535704:AZ13250285	AZ13535704	AZ13250285	3.014	6587.75	0.858219	0.858219	0.911366	1	5000	reliable
SNB75	AZ13535704:AZ13250285	AZ13535704	AZ13250285	1.98578	3218.75	0.60032	0.60032	0.690245	1	2000	reliable
SW620	AZ13535704:AZ13250285	AZ13535704	AZ13250285	2.16661	4096.48	0.510399	0.510399	0.528502	1	2000	reliable
SW780	AZ13535704:AZ13250285	AZ13535704	AZ13250285	3.30639	2020.9	0.116841	0.0256984	0.749318	1	2000	reliable
SW837	AZ13535704:AZ13250285	AZ13535704	AZ13250285	2.50861	2431.77	0.11794	0.0238571	0.0554458	1	2000	reliable
SW900	AZ13535704:AZ13250285	AZ13535704	AZ13250285	3.35072	3235.73	0.602511	0.602511	0.622274	1	2000	reliable
T24	AZ13535704:AZ13250285	AZ13535704	AZ13250285	2.78028	3099.25	0.0256632	0.00407645	0.0295781	1	800	reliable
T47D	AZ13535704:AZ13250285	AZ13535704	AZ13250285	1.80074	5537.57	0.931117	0.931117	0.966067	0.1	5000	reliable
TCCSUP	AZ13535704:AZ13250285	AZ13535704	AZ13250285	3.41391	4737.82	0.911859	0.911859	0.954368	1	2000	reliable
UACC257	AZ13535704:AZ13250285	AZ13535704	AZ13250285	3.38445	3428.28	0.0700046	2.22045e-16	2.22045e-16	0.1	0.1	reliable
UACC62	AZ13535704:AZ13250285	AZ13535704	AZ13250285	2.60487	2746.4	0.0392757	0.0103723	0.0204372	1	2000	reliable
UACC812	AZ13535704:AZ13250285	AZ13535704	AZ13250285	0.962276	939.594	0.244665	0.00998432	0.012472	0.1	500	reliable
UMUC3	AZ13535704:AZ13250285	AZ13535704	AZ13250285	6.35725	2029.25	0.680819	0.680819	0.921563	5	1000	uncertain
VCAP	AZ13535704:AZ13250285	AZ13535704	AZ13250285	1.9841	5435.51	0.93842	0.93842	0.96281	1	5000	reliable
VMCUB1	AZ13535704:AZ13250285	AZ13535704	AZ13250285	2.57782	2101.8	0.338462	0.338462	0.367394	1	2000	reliable
647V	AZ13590108:AZ13250285	AZ13590108	AZ13250285	209.196	1271.06	0.791194	0.791194	0.917339	100	1000	reliable
A2780	AZ13590108:AZ13250285	AZ13590108	AZ13250285	10000	2326.09	0.885073	0.885073	0.902859	500	2000	reliable
A375	AZ13590108:AZ13250285	AZ13590108	AZ13250285	1952.72	2603.5	0.816667	0.816667	0.844798	200	2000	reliable
A498	AZ13590108:AZ13250285	AZ13590108	AZ13250285	98.1111	3385.03	0.8871	0.8871	0.900446	50	2000	reliable
A549	AZ13590108:AZ13250285	AZ13590108	AZ13250285	10000	3368.04	0.864913	0.864913	0.91255	500	2000	reliable
ACHN	AZ13590108:AZ13250285	AZ13590108	AZ13250285	1567.04	9956.64	0.965842	0.965842	0.97292	100	5000	reliable
BFTC905	AZ13590108:AZ13250285	AZ13590108	AZ13250285	10000	3163.48	0.875692	0.875692	0.963506	500	2000	reliable
BT20	AZ13590108:AZ13250285	AZ13590108	AZ13250285	392.143	3298.97	0.917632	0.917632	0.966289	200	2000	reliable
BT549	AZ13590108:AZ13250285	AZ13590108	AZ13250285	10000	2079.45	0.898821	0.898821	0.912963	1000	1000	reliable
C32	AZ13590108:AZ13250285	AZ13590108	AZ13250285	10000	10000	9.35113e-05	9.35113e-05	9.35113e-05	100	200	reliable
CAKI1	AZ13590108:AZ13250285	AZ13590108	AZ13250285	10000	8727.89	0.92837	0.92837	0.942971	100	5000	reliable
CAL120	AZ13590108:AZ13250285	AZ13590108	AZ13250285	10000	2251.31	0.81619	0.81619	0.826463	500	1000	reliable
CAL148	AZ13590108:AZ13250285	AZ13590108	AZ13250285	10000	2639.32	0.925486	0.925486	0.973567	500	2000	reliable
CALU3	AZ13590108:AZ13250285	AZ13590108	AZ13250285	219.074	4003.46	0.884496	0.884496	0.902275	100	2000	reliable
CALU6	AZ13590108:AZ13250285	AZ13590108	AZ13250285	430.757	3251.41	0.8656	0.8656	0.893301	200	2000	reliable
CAMA1	AZ13590108:AZ13250285	AZ13590108	AZ13250285	126.085	3040.49	0.86861	0.86861	0.964505	50	2000	reliable
CAOV3	AZ13590108:AZ13250285	AZ13590108	AZ13250285	132.497	2133.16	0.911875	0.911875	0.973825	50	2000	reliable
DMS114	AZ13590108:AZ13250285	AZ13590108	AZ13250285	180.278	2072.6	0.894837	0.894837	0.922738	50	2000	reliable
DU4475	AZ13590108:AZ13250285	AZ13590108	AZ13250285	10000	8386.78	0.952156	0.952156	0.973212	100	5000	reliable
EKVX	AZ13590108:AZ13250285	AZ13590108	AZ13250285	475.405	4181.98	0.827958	0.827958	0.937126	200	2000	reliable
ES2	AZ13590108:AZ13250285	AZ13590108	AZ13250285	98.3382	3284.45	0.941801	0.941801	0.963033	50	2000	reliable
HCC1143	AZ13590108:AZ13250285	AZ13590108	AZ13250285	10000	2277.6	0.845794	0.845794	0.973988	800	2000	reliable
HCC1187	AZ13590108:AZ13250285	AZ13590108	AZ13250285	10000	2115.37	0.802836	0.802836	0.884283	2000	1000	reliable
HCC1395	AZ13590108:AZ13250285	AZ13590108	AZ13250285	74.7168	1759.88	0.472641	0.472641	0.490922	20	800	reliable
HCC1419	AZ13590108:AZ13250285	AZ13590108	AZ13250285	362.041	4040.79	0.911121	0.911121	0.940424	100	2000	reliable
HCC1428	AZ13590108:AZ13250285	AZ13590108	AZ13250285	10000	8029.23	0.925627	0.925627	0.969487	500	5000	reliable
HCC1500	AZ13590108:AZ13250285	AZ13590108	AZ13250285	10000	438.445	0.00735322	0.000814892	0.00521856	8000	100	reliable
HCC1806	AZ13590108:AZ13250285	AZ13590108	AZ13250285	522.179	2366.99	0.776862	0.776862	0.807056	200	1000	reliable
HCC1937	AZ13590108:AZ13250285	AZ13590108	AZ13250285	785.439	2255.88	0.775401	0.775401	0.962897	200	2000	reliable
HCC1954	AZ13590108:AZ13250285	AZ13590108	AZ13250285	10000	7951.64	0.920741	0.920741	0.972166	100	5000	reliable
HCC38	AZ13590108:AZ13250285	AZ13590108	AZ13250285	5488.49	2295.56	0.836965	0.836965	0.928428	500	2000	reliable
HCC70	AZ13590108:AZ13250285	AZ13590108	AZ13250285	242.11	2274.16	0.743652	0.743652	0.969074	100	2000	reliable
HCT15	AZ13590108:AZ13250285	AZ13590108	AZ13250285	10000	2194.79	0.801867	0.801867	0.822235	1000	1000	reliable
HL60	AZ13590108:AZ13250285	AZ13590108	AZ13250285	838.02	6498.24	0.947773	0.947773	0.973812	50	5000	reliable
HOP62	AZ13590108:AZ13250285	AZ13590108	AZ13250285	1015.01	2890	0.838558	0.838558	0.856278	200	2000	reliable
HOP92	AZ13590108:AZ13250285	AZ13590108	AZ13250285	73.6374	2376	0.815279	0.815279	0.905347	50	1000	reliable
HS578T	AZ13590108:AZ13250285	AZ13590108	AZ13250285	331.467	2110.81	0.839905	0.839905	0.884752	100	2000	reliable
HT1197	AZ13590108:AZ13250285	AZ13590108	AZ13250285	10000	5011.01	0.88445	0.88445	0.902734	500	2000	reliable
HT1376	AZ13590108:AZ13250285	AZ13590108	AZ13250285	528.004	5300.03	0.932431	0.932431	0.9736	200	2000	reliable
HT29	AZ13590108:AZ13250285	AZ13590108	AZ13250285	340.031	3380.03	0.891109	0.891109	0.91108	100	2000	reliable
J82	AZ13590108:AZ13250285	AZ13590108	AZ13250285	10000	3236.31	0.883975	0.883975	0.908317	800	1000	reliable
K562	AZ13590108:AZ13250285	AZ13590108	AZ13250285	1690.02	2314.63	0.880709	0.880709	0.907809	500	800	reliable
KATOIII	AZ13590108:AZ13250285	AZ13590108	AZ13250285	227.389	4186.81	0.864908	0.864908	0.892707	100	2000	reliable
KU1919	AZ13590108:AZ13250285	AZ13590108	AZ13250285	5315.08	2409.95	0.777149	0.777149	0.805175	200	2000	reliable
LOXIMVI	AZ13590108:AZ13250285	AZ13590108	AZ13250285	5137.97	2082.89	0.748932	0.748932	0.912599	500	2000	reliable
MDAMB157	AZ13590108:AZ13250285	AZ13590108	AZ13250285	203.63	2135.07	0.888203	0.888203	0.973663	100	2000	reliable
MDAMB175VII	AZ13590108:AZ13250285	AZ13590108	AZ13250285	10000	2871.55	0.848585	0.848585	0.878444	500	2000	reliable
MDAMB231	AZ13590108:AZ13250285	AZ13590108	AZ13250285	301.47	3314.3	0.872703	0.872703	0.913369	100	2000	reliable
MDAMB361	AZ13590108:AZ13250285	AZ13590108	AZ13250285	195.808	3991.73	0.922922	0.922922	0.959681	100	2000	reliable
MDAMB415	AZ13590108:AZ13250285	AZ13590108	AZ13250285	381.265	4271.26	0.916191	0.916191	0.936647	100	2000	reliable
MDAMB436	AZ13590108:AZ13250285	AZ13590108	AZ13250285	5162.73	3292.24	0.795984	0.795984	0.884222	200	2000	reliable
MDAMB468	AZ13590108:AZ13250285	AZ13590108	AZ13250285	186.997	2528.67	0.912717	0.912717	0.972374	100	2000	reliable
NCIH1299	AZ13590108:AZ13250285	AZ13590108	AZ13250285	900.213	3339.52	0.79547	0.79547	0.814006	200	2000	reliable
NCIH1437	AZ13590108:AZ13250285	AZ13590108	AZ13250285	193.113	3422.88	0.869988	0.869988	0.900886	100	2000	reliable
NCIH1563	AZ13590108:AZ13250285	AZ13590108	AZ13250285	823.651	6089.06	0.849834	0.849834	0.878297	200	2000	reliable
NCIH1650	AZ13590108:AZ13250285	AZ13590108	AZ13250285	364.941	1586.06	0.807047	0.807047	0.89778	200	1000	reliable
NCIH1703	AZ13590108:AZ13250285	AZ13590108	AZ13250285	422.668	2038.4	0.698247	0.698247	0.712249	200	1000	reliable
NCIH1793	AZ13590108:AZ13250285	AZ13590108	AZ13250285	206.788	3242.91	0.834874	0.834874	0.884573	100	2000	reliable
NCIH1975	AZ13590108:AZ13250285	AZ13590108	AZ13250285	10000	4028.21	0.859281	0.859281	0.89388	500	2000	reliable
NCIH2085	AZ13590108:AZ13250285	AZ13590108	AZ13250285	196.741	2259.15	0.841951	0.841951	0.963555	100	2000	reliable
NCIH2122	AZ13590108:AZ13250285	AZ13590108	AZ13250285	136.256	4116.02	0.905503	0.905503	0.964264	50	2000	reliable
NCIH2170	AZ13590108:AZ13250285	AZ13590108	AZ13250285	350.804	5375.13	0.805501	0.805501	0.892335	100	2000	reliable
NCIH2228	AZ13590108:AZ13250285	AZ13590108	AZ13250285	229.327	3434.12	0.799836	0.799836	0.892698	100	2000	reliable
NCIH226	AZ13590108:AZ13250285	AZ13590108	AZ13250285	1395.14	2281.94	0.860285	0.860285	0.880863	200	2000	reliable
NCIH2291	AZ13590108:AZ13250285	AZ13590108	AZ13250285	215.392	3937.22	0.888531	0.888531	0.910196	50	2000	reliable
NCIH23	AZ13590108:AZ13250285	AZ13590108	AZ13250285	349.266	4947.98	0.879631	0.879631	0.909074	100	2000	reliable
NCIH460	AZ13590108:AZ13250285	AZ13590108	AZ13250285	953.663	7770.31	0.944118	0.944118	0.951037	50	5000	reliable
NCIH520	AZ13590108:AZ13250285	AZ13590108	AZ13250285	230.006	3385.16	0.892483	0.892483	0.922288	100	2000	reliable
NCIH522	AZ13590108:AZ13250285	AZ13590108	AZ13250285	404.781	2144.56	0.845394	0.845394	0.876965	200	1000	reliable
NCIH838	AZ13590108:AZ13250285	AZ13590108	AZ13250285	231.729	2597.96	0.873322	0.873322	0.913935	100	2000	reliable
OV90	AZ13590108:AZ13250285	AZ13590108	AZ13250285	975.364	7313.72	0.962723	0.962723	0.972656	50	5000	reliable
OVCAR4	AZ13590108:AZ13250285	AZ13590108	AZ13250285	226.576	6482.7	0.939734	0.939734	0.970334	50	5000	reliable
OVCAR8	AZ13590108:AZ13250285	AZ13590108	AZ13250285	1514.5	3091.8	0.824209	0.824209	0.854026	200	2000	reliable
RPMI7951	AZ13590108:AZ13250285	AZ13590108	AZ13250285	333.027	2076.47	0.844213	0.844213	0.883103	100	2000	reliable
RPMI8226	AZ13590108:AZ13250285	AZ13590108	AZ13250285	333.161	6597.19	0.989808	0.989808	0.989808	100	2000	reliable
RT4	AZ13590108:AZ13250285	AZ13590108	AZ13250285	10000	5658.53	0.900578	0.900578	0.955632	100	5000	reliable
SF268	AZ13590108:AZ13250285	AZ13590108	AZ13250285	449.813	2213.03	0.908667	0.908667	0.940441	200	2000	reliable
SF295	AZ13590108:AZ13250285	AZ13590108	AZ13250285	139.719	2245.23	0.895554	0.895554	0.912443	50	2000	reliable
SF539	AZ13590108:AZ13250285	AZ13590108	AZ13250285	209.024	2168.39	0.923245	0.923245	0.973888	100	2000	reliable
SKMEL28	AZ13590108:AZ13250285	AZ13590108	AZ13250285	439.583	2060.34	0.819585	0.819585	0.868107	200	1000	reliable
SKMEL30	AZ13590108:AZ13250285	AZ13590108	AZ13250285	231.14	3565.88	0.850853	0.850853	0.87282	100	2000	reliable
SKMEL5	AZ13590108:AZ13250285	AZ13590108	AZ13250285	10000	5040.19	0.808286	0.808286	0.91304	500	2000	reliable
SKMES1	AZ13590108:AZ13250285	AZ13590108	AZ13250285	346.146	6587.75	0.894008	0.894008	0.911354	20	5000	reliable
SNB75	AZ13590108:AZ13250285	AZ13590108	AZ13250285	201.32	3218.75	0.875732	0.875732	0.973865	100	2000	reliable
SW620	AZ13590108:AZ13250285	AZ13590108	AZ13250285	273.85	4096.48	0.896105	0.896105	0.968288	100	2000	reliable
SW780	AZ13590108:AZ13250285	AZ13590108	AZ13250285	10000	2020.9	0.825777	0.825777	0.860736	800	1000	reliable
SW837	AZ13590108:AZ13250285	AZ13590108	AZ13250285	331.109	2431.77	0.913437	0.913437	0.943574	200	2000	reliable
SW900	AZ13590108:AZ13250285	AZ13590108	AZ13250285	222.345	3235.73	0.872056	0.872056	0.912891	100	2000	reliable
T24	AZ13590108:AZ13250285	AZ13590108	AZ13250285	389.442	3099.25	0.853604	0.853604	0.893211	200	2000	reliable
T47D	AZ13590108:AZ13250285	AZ13590108	AZ13250285	204.982	5537.57	0.934789	0.934789	0.969739	50	5000	reliable
TCCSUP	AZ13590108:AZ13250285	AZ13590108	AZ13250285	133.85	4737.82	0.904778	0.904778	0.947287	100	2000	reliable
UACC257	AZ13590108:AZ13250285	AZ13590108	AZ13250285	894.732	3428.28	0.805293	0.805293	0.857311	200	2000	reliable
UACC62	AZ13590108:AZ13250285	AZ13590108	AZ13250285	859.88	2746.4	0.821099	0.821099	0.849365	200	2000	reliable
UACC812	AZ13590108:AZ13250285	AZ13590108	AZ13250285	44.9743	939.594	0.178935	0.16189	0.389854	20	800	reliable
UMUC3	AZ13590108:AZ13250285	AZ13590108	AZ13250285	10000	2029.25	0.800507	0.800507	0.825265	800	1000	reliable
VCAP	AZ13590108:AZ13250285	AZ13590108	AZ13250285	336.364	5435.51	0.956088	0.956088	0.963198	20	5000	reliable
VMCUB1	AZ13590108:AZ13250285	AZ13590108	AZ13250285	172.01	2101.8	0.834831	0.834831	0.863763	100	2000	reliable
647V	AZD1775:AZ13250285	AZD1775	AZ13250285	3.30805	1271.06	0.76601	0.76601	0.895245	1	1000	reliable
A2780	AZD1775:AZ13250285	AZD1775	AZ13250285	747.012	2326.09	0.892069	0.892069	0.899986	200	2000	reliable
A375	AZD1775:AZ13250285	AZD1775	AZ13250285	322.588	2603.5	0.899903	0.899903	0.940716	100	2000	reliable
A498	AZD1775:AZ13250285	AZD1775	AZ13250285	8.38266	3385.03	0.889808	0.889808	0.899954	5	2000	reliable
A549	AZD1775:AZ13250285	AZD1775	AZ13250285	199.829	3368.04	0.897343	0.897343	0.907471	50	2000	reliable
ACHN	AZD1775:AZ13250285	AZD1775	AZ13250285	304.496	9956.64	0.972925	0.972925	0.972925	50	5000	reliable
BFTC905	AZD1775:AZ13250285	AZD1775	AZ13250285	38.285	3163.48	0.945015	0.945015	0.952823	20	2000	reliable
BT20	AZD1775:AZ13250285	AZD1775	AZ13250285	28.9874	3298.97	0.964477	0.964477	0.964477	10	1000	reliable
BT549	AZD1775:AZ13250285	AZD1775	AZ13250285	7279.77	2079.45	0.911041	0.911041	0.911041	800	1000	reliable
C32	AZD1775:AZ13250285	AZD1775	AZ13250285	10000	10000	N/A	N/A	N/A	N/A	N/A	no synergy
CAKI1	AZD1775:AZ13250285	AZD1775	AZ13250285	46.7592	8727.89	0.953077	0.953077	0.953077	20	5000	reliable
CAL120	AZD1775:AZ13250285	AZD1775	AZ13250285	10000	2251.31	0.756556	0.756556	0.820589	200	1000	reliable
CAL148	AZD1775:AZ13250285	AZD1775	AZ13250285	84.6783	2639.32	0.964501	0.964501	0.971619	20	2000	reliable
CALU3	AZD1775:AZ13250285	AZD1775	AZ13250285	9.68477	4003.46	0.893214	0.893214	0.901109	5	2000	reliable
CALU6	AZD1775:AZ13250285	AZD1775	AZ13250285	42.8235	3251.41	0.907509	0.907509	0.907509	10	800	reliable
CAMA1	AZD1775:AZ13250285	AZD1775	AZ13250285	4.76359	3040.49	0.589556	0.589556	0.620018	1	2000	reliable
CAOV3	AZD1775:AZ13250285	AZD1775	AZ13250285	6.59398	2133.16	0.865132	0.865132	0.973045	5	1000	reliable
DMS114	AZD1775:AZ13250285	AZD1775	AZ13250285	9.70397	2072.6	0.914459	0.914459	0.920968	5	2000	reliable
DU4475	AZD1775:AZ13250285	AZD1775	AZ13250285	48.7156	8386.78	0.97241	0.97241	0.97318	20	5000	reliable
EKVX	AZD1775:AZ13250285	AZD1775	AZ13250285	10000	4181.98	0.848092	0.848092	0.858157	50	2000	reliable
ES2	AZD1775:AZ13250285	AZD1775	AZ13250285	8.39396	3284.45	0.961839	0.961839	0.961839	5	1000	reliable
HCC1143	AZD1775:AZ13250285	AZD1775	AZ13250285	350.752	2277.6	0.953777	0.953777	0.973362	100	2000	reliable
HCC1187	AZD1775:AZ13250285	AZD1775	AZ13250285	19.063	2115.37	0.968463	0.430022	0.843917	10	2000	reliable
HCC1395	AZD1775:AZ13250285	AZD1775	AZ13250285	3.60965	1759.88	0.479245	0.479245	0.495339	1	800	reliable
HCC1419	AZD1775:AZ13250285	AZD1775	AZ13250285	8.5021	4040.79	0.929562	0.929562	0.939297	5	2000	reliable
HCC1428	AZD1775:AZ13250285	AZD1775	AZ13250285	43.2106	8029.23	0.969454	0.969454	0.969454	20	5000	reliable
HCC1500	AZD1775:AZ13250285	AZD1775	AZ13250285	0.783994	438.445	0.204554	0.204554	0.213479	0.1	100	reliable
HCC1806	AZD1775:AZ13250285	AZD1775	AZ13250285	34.2265	2366.99	0.468521	0.468521	0.972331	10	2000	reliable
HCC1937	AZD1775:AZ13250285	AZD1775	AZ13250285	39.5028	2255.88	0.760993	0.760993	0.93889	10	2000	reliable
HCC1954	AZD1775:AZ13250285	AZD1775	AZ13250285	58.9422	7951.64	0.972146	0.972146	0.972146	10	5000	reliable
HCC38	AZD1775:AZ13250285	AZD1775	AZ13250285	145.841	2295.56	0.887467	0.887467	0.926778	50	2000	reliable
HCC70	AZD1775:AZ13250285	AZD1775	AZ13250285	9.94232	2274.16	0.753655	0.753655	0.968343	5	2000	reliable
HCT15	AZD1775:AZ13250285	AZD1775	AZ13250285	235.297	2194.79	0.801816	0.801816	0.900012	100	1000	reliable
HL60	AZD1775:AZ13250285	AZD1775	AZ13250285	36.1525	6498.24	0.947462	0.947462	0.973501	10	5000	reliable
HOP62	AZD1775:AZ13250285	AZD1775	AZ13250285	36.6063	2890	0.707322	0.707322	0.89311	20	2000	reliable
HOP92	AZD1775:AZ13250285	AZD1775	AZ13250285	4.77656	2376	0.524169	0.524169	0.676735	1	2000	reliable
HS578T	AZD1775:AZ13250285	AZD1775	AZ13250285	43.7584	2110.81	0.854659	0.854659	0.879317	10	2000	reliable
HT1197	AZD1775:AZ13250285	AZD1775	AZ13250285	44.2099	5011.01	0.902803	0.902803	0.910915	20	2000	reliable
HT1376	AZD1775:AZ13250285	AZD1775	AZ13250285	20.3986	5300.03	0.973019	0.973019	0.973019	10	2000	reliable
HT29	AZD1775:AZ13250285	AZD1775	AZ13250285	10.8192	3380.03	0.909018	0.909018	0.909018	5	2000	reliable
J82	AZD1775:AZ13250285	AZD1775	AZ13250285	36.3863	3236.31	0.900063	0.900063	0.907912	20	2000	reliable
K562	AZD1775:AZ13250285	AZD1775	AZ13250285	42.6351	2314.63	0.890271	0.890271	0.899866	20	2000	reliable
KATOIII	AZD1775:AZ13250285	AZD1775	AZ13250285	9.74696	4186.81	0.883729	0.883729	0.891436	5	2000	reliable
KU1919	AZD1775:AZ13250285	AZD1775	AZ13250285	38.9523	2409.95	0.722454	0.722454	0.732256	10	2000	reliable
LOXIMVI	AZD1775:AZ13250285	AZD1775	AZ13250285	1678.83	2082.89	0.761989	0.761989	0.772045	500	2000	reliable
MDAMB157	AZD1775:AZ13250285	AZD1775	AZ13250285	9.74841	2135.07	0.957227	0.957227	0.966355	5	2000	reliable
MDAMB175VII	AZD1775:AZ13250285	AZD1775	AZ13250285	13.1616	2871.55	0.770259	0.770259	0.875668	10	2000	reliable
MDAMB231	AZD1775:AZ13250285	AZD1775	AZ13250285	36.608	3314.3	0.920044	0.920044	0.920044	10	1000	reliable
MDAMB361	AZD1775:AZ13250285	AZD1775	AZ13250285	8.78987	3991.73	0.948179	0.948179	0.954489	5	1000	reliable
MDAMB415	AZD1775:AZ13250285	AZD1775	AZ13250285	8.68345	4271.26	0.934491	0.934491	0.934491	5	2000	reliable
MDAMB436	AZD1775:AZ13250285	AZD1775	AZ13250285	46.0618	3292.24	0.957805	0.957805	0.967745	20	2000	reliable
MDAMB468	AZD1775:AZ13250285	AZD1775	AZ13250285	8.06567	2528.67	0.945522	0.945522	0.971828	5	2000	reliable
NCIH1299	AZD1775:AZ13250285	AZD1775	AZ13250285	296.789	3339.52	0.778414	0.778414	0.899954	50	2000	reliable
NCIH1437	AZD1775:AZ13250285	AZD1775	AZ13250285	28.6749	3422.88	0.887724	0.887724	0.897431	10	2000	reliable
NCIH1563	AZD1775:AZ13250285	AZD1775	AZ13250285	480.722	6089.06	0.866072	0.866072	0.875433	50	2000	reliable
NCIH1650	AZD1775:AZ13250285	AZD1775	AZ13250285	35.2202	1586.06	0.372015	0.372015	0.899514	20	800	reliable
NCIH1703	AZD1775:AZ13250285	AZD1775	AZ13250285	3597.75	2038.4	0.550799	0.550799	0.814448	100	1000	reliable
NCIH1793	AZD1775:AZ13250285	AZD1775	AZ13250285	9.92427	3242.91	0.859831	0.859831	0.881596	5	2000	reliable
NCIH1975	AZD1775:AZ13250285	AZD1775	AZ13250285	7951.83	4028.21	0.873045	0.873045	0.901778	1000	2000	reliable
NCIH2085	AZD1775:AZ13250285	AZD1775	AZ13250285	9.34901	2259.15	0.854159	0.854159	0.944569	5	2000	reliable
NCIH2122	AZD1775:AZ13250285	AZD1775	AZ13250285	8.25431	4116.02	0.943163	0.943163	0.973526	5	2000	reliable
NCIH2170	AZD1775:AZ13250285	AZD1775	AZ13250285	32.9571	5375.13	0.907729	0.907729	0.917512	10	1000	reliable
NCIH2228	AZD1775:AZ13250285	AZD1775	AZ13250285	33.3777	3434.12	0.882012	0.882012	0.882012	10	1000	reliable
NCIH226	AZD1775:AZ13250285	AZD1775	AZ13250285	240.956	2281.94	0.919743	0.919743	0.919743	100	2000	reliable
NCIH2291	AZD1775:AZ13250285	AZD1775	AZ13250285	7.64008	3937.22	0.907889	0.907889	0.910987	5	2000	reliable
NCIH23	AZD1775:AZ13250285	AZD1775	AZ13250285	11.3845	4947.98	0.820238	0.820238	0.90766	10	1000	reliable
NCIH460	AZD1775:AZ13250285	AZD1775	AZ13250285	47.4515	7770.31	0.960654	0.960654	0.960654	20	2000	reliable
NCIH520	AZD1775:AZ13250285	AZD1775	AZ13250285	34.4532	3385.16	0.907842	0.907842	0.917713	10	2000	reliable
NCIH522	AZD1775:AZ13250285	AZD1775	AZ13250285	34.9258	2144.56	0.904071	0.904071	0.909181	20	1000	reliable
NCIH838	AZD1775:AZ13250285	AZD1775	AZ13250285	12.353	2597.96	0.858402	0.858402	0.910997	10	1000	reliable
OV90	AZD1775:AZ13250285	AZD1775	AZ13250285	36.364	7313.72	0.972656	0.972656	0.972656	10	5000	reliable
OVCAR4	AZD1775:AZ13250285	AZD1775	AZ13250285	43.9615	6482.7	0.957783	0.957783	0.965044	20	2000	reliable
OVCAR8	AZD1775:AZ13250285	AZD1775	AZ13250285	335.279	3091.8	0.905681	0.905681	0.92059	100	2000	reliable
RPMI7951	AZD1775:AZ13250285	AZD1775	AZ13250285	36.6845	2076.47	0.882217	0.882217	0.899995	10	2000	reliable
RPMI8226	AZD1775:AZ13250285	AZD1775	AZ13250285	35.3844	6597.19	0.987503	0.987503	0.987814	10	5000	reliable
RT4	AZD1775:AZ13250285	AZD1775	AZ13250285	860.895	5658.53	0.909718	0.909718	0.955292	50	5000	reliable
SF268	AZD1775:AZ13250285	AZD1775	AZ13250285	35.021	2213.03	0.941415	0.941415	0.941415	20	2000	reliable
SF295	AZD1775:AZ13250285	AZD1775	AZ13250285	9.69411	2245.23	0.901695	0.901695	0.911411	5	2000	reliable
SF539	AZD1775:AZ13250285	AZD1775	AZ13250285	9.53097	2168.39	0.96323	0.96323	0.973313	5	2000	reliable
SKMEL28	AZD1775:AZ13250285	AZD1775	AZ13250285	19.6957	2060.34	0.955516	0.321018	0.961683	10	2000	reliable
SKMEL30	AZD1775:AZ13250285	AZD1775	AZ13250285	35.8392	3565.88	0.87698	0.87698	0.87698	10	1000	reliable
SKMEL5	AZD1775:AZ13250285	AZD1775	AZ13250285	10000	5040.19	0.613659	0.613659	0.621557	1000	2000	uncertain
SKMES1	AZD1775:AZ13250285	AZD1775	AZ13250285	43.1043	6587.75	0.908716	0.908716	0.908716	10	2000	reliable
SNB75	AZD1775:AZ13250285	AZD1775	AZ13250285	9.72383	3218.75	0.934431	0.934431	0.942601	5	2000	reliable
SW620	AZD1775:AZ13250285	AZD1775	AZ13250285	42.5254	4096.48	0.972447	0.972447	0.972447	10	2000	reliable
SW780	AZD1775:AZ13250285	AZD1775	AZ13250285	10000	2020.9	0.236698	0.236698	0.960318	5000	2000	reliable
SW837	AZD1775:AZ13250285	AZD1775	AZ13250285	36.2804	2431.77	0.909573	0.909573	0.920689	20	2000	reliable
SW900	AZD1775:AZ13250285	AZD1775	AZ13250285	42.9734	3235.73	0.909899	0.909899	0.909899	10	1000	reliable
T24	AZD1775:AZ13250285	AZD1775	AZ13250285	32.2297	3099.25	0.881559	0.881559	0.889486	10	2000	reliable
T47D	AZD1775:AZ13250285	AZD1775	AZ13250285	41.5884	5537.57	0.958969	0.958969	0.958969	10	800	reliable
TCCSUP	AZD1775:AZ13250285	AZD1775	AZ13250285	42.869	4737.82	0.91009	0.91009	0.952599	10	2000	reliable
UACC257	AZD1775:AZ13250285	AZD1775	AZ13250285	10000	3428.28	0.521709	0.521709	0.554347	800	2000	reliable
UACC62	AZD1775:AZ13250285	AZD1775	AZ13250285	10000	2746.4	0.852029	0.852029	0.905261	100	2000	reliable
UACC812	AZD1775:AZ13250285	AZD1775	AZ13250285	1.57068	939.594	0.0886504	0.0244742	0.0253337	1	500	uncertain
UMUC3	AZD1775:AZ13250285	AZD1775	AZ13250285	10000	2029.25	0.0245359	0.0241435	0.966037	8000	2000	reliable
VCAP	AZD1775:AZ13250285	AZD1775	AZ13250285	37.6129	5435.51	0.958945	0.958945	0.958945	10	2000	reliable
VMCUB1	AZD1775:AZ13250285	AZD1775	AZ13250285	25.3562	2101.8	0.852576	0.852576	0.86216	10	2000	reliable
647V	AZD7762:AZ13250285	AZD7762	AZ13250285	3.32547	1271.06	0.728674	0.728674	0.847528	1	1000	reliable
A2780	AZD7762:AZ13250285	AZD7762	AZ13250285	38.3878	2326.09	0.893813	0.893813	0.90173	20	2000	reliable
A375	AZD7762:AZ13250285	AZD7762	AZ13250285	27.4435	2603.5	0.931684	0.931684	0.941683	20	2000	reliable
A498	AZD7762:AZ13250285	AZD7762	AZ13250285	22.0455	3385.03	0.860179	0.860179	0.902143	20	2000	reliable
A549	AZD7762:AZ13250285	AZD7762	AZ13250285	26.704	3368.04	0.898286	0.898286	0.908414	20	2000	reliable
ACHN	AZD7762:AZ13250285	AZD7762	AZ13250285	26.694	9956.64	0.972629	0.972629	0.972629	5	5000	reliable
BFTC905	AZD7762:AZ13250285	AZD7762	AZ13250285	26.2526	3163.48	0.955281	0.955281	0.963089	20	2000	reliable
BT20	AZD7762:AZ13250285	AZD7762	AZ13250285	27.5025	3298.97	0.956853	0.956853	0.964769	10	2000	reliable
BT549	AZD7762:AZ13250285	AZD7762	AZ13250285	37.8642	2079.45	0.619797	0.619797	0.619797	20	1000	reliable
C32	AZD7762:AZ13250285	AZD7762	AZ13250285	10000	10000	N/A	N/A	N/A	N/A	N/A	no synergy
CAKI1	AZD7762:AZ13250285	AZD7762	AZ13250285	41.4078	8727.89	0.952458	0.952458	0.952458	10	5000	reliable
CAL120	AZD7762:AZ13250285	AZD7762	AZ13250285	37.8031	2251.31	0.566018	0.566018	0.566018	20	1000	reliable
CAL148	AZD7762:AZ13250285	AZD7762	AZ13250285	30.9262	2639.32	0.966154	0.966154	0.973272	20	2000	reliable
CALU3	AZD7762:AZ13250285	AZD7762	AZ13250285	9.80549	4003.46	0.891059	0.891059	0.898954	5	2000	reliable
CALU6	AZD7762:AZ13250285	AZD7762	AZ13250285	37.7363	3251.41	0.882753	0.882753	0.890763	10	2000	reliable
CAMA1	AZD7762:AZ13250285	AZD7762	AZ13250285	7.45051	3040.49	0.943408	0.943408	0.943408	5	1000	reliable
CAOV3	AZD7762:AZ13250285	AZD7762	AZ13250285	6.19803	2133.16	0.858892	0.858892	0.973342	5	1000	reliable
DMS114	AZD7762:AZ13250285	AZD7762	AZ13250285	9.75995	2072.6	0.91442	0.91442	0.920929	5	2000	reliable
DU4475	AZD7762:AZ13250285	AZD7762	AZ13250285	30.9842	8386.78	0.972158	0.972158	0.972927	5	5000	reliable
EKVX	AZD7762:AZ13250285	AZD7762	AZ13250285	17.8485	4181.98	0.789111	0.743097	0.753162	10	2000	reliable
ES2	AZD7762:AZ13250285	AZD7762	AZ13250285	4.86896	3284.45	0.347886	0.0262289	0.0316762	1	2000	reliable
HCC1143	AZD7762:AZ13250285	AZD7762	AZ13250285	17.9939	2277.6	0.954089	N/A	N/A	N/A	N/A	no synergy
HCC1187	AZD7762:AZ13250285	AZD7762	AZ13250285	21.3649	2115.37	0.972654	0.972654	0.972654	20	1000	reliable
HCC1395	AZD7762:AZ13250285	AZD7762	AZ13250285	9.90014	1759.88	0.861099	0.861099	0.888444	5	1000	reliable
HCC1419	AZD7762:AZ13250285	AZD7762	AZ13250285	32.9266	4040.79	0.929269	0.929269	0.939004	5	2000	reliable
HCC1428	AZD7762:AZ13250285	AZD7762	AZ13250285	22.5887	8029.23	0.968804	0.968804	0.968804	10	5000	reliable
HCC1500	AZD7762:AZ13250285	AZD7762	AZ13250285	1.80235	438.445	0.174144	0.174144	0.59158	1	200	reliable
HCC1806	AZD7762:AZ13250285	AZD7762	AZ13250285	43.6869	2366.99	0.796089	0.796089	0.897228	20	800	reliable
HCC1937	AZD7762:AZ13250285	AZD7762	AZ13250285	38.2194	2255.88	0.786423	0.786423	0.96432	10	2000	reliable
HCC1954	AZD7762:AZ13250285	AZD7762	AZ13250285	23.3432	7951.64	0.971845	0.971845	0.971845	5	5000	reliable
HCC38	AZD7762:AZ13250285	AZD7762	AZ13250285	42.8484	2295.56	0.888287	0.888287	0.927597	20	2000	reliable
HCC70	AZD7762:AZ13250285	AZD7762	AZ13250285	9.93321	2274.16	0.753656	0.753656	0.968345	5	2000	reliable
HCT15	AZD7762:AZ13250285	AZD7762	AZ13250285	38.3373	2194.79	0.761763	0.761763	0.962439	20	2000	reliable
HL60	AZD7762:AZ13250285	AZD7762	AZ13250285	20.1974	6498.24	0.972933	0.972933	0.972933	20	1000	reliable
HOP62	AZD7762:AZ13250285	AZD7762	AZ13250285	27.437	2890	0.876675	0.876675	0.894396	10	2000	reliable
HOP92	AZD7762:AZ13250285	AZD7762	AZ13250285	4.59138	2376	0.670378	0.670378	0.823878	1	2000	reliable
HS578T	AZD7762:AZ13250285	AZD7762	AZ13250285	41.8237	2110.81	0.854534	0.854534	0.879192	10	2000	reliable
HT1197	AZD7762:AZ13250285	AZD7762	AZ13250285	39.4049	5011.01	0.87374	0.87374	0.901845	20	1000	reliable
HT1376	AZD7762:AZ13250285	AZD7762	AZ13250285	25.7595	5300.03	0.973154	0.973154	0.973154	20	500	reliable
HT29	AZD7762:AZ13250285	AZD7762	AZ13250285	36.6155	3380.03	0.906869	0.906869	0.906869	5	2000	reliable
J82	AZD7762:AZ13250285	AZD7762	AZ13250285	43.3152	3236.31	0.907282	0.907282	0.907282	20	1000	reliable
K562	AZD7762:AZ13250285	AZD7762	AZ13250285	43.4848	2314.63	0.900971	0.900971	0.900971	20	1000	reliable
KATOIII	AZD7762:AZ13250285	AZD7762	AZ13250285	9.92472	4186.81	0.881188	0.881188	0.888894	5	2000	reliable
KU1919	AZD7762:AZ13250285	AZD7762	AZ13250285	36.9068	2409.95	0.89949	0.89949	0.909292	10	2000	reliable
LOXIMVI	AZD7762:AZ13250285	AZD7762	AZ13250285	37.4678	2082.89	0.901532	0.901532	0.911588	20	2000	reliable
MDAMB157	AZD7762:AZ13250285	AZD7762	AZ13250285	10.6478	2135.07	0.963281	0.963281	0.972409	5	2000	reliable
MDAMB175VII	AZD7762:AZ13250285	AZD7762	AZ13250285	32.8696	2871.55	0.8697	0.8697	0.877069	10	2000	reliable
MDAMB231	AZD7762:AZ13250285	AZD7762	AZ13250285	40.2378	3314.3	0.908603	0.908603	0.908603	10	1000	reliable
MDAMB361	AZD7762:AZ13250285	AZD7762	AZ13250285	9.71235	3991.73	0.952544	0.952544	0.958807	5	2000	reliable
MDAMB415	AZD7762:AZ13250285	AZD7762	AZ13250285	10.2916	4271.26	0.935226	0.935226	0.935226	5	2000	reliable
MDAMB436	AZD7762:AZ13250285	AZD7762	AZ13250285	20.9189	3292.24	0.909524	0.909524	0.919465	10	2000	reliable
MDAMB468	AZD7762:AZ13250285	AZD7762	AZ13250285	9.54131	2528.67	0.971861	0.971861	0.971861	5	2000	reliable
NCIH1299	AZD7762:AZ13250285	AZD7762	AZ13250285	38.0655	3339.52	0.84374	0.84374	0.853614	10	2000	reliable
NCIH1437	AZD7762:AZ13250285	AZD7762	AZ13250285	10.9458	3422.88	0.576169	0.576169	0.585876	5	2000	reliable
NCIH1563	AZD7762:AZ13250285	AZD7762	AZ13250285	38.4953	6089.06	0.866039	0.866039	0.8754	10	2000	reliable
NCIH1650	AZD7762:AZ13250285	AZD7762	AZ13250285	35.7997	1586.06	0.894453	0.894453	0.903943	10	1000	reliable
NCIH1703	AZD7762:AZ13250285	AZD7762	AZ13250285	26.2754	2038.4	0.45775	0.45775	0.955023	10	2000	reliable
NCIH1793	AZD7762:AZ13250285	AZD7762	AZ13250285	9.67396	3242.91	0.857191	0.857191	0.878956	5	2000	reliable
NCIH1975	AZD7762:AZ13250285	AZD7762	AZ13250285	41.8019	4028.21	0.872539	0.872539	0.892622	20	2000	reliable
NCIH2085	AZD7762:AZ13250285	AZD7762	AZ13250285	10.5375	2259.15	0.917194	0.917194	0.960353	5	2000	reliable
NCIH2122	AZD7762:AZ13250285	AZD7762	AZ13250285	9.52679	4116.02	0.936817	0.936817	0.973592	5	2000	reliable
NCIH2170	AZD7762:AZ13250285	AZD7762	AZ13250285	26.8934	5375.13	0.845369	0.845369	0.903165	10	2000	reliable
NCIH2228	AZD7762:AZ13250285	AZD7762	AZ13250285	11.319	3434.12	0.706707	0.706707	0.7171	5	2000	reliable
NCIH226	AZD7762:AZ13250285	AZD7762	AZ13250285	43.599	2281.94	0.84174	0.84174	0.920589	20	2000	reliable
NCIH2291	AZD7762:AZ13250285	AZD7762	AZ13250285	9.74535	3937.22	0.907001	0.907001	0.910098	5	2000	reliable
NCIH23	AZD7762:AZ13250285	AZD7762	AZ13250285	26.2536	4947.98	0.906988	0.906988	0.906988	10	1000	reliable
NCIH460	AZD7762:AZ13250285	AZD7762	AZ13250285	28.4851	7770.31	0.961295	0.961295	0.961295	10	2000	reliable
NCIH520	AZD7762:AZ13250285	AZD7762	AZ13250285	43.1416	3385.16	0.907738	0.907738	0.917608	10	2000	reliable
NCIH522	AZD7762:AZ13250285	AZD7762	AZ13250285	40.8215	2144.56	0.910232	0.910232	0.910232	20	800	reliable
NCIH838	AZD7762:AZ13250285	AZD7762	AZ13250285	10.0599	2597.96	0.902187	0.902187	0.911958	5	2000	reliable
OV90	AZD7762:AZ13250285	AZD7762	AZ13250285	39.4103	7313.72	0.972721	0.972721	0.972721	10	5000	reliable
OVCAR4	AZD7762:AZ13250285	AZD7762	AZ13250285	43.6553	6482.7	0.950968	0.950968	0.958229	10	2000	reliable
OVCAR8	AZD7762:AZ13250285	AZD7762	AZ13250285	36.7594	3091.8	0.912006	0.912006	0.921783	20	2000	reliable
RPMI7951	AZD7762:AZ13250285	AZD7762	AZ13250285	43.1512	2076.47	0.883251	0.883251	0.901028	10	2000	reliable
RPMI8226	AZD7762:AZ13250285	AZD7762	AZ13250285	33.9014	6597.19	0.989602	0.989602	0.989913	10	5000	reliable
RT4	AZD7762:AZ13250285	AZD7762	AZ13250285	43.7757	5658.53	0.909846	0.909846	0.95542	10	5000	reliable
SF268	AZD7762:AZ13250285	AZD7762	AZ13250285	26.4779	2213.03	0.939071	0.939071	0.939071	20	2000	reliable
SF295	AZD7762:AZ13250285	AZD7762	AZ13250285	9.71879	2245.23	0.901727	0.901727	0.911444	5	2000	reliable
SF539	AZD7762:AZ13250285	AZD7762	AZ13250285	9.57126	2168.39	0.963239	0.963239	0.973321	5	2000	reliable
SKMEL28	AZD7762:AZ13250285	AZD7762	AZ13250285	36.9846	2060.34	0.965224	0.965224	0.973361	20	1000	reliable
SKMEL30	AZD7762:AZ13250285	AZD7762	AZ13250285	11.0774	3565.88	0.719388	0.719388	0.719388	5	2000	reliable
SKMEL5	AZD7762:AZ13250285	AZD7762	AZ13250285	34.8547	5040.19	0.836632	0.836632	0.844531	20	2000	reliable
SKMES1	AZD7762:AZ13250285	AZD7762	AZ13250285	39.3895	6587.75	0.90967	0.90967	0.90967	10	2000	reliable
SNB75	AZD7762:AZ13250285	AZD7762	AZ13250285	9.70829	3218.75	0.924202	0.924202	0.932372	5	2000	reliable
SW620	AZD7762:AZ13250285	AZD7762	AZ13250285	26.0424	4096.48	0.97273	0.97273	0.97273	10	2000	reliable
SW780	AZD7762:AZ13250285	AZD7762	AZ13250285	35.9366	2020.9	0.248742	0.248742	0.972361	20	2000	reliable
SW837	AZD7762:AZ13250285	AZD7762	AZ13250285	26.8134	2431.77	0.912824	0.912824	0.921448	10	2000	reliable
SW900	AZD7762:AZ13250285	AZD7762	AZ13250285	36.523	3235.73	0.881552	0.881552	0.910856	10	1000	reliable
T24	AZD7762:AZ13250285	AZD7762	AZ13250285	26.3027	3099.25	0.882744	0.882744	0.890671	10	2000	reliable
T47D	AZD7762:AZ13250285	AZD7762	AZ13250285	30.6466	5537.57	0.958494	0.958494	0.958494	10	1000	reliable
TCCSUP	AZD7762:AZ13250285	AZD7762	AZ13250285	34.6029	4737.82	0.911925	0.911925	0.954433	5	2000	reliable
UACC257	AZD7762:AZ13250285	AZD7762	AZ13250285	35.1885	3428.28	0.859204	0.859204	0.891842	20	2000	reliable
UACC62	AZD7762:AZ13250285	AZD7762	AZ13250285	37.6599	2746.4	0.912409	0.912409	0.922404	20	2000	reliable
UACC812	AZD7762:AZ13250285	AZD7762	AZ13250285	9.95576	939.594	0.395435	0.395435	0.404426	5	500	uncertain
UMUC3	AZD7762:AZ13250285	AZD7762	AZ13250285	37.174	2029.25	0.0282491	0.0282491	0.970143	20	2000	reliable
VCAP	AZD7762:AZ13250285	AZD7762	AZ13250285	22.1365	5435.51	0.959358	0.959358	0.959358	10	2000	reliable
VMCUB1	AZD7762:AZ13250285	AZD7762	AZ13250285	34.8958	2101.8	0.853192	0.853192	0.862776	10	2000	reliable
647V	Ceralasertib:AZ13250285	Ceralasertib	AZ13250285	36.3466	1271.06	0.815418	0.815418	0.875133	20	800	reliable
A2780	Ceralasertib:AZ13250285	Ceralasertib	AZ13250285	91.9522	2326.09	0.286213	N/A	N/A	N/A	N/A	no synergy
A375	Ceralasertib:AZ13250285	Ceralasertib	AZ13250285	152.774	2603.5	0.787226	0.787226	0.941047	100	2000	reliable
A498	Ceralasertib:AZ13250285	Ceralasertib	AZ13250285	29.573	3385.03	0.842895	0.842895	0.892628	20	1000	reliable
A549	Ceralasertib:AZ13250285	Ceralasertib	AZ13250285	207.307	3368.04	0.897211	0.897211	0.907339	100	2000	reliable
ACHN	Ceralasertib:AZ13250285	Ceralasertib	AZ13250285	109.802	9956.64	0.972614	0.972614	0.972614	50	5000	reliable
BFTC905	Ceralasertib:AZ13250285	Ceralasertib	AZ13250285	200.254	3163.48	0.950835	0.950835	0.973012	100	1000	reliable
BT20	Ceralasertib:AZ13250285	Ceralasertib	AZ13250285	86.9757	3298.97	0.571636	0.571636	0.579552	50	2000	reliable
BT549	Ceralasertib:AZ13250285	Ceralasertib	AZ13250285	93.7815	2079.45	0.170796	0.00449318	0.88817	50	2000	reliable
C32	Ceralasertib:AZ13250285	Ceralasertib	AZ13250285	1564.72	10000	1	1	1	1000	2000	reliable
CAKI1	Ceralasertib:AZ13250285	Ceralasertib	AZ13250285	85.0491	8727.89	0.953076	0.953076	0.953076	50	5000	reliable
CAL120	Ceralasertib:AZ13250285	Ceralasertib	AZ13250285	176.936	2251.31	0.803411	0.803411	0.897307	100	1000	reliable
CAL148	Ceralasertib:AZ13250285	Ceralasertib	AZ13250285	88.8425	2639.32	0.0297815	0.0196575	0.0267759	50	2000	reliable
CALU3	Ceralasertib:AZ13250285	Ceralasertib	AZ13250285	90.2541	4003.46	0.890881	0.890881	0.898776	50	2000	reliable
CALU6	Ceralasertib:AZ13250285	Ceralasertib	AZ13250285	87.6989	3251.41	0.584582	0.584582	0.600494	50	2000	reliable
CAMA1	Ceralasertib:AZ13250285	Ceralasertib	AZ13250285	87.9288	3040.49	0.956788	0.956788	0.956788	50	1000	reliable
CAOV3	Ceralasertib:AZ13250285	Ceralasertib	AZ13250285	82.9817	2133.16	0.948098	0.948098	0.973242	50	2000	reliable
DMS114	Ceralasertib:AZ13250285	Ceralasertib	AZ13250285	91.5682	2072.6	0.914377	0.914377	0.920886	50	2000	reliable
DU4475	Ceralasertib:AZ13250285	Ceralasertib	AZ13250285	88.0645	8386.78	0.97211	0.97211	0.97288	50	5000	reliable
EKVX	Ceralasertib:AZ13250285	Ceralasertib	AZ13250285	82.9261	4181.98	0.249086	0.249086	0.259151	50	2000	reliable
ES2	Ceralasertib:AZ13250285	Ceralasertib	AZ13250285	63.0788	3284.45	0.857262	0.857262	0.962613	50	1000	reliable
HCC1143	Ceralasertib:AZ13250285	Ceralasertib	AZ13250285	210.192	2277.6	0.962944	0.962944	0.972773	100	1000	reliable
HCC1187	Ceralasertib:AZ13250285	Ceralasertib	AZ13250285	83.4352	2115.37	0.55702	0.55702	0.970915	50	2000	reliable
HCC1395	Ceralasertib:AZ13250285	Ceralasertib	AZ13250285	47.9631	1759.88	0.472381	0.472381	0.485042	20	800	reliable
HCC1419	Ceralasertib:AZ13250285	Ceralasertib	AZ13250285	85.3003	4040.79	0.929244	0.929244	0.938978	50	2000	reliable
HCC1428	Ceralasertib:AZ13250285	Ceralasertib	AZ13250285	87.1656	8029.23	0.968768	0.968768	0.968768	50	5000	reliable
HCC1500	Ceralasertib:AZ13250285	Ceralasertib	AZ13250285	16.6926	438.445	0.214456	0.214456	0.626118	10	200	reliable
HCC1806	Ceralasertib:AZ13250285	Ceralasertib	AZ13250285	85.8847	2366.99	0.400831	0.400831	0.904641	50	2000	reliable
HCC1937	Ceralasertib:AZ13250285	Ceralasertib	AZ13250285	87.9335	2255.88	0.757303	0.757303	0.941664	50	2000	reliable
HCC1954	Ceralasertib:AZ13250285	Ceralasertib	AZ13250285	90.0282	7951.64	0.971837	0.971837	0.971837	50	5000	reliable
HCC38	Ceralasertib:AZ13250285	Ceralasertib	AZ13250285	207.726	2295.56	0.830141	0.830141	0.926748	100	2000	reliable
HCC70	Ceralasertib:AZ13250285	Ceralasertib	AZ13250285	90.4354	2274.16	0.753632	0.753632	0.96832	50	2000	reliable
HCT15	Ceralasertib:AZ13250285	Ceralasertib	AZ13250285	215.29	2194.79	0.909046	0.909046	0.909046	100	1000	reliable
HL60	Ceralasertib:AZ13250285	Ceralasertib	AZ13250285	97.0233	6498.24	0.947145	0.947145	0.973185	50	5000	reliable
HOP62	Ceralasertib:AZ13250285	Ceralasertib	AZ13250285	84.3409	2890	0.167096	0.167096	0.184816	50	2000	reliable
HOP92	Ceralasertib:AZ13250285	Ceralasertib	AZ13250285	35.7096	2376	0.736774	0.736774	0.900251	20	2000	reliable
HS578T	Ceralasertib:AZ13250285	Ceralasertib	AZ13250285	89.765	2110.81	0.734819	0.734819	0.759477	50	2000	reliable
HT1197	Ceralasertib:AZ13250285	Ceralasertib	AZ13250285	90.613	5011.01	0.889874	0.889874	0.897985	50	2000	reliable
HT1376	Ceralasertib:AZ13250285	Ceralasertib	AZ13250285	83.9988	5300.03	0.823146	0.823146	0.973018	20	5000	reliable
HT29	Ceralasertib:AZ13250285	Ceralasertib	AZ13250285	88.2879	3380.03	0.891388	0.891388	0.891388	50	2000	uncertain
J82	Ceralasertib:AZ13250285	Ceralasertib	AZ13250285	86.926	3236.31	0.0826117	N/A	N/A	N/A	N/A	no synergy
K562	Ceralasertib:AZ13250285	Ceralasertib	AZ13250285	88.2524	2314.63	0.0994702	N/A	N/A	N/A	N/A	no synergy
KATOIII	Ceralasertib:AZ13250285	Ceralasertib	AZ13250285	87.4374	4186.81	0.881127	0.881127	0.888833	50	2000	reliable
KU1919	Ceralasertib:AZ13250285	Ceralasertib	AZ13250285	89.9626	2409.95	0.230655	0.230655	0.249761	50	2000	reliable
LOXIMVI	Ceralasertib:AZ13250285	Ceralasertib	AZ13250285	126.391	2082.89	0.503404	0.503404	0.910542	100	1000	reliable
MDAMB157	Ceralasertib:AZ13250285	Ceralasertib	AZ13250285	88.9163	2135.07	0.963927	0.963927	0.973055	50	2000	reliable
MDAMB175VII	Ceralasertib:AZ13250285	Ceralasertib	AZ13250285	86.341	2871.55	0.191105	0.191105	0.198475	50	2000	reliable
MDAMB231	Ceralasertib:AZ13250285	Ceralasertib	AZ13250285	86.4832	3314.3	0.901599	0.901599	0.911321	50	2000	reliable
MDAMB361	Ceralasertib:AZ13250285	Ceralasertib	AZ13250285	82.418	3991.73	0.952528	0.952528	0.958791	50	2000	reliable
MDAMB415	Ceralasertib:AZ13250285	Ceralasertib	AZ13250285	87.0778	4271.26	0.935395	0.935395	0.935395	50	2000	reliable
MDAMB436	Ceralasertib:AZ13250285	Ceralasertib	AZ13250285	86.1197	3292.24	0.218754	0.218754	0.238217	50	2000	reliable
MDAMB468	Ceralasertib:AZ13250285	Ceralasertib	AZ13250285	30.4201	2528.67	0.971833	0.971833	0.971833	20	2000	reliable
NCIH1299	Ceralasertib:AZ13250285	Ceralasertib	AZ13250285	97.4168	3339.52	0.267367	N/A	N/A	N/A	N/A	no synergy
NCIH1437	Ceralasertib:AZ13250285	Ceralasertib	AZ13250285	88.2974	3422.88	0.579126	0.579126	0.588833	50	2000	reliable
NCIH1563	Ceralasertib:AZ13250285	Ceralasertib	AZ13250285	86.7136	6089.06	0.837132	0.837132	0.936297	50	5000	reliable
NCIH1650	Ceralasertib:AZ13250285	Ceralasertib	AZ13250285	87.4258	1586.06	0.0306266	0.00187814	0.00187814	50	800	reliable
NCIH1703	Ceralasertib:AZ13250285	Ceralasertib	AZ13250285	100.352	2038.4	0.307542	0.307542	0.883568	100	1000	reliable
NCIH1793	Ceralasertib:AZ13250285	Ceralasertib	AZ13250285	86.3348	3242.91	0.857091	0.857091	0.878856	50	2000	reliable
NCIH1975	Ceralasertib:AZ13250285	Ceralasertib	AZ13250285	197.827	4028.21	0.880512	0.880512	0.890563	100	1000	reliable
NCIH2085	Ceralasertib:AZ13250285	Ceralasertib	AZ13250285	68.7429	2259.15	0.86186	0.86186	0.962697	50	2000	reliable
NCIH2122	Ceralasertib:AZ13250285	Ceralasertib	AZ13250285	83.8947	4116.02	0.92369	0.92369	0.963136	50	1000	reliable
NCIH2170	Ceralasertib:AZ13250285	Ceralasertib	AZ13250285	86.5579	5375.13	0.840362	0.840362	0.898387	50	2000	reliable
NCIH2228	Ceralasertib:AZ13250285	Ceralasertib	AZ13250285	86.485	3434.12	0.879789	0.879789	0.890181	50	2000	reliable
NCIH226	Ceralasertib:AZ13250285	Ceralasertib	AZ13250285	88.6373	2281.94	0.0583475	8.94993e-05	8.94993e-05	5	50	reliable
NCIH2291	Ceralasertib:AZ13250285	Ceralasertib	AZ13250285	91.571	3937.22	0.906821	0.906821	0.909918	50	2000	reliable
NCIH23	Ceralasertib:AZ13250285	Ceralasertib	AZ13250285	86.8334	4947.98	0.575872	0.575872	0.585551	50	2000	reliable
NCIH460	Ceralasertib:AZ13250285	Ceralasertib	AZ13250285	80.5848	7770.31	0.950496	0.950496	0.950496	50	5000	reliable
NCIH520	Ceralasertib:AZ13250285	Ceralasertib	AZ13250285	91.6623	3385.16	0.660115	0.660115	0.669986	50	2000	reliable
NCIH522	Ceralasertib:AZ13250285	Ceralasertib	AZ13250285	88.583	2144.56	0.0911327	0.00983501	0.0393435	50	200	reliable
NCIH838	Ceralasertib:AZ13250285	Ceralasertib	AZ13250285	85.5918	2597.96	0.90215	0.90215	0.911921	50	2000	reliable
OV90	Ceralasertib:AZ13250285	Ceralasertib	AZ13250285	87.235	7313.72	0.972341	0.972341	0.972341	50	5000	reliable
OVCAR4	Ceralasertib:AZ13250285	Ceralasertib	AZ13250285	86.2671	6482.7	0.947174	0.947174	0.964692	50	5000	reliable
OVCAR8	Ceralasertib:AZ13250285	Ceralasertib	AZ13250285	84.9013	3091.8	0.665553	0.665553	0.67533	50	2000	reliable
RPMI7951	Ceralasertib:AZ13250285	Ceralasertib	AZ13250285	86.0266	2076.47	0.60189	0.60189	0.619668	50	2000	reliable
RPMI8226	Ceralasertib:AZ13250285	Ceralasertib	AZ13250285	124.986	6597.19	0.987503	0.987503	0.987814	50	5000	reliable
RT4	Ceralasertib:AZ13250285	Ceralasertib	AZ13250285	175.925	5658.53	0.908643	0.908643	0.954217	50	5000	reliable
SF268	Ceralasertib:AZ13250285	Ceralasertib	AZ13250285	82.8293	2213.03	0.941352	0.941352	0.941352	50	2000	reliable
SF295	Ceralasertib:AZ13250285	Ceralasertib	AZ13250285	84.5175	2245.23	0.901679	0.901679	0.911395	50	2000	reliable
SF539	Ceralasertib:AZ13250285	Ceralasertib	AZ13250285	84.1686	2168.39	0.963217	0.963217	0.9733	50	2000	reliable
SKMEL28	Ceralasertib:AZ13250285	Ceralasertib	AZ13250285	89.9811	2060.34	0.045793	0.0160287	0.656694	50	2000	reliable
SKMEL30	Ceralasertib:AZ13250285	Ceralasertib	AZ13250285	87.3606	3565.88	0.869704	0.869704	0.869704	50	2000	reliable
SKMEL5	Ceralasertib:AZ13250285	Ceralasertib	AZ13250285	143.555	5040.19	0.657147	0.657147	0.911022	100	1000	reliable
SKMES1	Ceralasertib:AZ13250285	Ceralasertib	AZ13250285	88.7991	6587.75	0.8929	0.8929	0.910246	50	5000	reliable
SNB75	Ceralasertib:AZ13250285	Ceralasertib	AZ13250285	88.722	3218.75	0.965075	0.965075	0.973246	50	2000	reliable
SW620	Ceralasertib:AZ13250285	Ceralasertib	AZ13250285	87.7217	4096.48	0.653408	0.653408	0.653408	50	2000	reliable
SW780	Ceralasertib:AZ13250285	Ceralasertib	AZ13250285	216.56	2020.9	0.892513	0.892513	0.900461	100	1000	reliable
SW837	Ceralasertib:AZ13250285	Ceralasertib	AZ13250285	156.397	2431.77	0.802047	0.802047	0.920618	100	2000	reliable
SW900	Ceralasertib:AZ13250285	Ceralasertib	AZ13250285	86.7776	3235.73	0.900998	0.900998	0.91081	50	2000	reliable
T24	Ceralasertib:AZ13250285	Ceralasertib	AZ13250285	87.3375	3099.25	0.128467	0.128467	0.136394	50	2000	reliable
T47D	Ceralasertib:AZ13250285	Ceralasertib	AZ13250285	87.3906	5537.57	0.950721	0.950721	0.958472	50	2000	reliable
TCCSUP	Ceralasertib:AZ13250285	Ceralasertib	AZ13250285	171.099	4737.82	0.911342	0.911342	0.953851	50	2000	reliable
UACC257	Ceralasertib:AZ13250285	Ceralasertib	AZ13250285	87.663	3428.28	0.0784998	2.22045e-16	2.22045e-16	0.1	0.1	reliable
UACC62	Ceralasertib:AZ13250285	Ceralasertib	AZ13250285	88.0449	2746.4	0.0849616	0.00012858	0.00012858	1	1	reliable
UACC812	Ceralasertib:AZ13250285	Ceralasertib	AZ13250285	38.2908	939.594	0.139361	0.119798	0.345285	20	800	reliable
UMUC3	Ceralasertib:AZ13250285	Ceralasertib	AZ13250285	216.683	2029.25	0.891097	0.891097	0.891097	100	1000	reliable
VCAP	Ceralasertib:AZ13250285	Ceralasertib	AZ13250285	78.6899	5435.51	0.955687	0.955687	0.962798	20	5000	reliable
VMCUB1	Ceralasertib:AZ13250285	Ceralasertib	AZ13250285	130.122	2101.8	0.363861	0.363861	0.87252	100	2000	reliable
647V	Olaparib:AZ13250285	Olaparib	AZ13250285	1.16097	1271.06	0.581116	0.581116	0.939318	1	800	reliable
A2780	Olaparib:AZ13250285	Olaparib	AZ13250285	750.404	2326.09	0.0114333	0.000203246	0.00866527	5	2000	reliable
A375	Olaparib:AZ13250285	Olaparib	AZ13250285	707.953	2603.5	0.00186868	0.00186868	0.198727	500	50	reliable
A498	Olaparib:AZ13250285	Olaparib	AZ13250285	1.28926	3385.03	0.00041704	N/A	N/A	N/A	N/A	no synergy
A549	Olaparib:AZ13250285	Olaparib	AZ13250285	474.274	3368.04	0.00245936	0.000202419	0.0760797	100	800	reliable
ACHN	Olaparib:AZ13250285	Olaparib	AZ13250285	741.551	9956.64	0.0183457	0.0183457	0.0512073	20	5000	reliable
BFTC905	Olaparib:AZ13250285	Olaparib	AZ13250285	550.969	3163.48	0.0021196	0.0021196	0.0601265	200	100	reliable
BT20	Olaparib:AZ13250285	Olaparib	AZ13250285	605.51	3298.97	0.00150692	0.00150692	0.289758	500	2000	reliable
BT549	Olaparib:AZ13250285	Olaparib	AZ13250285	701.584	2079.45	0.0104859	0.00190257	0.182967	500	500	reliable
C32	Olaparib:AZ13250285	Olaparib	AZ13250285	705.372	10000	0.0230427	0.000816394	0.186999	500	1000	reliable
CAKI1	Olaparib:AZ13250285	Olaparib	AZ13250285	503.345	8727.89	0.057412	4.82014e-05	0.558519	500	100	reliable
CAL120	Olaparib:AZ13250285	Olaparib	AZ13250285	747.907	2251.31	0.111378	0.0853792	0.67672	500	2000	reliable
CAL148	Olaparib:AZ13250285	Olaparib	AZ13250285	623.424	2639.32	0.00247064	0.00151505	0.278273	500	2000	reliable
CALU3	Olaparib:AZ13250285	Olaparib	AZ13250285	561.826	4003.46	0.0215239	0.0215239	0.465732	500	2000	reliable
CALU6	Olaparib:AZ13250285	Olaparib	AZ13250285	616.48	3251.41	0.00215806	0.00149027	0.284117	500	2000	reliable
CAMA1	Olaparib:AZ13250285	Olaparib	AZ13250285	43.0169	3040.49	0.0945909	0.000592146	0.0827709	10	2000	reliable
CAOV3	Olaparib:AZ13250285	Olaparib	AZ13250285	607.124	2133.16	0.0202137	4.69243e-05	0.035819	5	2000	reliable
DMS114	Olaparib:AZ13250285	Olaparib	AZ13250285	657.085	2072.6	0.0219753	0.00554151	0.275124	500	2000	reliable
DU4475	Olaparib:AZ13250285	Olaparib	AZ13250285	613.077	8386.78	0.0257408	0.0257408	0.314364	500	5000	reliable
EKVX	Olaparib:AZ13250285	Olaparib	AZ13250285	748.892	4181.98	0.0105397	0.0034613	0.194377	500	2000	reliable
ES2	Olaparib:AZ13250285	Olaparib	AZ13250285	575.403	3284.45	0.152281	0.0610119	0.505887	500	2000	reliable
HCC1143	Olaparib:AZ13250285	Olaparib	AZ13250285	647.75	2277.6	0.0643941	0.0554847	0.285979	500	2000	reliable
HCC1187	Olaparib:AZ13250285	Olaparib	AZ13250285	585.568	2115.37	0.144944	0.144944	0.739329	500	2000	reliable
HCC1395	Olaparib:AZ13250285	Olaparib	AZ13250285	625.439	1759.88	0.0121776	0.0121776	0.279608	500	800	reliable
HCC1419	Olaparib:AZ13250285	Olaparib	AZ13250285	613.007	4040.79	0.00067268	0.000308041	0.056788	200	2000	reliable
HCC1428	Olaparib:AZ13250285	Olaparib	AZ13250285	624.188	8029.23	0.0257918	0.0257918	0.0257918	50	5000	reliable
HCC1500	Olaparib:AZ13250285	Olaparib	AZ13250285	632.747	438.445	0.0373088	0.00207482	0.261649	500	100	reliable
HCC1806	Olaparib:AZ13250285	Olaparib	AZ13250285	765.291	2366.99	0.000510799	5.86753e-06	0.520902	200	2000	reliable
HCC1937	Olaparib:AZ13250285	Olaparib	AZ13250285	599.777	2255.88	0.106326	0.106326	0.51165	500	2000	reliable
HCC1954	Olaparib:AZ13250285	Olaparib	AZ13250285	619.436	7951.64	0.0646111	0.00635968	0.0133467	5	2000	reliable
HCC38	Olaparib:AZ13250285	Olaparib	AZ13250285	560.463	2295.56	0.16237	0.16237	0.554107	500	2000	reliable
HCC70	Olaparib:AZ13250285	Olaparib	AZ13250285	557.061	2274.16	0.0223066	0.0223066	0.236995	200	2000	reliable
HCT15	Olaparib:AZ13250285	Olaparib	AZ13250285	672.765	2194.79	0.133933	0.133933	0.486523	500	2000	reliable
HL60	Olaparib:AZ13250285	Olaparib	AZ13250285	659.312	6498.24	0.0194617	0.0194617	0.0273863	10	2000	reliable
HOP62	Olaparib:AZ13250285	Olaparib	AZ13250285	626.856	2890	0.0115065	0.0115065	0.0407458	200	2000	reliable
HOP92	Olaparib:AZ13250285	Olaparib	AZ13250285	10000	2376	0.678241	0.678241	0.989761	2000	1000	reliable
HS578T	Olaparib:AZ13250285	Olaparib	AZ13250285	532.604	2110.81	0.0159567	0.0159567	0.53269	500	2000	reliable
HT1197	Olaparib:AZ13250285	Olaparib	AZ13250285	568.725	5011.01	0.102498	0.102498	0.732509	500	5000	reliable
HT1376	Olaparib:AZ13250285	Olaparib	AZ13250285	707.14	5300.03	0.0367117	0.0254273	0.19382	100	5000	reliable
HT29	Olaparib:AZ13250285	Olaparib	AZ13250285	546.038	3380.03	0.000341268	N/A	N/A	N/A	N/A	no synergy
J82	Olaparib:AZ13250285	Olaparib	AZ13250285	603.339	3236.31	0.00191809	0.00191809	0.315917	500	2000	reliable
K562	Olaparib:AZ13250285	Olaparib	AZ13250285	661.465	2314.63	9.51199e-05	9.51199e-05	0.0311492	5	2000	reliable
KATOIII	Olaparib:AZ13250285	Olaparib	AZ13250285	575.096	4186.81	0.0236996	0.0227091	0.436774	500	1000	reliable
KU1919	Olaparib:AZ13250285	Olaparib	AZ13250285	594.896	2409.95	0.0117886	0.0117886	0.0543071	20	2000	reliable
LOXIMVI	Olaparib:AZ13250285	Olaparib	AZ13250285	737.659	2082.89	0.0609956	0.0293395	0.210825	500	2000	reliable
MDAMB157	Olaparib:AZ13250285	Olaparib	AZ13250285	602.253	2135.07	0.000802319	0.000802319	0.326168	500	2000	reliable
MDAMB175VII	Olaparib:AZ13250285	Olaparib	AZ13250285	599.863	2871.55	0.00461903	0.000257289	0.0514861	100	2000	reliable
MDAMB231	Olaparib:AZ13250285	Olaparib	AZ13250285	548.846	3314.3	0.0189122	0.0189122	0.0319605	10	1000	reliable
MDAMB361	Olaparib:AZ13250285	Olaparib	AZ13250285	580.063	3991.73	0.000798642	0.000127488	0.33199	500	2000	reliable
MDAMB415	Olaparib:AZ13250285	Olaparib	AZ13250285	577.051	4271.26	0.0284539	0.00573445	0.336146	500	2000	reliable
MDAMB436	Olaparib:AZ13250285	Olaparib	AZ13250285	578.625	3292.24	0.000548572	0.000548572	0.364075	500	2000	reliable
MDAMB468	Olaparib:AZ13250285	Olaparib	AZ13250285	553.77	2528.67	0.0141603	0.00014212	0.0229001	200	1	reliable
NCIH1299	Olaparib:AZ13250285	Olaparib	AZ13250285	655.676	3339.52	0.0215623	0.00126923	0.0327667	20	2000	reliable
NCIH1437	Olaparib:AZ13250285	Olaparib	AZ13250285	704.17	3422.88	0.0324228	0.0119928	0.188752	500	800	reliable
NCIH1563	Olaparib:AZ13250285	Olaparib	AZ13250285	663.619	6089.06	0.0176945	0.0176945	0.303416	500	5000	reliable
NCIH1650	Olaparib:AZ13250285	Olaparib	AZ13250285	614.958	1586.06	0.0194773	0.0106711	0.295203	500	1000	reliable
NCIH1703	Olaparib:AZ13250285	Olaparib	AZ13250285	802.217	2038.4	0.309576	0.157151	0.704264	800	1000	reliable
NCIH1793	Olaparib:AZ13250285	Olaparib	AZ13250285	738.308	3242.91	0.0873584	0.0110514	0.216163	500	800	reliable
NCIH1975	Olaparib:AZ13250285	Olaparib	AZ13250285	714.497	4028.21	0.0431609	0.0142667	0.218838	500	2000	reliable
NCIH2085	Olaparib:AZ13250285	Olaparib	AZ13250285	588.965	2259.15	0.0131462	0.0131462	0.355651	500	2000	reliable
NCIH2122	Olaparib:AZ13250285	Olaparib	AZ13250285	580.666	4116.02	0.070847	0.010217	0.342595	500	500	reliable
NCIH2170	Olaparib:AZ13250285	Olaparib	AZ13250285	562.705	5375.13	0.0666394	0.0666394	0.546719	500	5000	reliable
NCIH2228	Olaparib:AZ13250285	Olaparib	AZ13250285	571.193	3434.12	0.00281748	2.36701e-05	0.0241816	100	500	reliable
NCIH226	Olaparib:AZ13250285	Olaparib	AZ13250285	566.526	2281.94	0.00326539	0.00326539	0.0320494	20	2000	reliable
NCIH2291	Olaparib:AZ13250285	Olaparib	AZ13250285	564.44	3937.22	0.0141293	0.0141293	0.389851	500	2000	reliable
NCIH23	Olaparib:AZ13250285	Olaparib	AZ13250285	707.083	4947.98	0.0142566	0.000172605	0.186444	500	1000	reliable
NCIH460	Olaparib:AZ13250285	Olaparib	AZ13250285	516.137	7770.31	0.0295142	5.07641e-05	0.475275	500	20	reliable
NCIH520	Olaparib:AZ13250285	Olaparib	AZ13250285	590.3	3385.16	0.0116865	0.0116865	0.0224938	200	2000	reliable
NCIH522	Olaparib:AZ13250285	Olaparib	AZ13250285	638.845	2144.56	0.0218215	0.0218215	0.307759	500	200	reliable
NCIH838	Olaparib:AZ13250285	Olaparib	AZ13250285	548.678	2597.96	0.000508627	0.000126003	0.407075	500	2000	reliable
OV90	Olaparib:AZ13250285	Olaparib	AZ13250285	594.872	7313.72	0.171784	0.171784	0.497146	500	5000	reliable
OVCAR4	Olaparib:AZ13250285	Olaparib	AZ13250285	60.1938	6482.7	0.220673	0.220673	0.553594	50	5000	reliable
OVCAR8	Olaparib:AZ13250285	Olaparib	AZ13250285	655.328	3091.8	0.031842	0.031842	0.263426	500	1000	reliable
RPMI7951	Olaparib:AZ13250285	Olaparib	AZ13250285	721.589	2076.47	0.00326042	0.00326042	0.201498	500	2000	reliable
RPMI8226	Olaparib:AZ13250285	Olaparib	AZ13250285	733.944	6597.19	0.0120746	N/A	N/A	N/A	N/A	no synergy
RT4	Olaparib:AZ13250285	Olaparib	AZ13250285	692.932	5658.53	0.0441503	0.0414811	0.27613	500	5000	reliable
SF268	Olaparib:AZ13250285	Olaparib	AZ13250285	592.588	2213.03	0.0109336	1.91923e-08	0.327478	500	2000	reliable
SF295	Olaparib:AZ13250285	Olaparib	AZ13250285	668.16	2245.23	0.219419	0.0320888	0.280143	500	1000	reliable
SF539	Olaparib:AZ13250285	Olaparib	AZ13250285	582.606	2168.39	0.000767052	0.000767052	0.330801	500	1000	reliable
SKMEL28	Olaparib:AZ13250285	Olaparib	AZ13250285	649.869	2060.34	0.0256003	0.00238277	0.650881	100	2000	reliable
SKMEL30	Olaparib:AZ13250285	Olaparib	AZ13250285	584.642	3565.88	0.0112948	1.63542e-06	0.0360319	200	500	reliable
SKMEL5	Olaparib:AZ13250285	Olaparib	AZ13250285	741.404	5040.19	0.0616065	0.0616065	0.556418	500	5000	reliable
SKMES1	Olaparib:AZ13250285	Olaparib	AZ13250285	668.21	6587.75	0.0230999	0.0230999	0.256777	500	5000	reliable
SNB75	Olaparib:AZ13250285	Olaparib	AZ13250285	556.839	3218.75	0.0570185	0.0570185	0.489543	500	2000	reliable
SW620	Olaparib:AZ13250285	Olaparib	AZ13250285	721.404	4096.48	0.0016298	N/A	N/A	N/A	N/A	no synergy
SW780	Olaparib:AZ13250285	Olaparib	AZ13250285	732.184	2020.9	0.0484615	0.0176959	0.787533	500	2000	reliable
SW837	Olaparib:AZ13250285	Olaparib	AZ13250285	700.245	2431.77	0.0118287	0.0118287	0.217431	500	2000	reliable
SW900	Olaparib:AZ13250285	Olaparib	AZ13250285	600.616	3235.73	0.010315	0.010315	0.320719	500	2000	reliable
T24	Olaparib:AZ13250285	Olaparib	AZ13250285	737.207	3099.25	0.0117983	0.00181604	0.182251	500	2000	reliable
T47D	Olaparib:AZ13250285	Olaparib	AZ13250285	761.773	5537.57	0.0217056	0.0126925	0.152434	500	2000	reliable
TCCSUP	Olaparib:AZ13250285	Olaparib	AZ13250285	586.669	4737.82	0.0582061	0.0345362	0.386264	500	800	reliable
UACC257	Olaparib:AZ13250285	Olaparib	AZ13250285	745.962	3428.28	0.0111061	0.00442426	0.224698	500	1000	reliable
UACC62	Olaparib:AZ13250285	Olaparib	AZ13250285	640.631	2746.4	0.00961413	0.00961413	0.0227762	50	100	reliable
UACC812	Olaparib:AZ13250285	Olaparib	AZ13250285	607.973	939.594	0.00250748	0.00250748	0.0230827	20	20	reliable
UMUC3	Olaparib:AZ13250285	Olaparib	AZ13250285	756.148	2029.25	0.000775951	0.000407599	0.000407599	5	10	reliable
VCAP	Olaparib:AZ13250285	Olaparib	AZ13250285	677.141	5435.51	0.0244838	2.22045e-16	0.0221536	200	0.1	reliable
VMCUB1	Olaparib:AZ13250285	Olaparib	AZ13250285	708.053	2101.8	0.0353429	0.00877584	0.0335344	200	500	reliable
647V	AZ12594248:AZ13257149	AZ12594248	AZ13257149	74.9824	293.603	0.0989698	0.0989698	0.200836	50	200	reliable
A2780	AZ12594248:AZ13257149	AZ12594248	AZ13257149	32.9906	1323.62	0.000517277	0.000137164	0.0197083	20	500	uncertain
A375	AZ12594248:AZ13257149	AZ12594248	AZ13257149	65.8245	1349.99	0.0164201	0.00242686	0.0288354	5	800	uncertain
A498	AZ12594248:AZ13257149	AZ12594248	AZ13257149	57.8248	639.892	0.111802	0.111802	0.180225	50	500	uncertain
A549	AZ12594248:AZ13257149	AZ12594248	AZ13257149	67.9929	1811.81	0.0266879	0.0266879	0.0368219	50	800	reliable
ACHN	AZ12594248:AZ13257149	AZ12594248	AZ13257149	49.9576	1470.79	0.00617145	0.00617145	0.0812977	10	1000	uncertain
BFTC905	AZ12594248:AZ13257149	AZ12594248	AZ13257149	378.949	1286.56	0.0120474	0.0120474	0.0290028	5	500	uncertain
BT20	AZ12594248:AZ13257149	AZ12594248	AZ13257149	101.357	1339.3	0.0118835	0.0094809	0.0484398	5	800	reliable
BT549	AZ12594248:AZ13257149	AZ12594248	AZ13257149	137.69	1334.88	0.0227695	0.00174439	0.011828	20	10	uncertain
C32	AZ12594248:AZ13257149	AZ12594248	AZ13257149	10000	3127.86	0.138973	0.138973	0.886771	200	100	unreliable
CAKI1	AZ12594248:AZ13257149	AZ12594248	AZ13257149	81.8745	1592.87	0.00218828	0.000261386	0.026195	1	800	reliable
CAL120	AZ12594248:AZ13257149	AZ12594248	AZ13257149	80.8506	1578.84	0.0182411	0.0182411	0.0369499	10	1000	uncertain
CAL148	AZ12594248:AZ13257149	AZ12594248	AZ13257149	73.0836	1406.79	0.00994176	0.00994176	0.0286098	20	1000	reliable
CALU3	AZ12594248:AZ13257149	AZ12594248	AZ13257149	161.772	1336.91	0.399992	0.399992	0.45921	50	1000	uncertain
CALU6	AZ12594248:AZ13257149	AZ12594248	AZ13257149	82.0607	1281.29	0.244153	0.00976743	0.00976743	1	100	uncertain
CAMA1	AZ12594248:AZ13257149	AZ12594248	AZ13257149	89.2769	744.102	0.0846182	0.00985181	0.0450047	5	500	reliable
CAOV3	AZ12594248:AZ13257149	AZ12594248	AZ13257149	74.9159	938.791	0.290005	0.0537941	0.679944	50	800	reliable
DMS114	AZ12594248:AZ13257149	AZ12594248	AZ13257149	308.764	1322.57	0.562935	0.562935	0.618698	100	1000	reliable
DU4475	AZ12594248:AZ13257149	AZ12594248	AZ13257149	81.2032	1351.93	0.00968625	0.00968625	0.00968625	1	100	reliable
EKVX	AZ12594248:AZ13257149	AZ12594248	AZ13257149	70.6422	2030.79	0.00999513	0.00999513	0.0222226	50	1000	reliable
ES2	AZ12594248:AZ13257149	AZ12594248	AZ13257149	16.2298	966.09	0.63041	0.63041	0.662749	10	800	reliable
HCC1143	AZ12594248:AZ13257149	AZ12594248	AZ13257149	34.9744	1260.79	0.00239048	0.00239048	0.0437312	5	500	reliable
HCC1187	AZ12594248:AZ13257149	AZ12594248	AZ13257149	75.3516	2079.95	0.568907	0.568907	0.633192	50	2000	reliable
HCC1395	AZ12594248:AZ13257149	AZ12594248	AZ13257149	253.14	754.059	0.442708	0.442708	0.510743	50	500	reliable
HCC1419	AZ12594248:AZ13257149	AZ12594248	AZ13257149	60.4105	1417.81	0.108459	0.00802307	0.0470143	20	800	reliable
HCC1428	AZ12594248:AZ13257149	AZ12594248	AZ13257149	86.1165	1993.56	0.0096183	0.0096183	0.0114341	50	500	reliable
HCC1500	AZ12594248:AZ13257149	AZ12594248	AZ13257149	75.6952	178.583	0.189003	0.189003	0.206876	50	50	reliable
HCC1806	AZ12594248:AZ13257149	AZ12594248	AZ13257149	132.915	1859.41	0.280924	0.00784826	0.0207388	100	20	uncertain
HCC1937	AZ12594248:AZ13257149	AZ12594248	AZ13257149	116.735	1303.62	0.0258233	0.0258233	0.0720619	50	1000	reliable
HCC1954	AZ12594248:AZ13257149	AZ12594248	AZ13257149	65.3909	2002.59	0.00109419	0.00109419	0.0259897	10	800	reliable
HCC38	AZ12594248:AZ13257149	AZ12594248	AZ13257149	82.0758	2083.05	0.11815	0.00218188	0.0276431	20	1000	uncertain
HCC70	AZ12594248:AZ13257149	AZ12594248	AZ13257149	118.434	1439.34	0.54319	0.54319	0.601918	100	1000	uncertain
HCT15	AZ12594248:AZ13257149	AZ12594248	AZ13257149	67.3236	1378.55	0.018156	0.0101672	0.0149989	20	1000	reliable
HL60	AZ12594248:AZ13257149	AZ12594248	AZ13257149	154.18	883.498	0.0189427	0.0189427	0.0615367	20	500	uncertain
HOP62	AZ12594248:AZ13257149	AZ12594248	AZ13257149	75.9958	1288.72	0.00175098	0.00162661	0.0335553	50	500	reliable
HOP92	AZ12594248:AZ13257149	AZ12594248	AZ13257149	71.8847	699.983	0.557207	0.557207	0.637602	50	500	reliable
HS578T	AZ12594248:AZ13257149	AZ12594248	AZ13257149	304.21	1306.41	0.000873162	0.000662368	0.0115683	100	1	reliable
HT1197	AZ12594248:AZ13257149	AZ12594248	AZ13257149	68.7684	1377.54	0.00977578	0.00977578	0.0515511	20	1000	uncertain
HT1376	AZ12594248:AZ13257149	AZ12594248	AZ13257149	84.5941	1387.28	0.0104526	0.0104526	0.0193117	10	800	uncertain
HT29	AZ12594248:AZ13257149	AZ12594248	AZ13257149	94.4485	1286.04	0.119942	0.0149655	0.0517184	50	800	reliable
J82	AZ12594248:AZ13257149	AZ12594248	AZ13257149	59.1449	1303.72	0.116232	0.0114204	0.0305594	5	800	reliable
K562	AZ12594248:AZ13257149	AZ12594248	AZ13257149	52.3449	1346.6	0.0300433	0.00276814	0.0355974	20	800	uncertain
KATOIII	AZ12594248:AZ13257149	AZ12594248	AZ13257149	60.4443	1277.39	0.13193	0.13193	0.188971	50	1000	reliable
KU1919	AZ12594248:AZ13257149	AZ12594248	AZ13257149	285.922	1317.98	0.0772784	0.00161046	0.0261065	200	500	uncertain
LOXIMVI	AZ12594248:AZ13257149	AZ12594248	AZ13257149	28.0062	1285.47	0.0657588	0.0657588	0.0842299	20	1000	reliable
MDAMB157	AZ12594248:AZ13257149	AZ12594248	AZ13257149	137.074	1394.52	0.0927931	0.0131983	0.0251298	100	500	reliable
MDAMB175VII	AZ12594248:AZ13257149	AZ12594248	AZ13257149	124.08	1652.59	0.0318229	0.00413649	0.0119111	20	1000	reliable
MDAMB231	AZ12594248:AZ13257149	AZ12594248	AZ13257149	73.178	1405.79	0.0472433	0.0132107	0.0379865	50	500	reliable
MDAMB361	AZ12594248:AZ13257149	AZ12594248	AZ13257149	62.1449	969.474	0.57627	0.57627	0.613219	50	800	reliable
MDAMB415	AZ12594248:AZ13257149	AZ12594248	AZ13257149	125.907	1510.81	0.371546	0.371546	0.430356	50	1000	reliable
MDAMB436	AZ12594248:AZ13257149	AZ12594248	AZ13257149	68.9623	1356.46	0.00073748	2.32492e-05	0.0444856	10	1000	reliable
MDAMB468	AZ12594248:AZ13257149	AZ12594248	AZ13257149	64.0309	1575.85	0.548725	0.548725	0.622367	50	1000	reliable
NCIH1299	AZ12594248:AZ13257149	AZ12594248	AZ13257149	80.3233	1298.67	0.00657817	0.00657817	0.043936	10	1000	uncertain
NCIH1437	AZ12594248:AZ13257149	AZ12594248	AZ13257149	362.173	1297.42	0.437929	0.437929	0.977729	200	200	uncertain
NCIH1563	AZ12594248:AZ13257149	AZ12594248	AZ13257149	94.2421	2080.68	0.180457	0.00314506	0.044412	50	800	uncertain
NCIH1650	AZ12594248:AZ13257149	AZ12594248	AZ13257149	78.4708	1457.66	0.0497945	0.00480473	0.0261902	10	1000	reliable
NCIH1703	AZ12594248:AZ13257149	AZ12594248	AZ13257149	79.8741	1287.26	0.0114317	0.0114317	0.0424805	50	800	reliable
NCIH1793	AZ12594248:AZ13257149	AZ12594248	AZ13257149	71.7866	1310.95	0.00298701	0.00298701	0.0542924	20	1000	reliable
NCIH1975	AZ12594248:AZ13257149	AZ12594248	AZ13257149	61.8496	1319.32	0.217649	0.00998102	0.0125743	1	200	uncertain
NCIH2085	AZ12594248:AZ13257149	AZ12594248	AZ13257149	80.227	1313.78	0.0612892	0.0612892	0.0885954	50	800	uncertain
NCIH2122	AZ12594248:AZ13257149	AZ12594248	AZ13257149	67.4611	936.981	0.538763	0.538763	0.678459	50	800	reliable
NCIH2170	AZ12594248:AZ13257149	AZ12594248	AZ13257149	26.3065	1290.6	0.0451865	0.0125553	0.0715297	0.1	500	reliable
NCIH2228	AZ12594248:AZ13257149	AZ12594248	AZ13257149	79.77	1260.26	0.00170863	0.00170863	0.026457	50	100	uncertain
NCIH226	AZ12594248:AZ13257149	AZ12594248	AZ13257149	61.1425	1576.42	0.010153	0.010153	0.0311862	10	800	uncertain
NCIH2291	AZ12594248:AZ13257149	AZ12594248	AZ13257149	125.978	1267.85	0.659039	0.659039	0.753309	100	1000	reliable
NCIH23	AZ12594248:AZ13257149	AZ12594248	AZ13257149	86.087	1332.89	0.00819409	0.00819409	0.00819409	50	200	uncertain
NCIH460	AZ12594248:AZ13257149	AZ12594248	AZ13257149	62.7473	1319.53	0.00955422	0.00587254	0.015232	10	800	uncertain
NCIH520	AZ12594248:AZ13257149	AZ12594248	AZ13257149	31.9538	984.808	0.951007	0.951007	0.975105	20	800	reliable
NCIH522	AZ12594248:AZ13257149	AZ12594248	AZ13257149	67.2288	1325.63	0.288126	0.0214682	0.0315594	1	20	uncertain
NCIH838	AZ12594248:AZ13257149	AZ12594248	AZ13257149	81.2711	1326.9	0.00481041	0.00481041	0.0457502	10	1000	uncertain
OV90	AZ12594248:AZ13257149	AZ12594248	AZ13257149	63.1911	1341.59	0.0232202	0.0232202	0.0446939	50	500	uncertain
OVCAR4	AZ12594248:AZ13257149	AZ12594248	AZ13257149	68.1235	1253.03	0.00978725	0.00978725	0.0531682	20	1000	reliable
OVCAR8	AZ12594248:AZ13257149	AZ12594248	AZ13257149	24.1492	1995.62	0.00948436	0.00272373	0.029119	10	800	uncertain
RPMI7951	AZ12594248:AZ13257149	AZ12594248	AZ13257149	72.348	1326.18	0.00872016	0.00109169	0.014778	50	50	uncertain
RPMI8226	AZ12594248:AZ13257149	AZ12594248	AZ13257149	58.2287	1316.64	0.0088382	0.0088382	0.0264042	10	800	reliable
RT4	AZ12594248:AZ13257149	AZ12594248	AZ13257149	154.036	1376.39	0.0205436	0.00849225	0.00849225	20	800	uncertain
SF268	AZ12594248:AZ13257149	AZ12594248	AZ13257149	28.8036	2092.96	0.0102206	0.0102206	0.0205666	10	800	uncertain
SF295	AZ12594248:AZ13257149	AZ12594248	AZ13257149	69.9374	1309.03	0.526154	0.526154	0.633032	50	1000	uncertain
SF539	AZ12594248:AZ13257149	AZ12594248	AZ13257149	150.109	1266.42	0.62245	0.62245	0.668029	100	1000	reliable
SKMEL28	AZ12594248:AZ13257149	AZ12594248	AZ13257149	73.1016	2051.73	0.0893956	0.0893956	0.671542	50	2000	uncertain
SKMEL30	AZ12594248:AZ13257149	AZ12594248	AZ13257149	86.4043	1498.3	0.0107635	0.00536936	0.00536936	50	500	reliable
SKMEL5	AZ12594248:AZ13257149	AZ12594248	AZ13257149	73.6078	1339.03	0.0417249	2.22045e-16	0.0100769	10	0.1	uncertain
SKMES1	AZ12594248:AZ13257149	AZ12594248	AZ13257149	82.6046	1645.01	0.119344	0.000240081	0.010856	50	20	uncertain
SNB75	AZ12594248:AZ13257149	AZ12594248	AZ13257149	75.2117	1257.64	0.011615	0.011615	0.0462529	10	200	reliable
SW620	AZ12594248:AZ13257149	AZ12594248	AZ13257149	80.0769	1390.73	0.00158452	0.000873294	0.0194142	50	500	uncertain
SW780	AZ12594248:AZ13257149	AZ12594248	AZ13257149	130.531	1336.28	0.024142	0.00816197	0.00816197	1	200	reliable
SW837	AZ12594248:AZ13257149	AZ12594248	AZ13257149	347.115	1297.55	0.00601378	0.00601378	0.0552515	10	1000	reliable
SW900	AZ12594248:AZ13257149	AZ12594248	AZ13257149	130.821	1353.69	0.00155125	0.00155125	0.0266988	10	500	reliable
T24	AZ12594248:AZ13257149	AZ12594248	AZ13257149	31.4004	1703.08	0.0114895	0.0114895	0.0311206	5	1000	reliable
T47D	AZ12594248:AZ13257149	AZ12594248	AZ13257149	128.505	1480.09	0.044921	0.0076667	0.0217862	100	20	uncertain
TCCSUP	AZ12594248:AZ13257149	AZ12594248	AZ13257149	437.881	1304.91	0.0605892	0.00349486	0.00362874	100	100	uncertain
UACC257	AZ12594248:AZ13257149	AZ12594248	AZ13257149	74.0212	1453.97	0.0103763	0.0103763	0.0593526	5	1000	reliable
UACC62	AZ12594248:AZ13257149	AZ12594248	AZ13257149	71.5942	1392.48	0.00968628	0.00022426	0.00022426	10	100	uncertain
UACC812	AZ12594248:AZ13257149	AZ12594248	AZ13257149	219.535	158.178	0.0344783	0.0344783	0.812634	200	5	uncertain
UMUC3	AZ12594248:AZ13257149	AZ12594248	AZ13257149	76.6167	1355.6	0.0414542	0.00169765	0.0212363	50	200	uncertain
VCAP	AZ12594248:AZ13257149	AZ12594248	AZ13257149	72.9094	1258.93	0.00896509	0.00896509	0.00896509	20	50	reliable
VMCUB1	AZ12594248:AZ13257149	AZ12594248	AZ13257149	95.5945	630.589	0.0342322	7.09001e-05	0.00972277	10	50	uncertain
647V	AZ12618466:AZ13257149	AZ12618466	AZ13257149	130.296	293.603	0.817099	0.817099	0.972008	100	200	reliable
A2780	AZ12618466:AZ13257149	AZ12618466	AZ13257149	241.34	1323.62	0.888999	0.888999	0.898583	200	500	reliable
A375	AZ12618466:AZ13257149	AZ12618466	AZ13257149	231.261	1349.99	0.88584	0.88584	0.932475	100	1000	reliable
A498	AZ12618466:AZ13257149	AZ12618466	AZ13257149	40.5025	639.892	0.854726	0.854726	0.897053	20	500	reliable
A549	AZ12618466:AZ13257149	AZ12618466	AZ13257149	241.072	1811.81	0.83433	0.83433	0.866629	100	1000	uncertain
ACHN	AZ12618466:AZ13257149	AZ12618466	AZ13257149	212.623	1470.79	0.844019	0.844019	0.941293	200	200	reliable
BFTC905	AZ12618466:AZ13257149	AZ12618466	AZ13257149	217.387	1286.56	0.875886	0.875886	0.96351	200	500	reliable
BT20	AZ12618466:AZ13257149	AZ12618466	AZ13257149	209.536	1339.3	0.957272	0.957272	0.966159	100	500	reliable
BT549	AZ12618466:AZ13257149	AZ12618466	AZ13257149	224.469	1334.88	0.850648	0.850648	0.894024	200	500	reliable
C32	AZ12618466:AZ13257149	AZ12618466	AZ13257149	10000	3127.86	1	1	1	8000	2000	reliable
CAKI1	AZ12618466:AZ13257149	AZ12618466	AZ13257149	218.997	1592.87	0.895456	0.895456	0.92139	100	800	reliable
CAL120	AZ12618466:AZ13257149	AZ12618466	AZ13257149	342.859	1578.84	0.880442	0.880442	0.889959	200	500	reliable
CAL148	AZ12618466:AZ13257149	AZ12618466	AZ13257149	292.34	1406.79	0.936568	0.936568	0.974178	100	1000	reliable
CALU3	AZ12618466:AZ13257149	AZ12618466	AZ13257149	215.274	1336.91	0.886451	0.886451	0.905195	100	500	reliable
CALU6	AZ12618466:AZ13257149	AZ12618466	AZ13257149	201.935	1281.29	0.883861	0.883861	0.883861	100	500	reliable
CAMA1	AZ12618466:AZ13257149	AZ12618466	AZ13257149	97.7081	744.102	0.699348	0.699348	0.734499	50	500	reliable
CAOV3	AZ12618466:AZ13257149	AZ12618466	AZ13257149	200.442	938.791	0.935457	0.935457	0.973842	100	500	reliable
DMS114	AZ12618466:AZ13257149	AZ12618466	AZ13257149	96.5788	1322.57	0.871321	0.871321	0.894237	50	800	reliable
DU4475	AZ12618466:AZ13257149	AZ12618466	AZ13257149	217.563	1351.93	0.927699	0.927699	0.974056	100	1000	reliable
EKVX	AZ12618466:AZ13257149	AZ12618466	AZ13257149	140.403	2030.79	0.85379	0.85379	0.96323	100	800	reliable
ES2	AZ12618466:AZ13257149	AZ12618466	AZ13257149	96.0361	966.09	0.931153	0.931153	0.96324	50	800	uncertain
HCC1143	AZ12618466:AZ13257149	AZ12618466	AZ13257149	313.294	1260.79	0.839242	0.839242	0.974274	200	800	reliable
HCC1187	AZ12618466:AZ13257149	AZ12618466	AZ13257149	144.644	2079.95	0.882383	0.882383	0.946667	20	2000	reliable
HCC1395	AZ12618466:AZ13257149	AZ12618466	AZ13257149	80.0065	754.059	0.819686	0.819686	0.878983	50	500	reliable
HCC1419	AZ12618466:AZ13257149	AZ12618466	AZ13257149	195.772	1417.81	0.864813	0.864813	0.899591	100	800	reliable
HCC1428	AZ12618466:AZ13257149	AZ12618466	AZ13257149	223.318	1993.56	0.917721	0.917721	0.97072	100	1000	reliable
HCC1500	AZ12618466:AZ13257149	AZ12618466	AZ13257149	94.1768	178.583	0.137129	0.0446947	0.0750405	50	50	reliable
HCC1806	AZ12618466:AZ13257149	AZ12618466	AZ13257149	224.259	1859.41	0.89708	0.89708	0.902315	100	800	reliable
HCC1937	AZ12618466:AZ13257149	AZ12618466	AZ13257149	201.341	1303.62	0.838999	0.838999	0.873501	100	800	reliable
HCC1954	AZ12618466:AZ13257149	AZ12618466	AZ13257149	228.226	2002.59	0.918016	0.918016	0.962915	100	1000	uncertain
HCC38	AZ12618466:AZ13257149	AZ12618466	AZ13257149	220.492	2083.05	0.80168	0.80168	0.861763	100	1000	reliable
HCC70	AZ12618466:AZ13257149	AZ12618466	AZ13257149	204.58	1439.34	0.864911	0.864911	0.870179	100	500	reliable
HCT15	AZ12618466:AZ13257149	AZ12618466	AZ13257149	307.896	1378.55	0.911135	0.911135	0.911135	200	800	reliable
HL60	AZ12618466:AZ13257149	AZ12618466	AZ13257149	203.911	883.498	0.912389	0.912389	0.974373	100	800	reliable
HOP62	AZ12618466:AZ13257149	AZ12618466	AZ13257149	211.351	1288.72	0.860088	0.860088	0.906024	100	800	reliable
HOP92	AZ12618466:AZ13257149	AZ12618466	AZ13257149	75.9442	699.983	0.811045	0.811045	0.905923	50	500	reliable
HS578T	AZ12618466:AZ13257149	AZ12618466	AZ13257149	219.496	1306.41	0.839258	0.839258	0.884466	100	1000	reliable
HT1197	AZ12618466:AZ13257149	AZ12618466	AZ13257149	209.487	1377.54	0.852152	0.852152	0.893927	100	1000	reliable
HT1376	AZ12618466:AZ13257149	AZ12618466	AZ13257149	216.052	1387.28	0.953085	0.953085	0.973417	100	500	reliable
HT29	AZ12618466:AZ13257149	AZ12618466	AZ13257149	208.56	1286.04	0.90203	0.90203	0.904011	100	500	reliable
J82	AZ12618466:AZ13257149	AZ12618466	AZ13257149	206.398	1303.72	0.873395	0.873395	0.901526	100	800	reliable
K562	AZ12618466:AZ13257149	AZ12618466	AZ13257149	218.59	1346.6	0.86051	0.86051	0.893071	100	800	reliable
KATOIII	AZ12618466:AZ13257149	AZ12618466	AZ13257149	197.732	1277.39	0.865896	0.865896	0.884772	100	500	reliable
KU1919	AZ12618466:AZ13257149	AZ12618466	AZ13257149	222.075	1317.98	0.850947	0.850947	0.904071	100	1000	reliable
LOXIMVI	AZ12618466:AZ13257149	AZ12618466	AZ13257149	231.315	1285.47	0.888903	0.888903	0.907374	100	1000	reliable
MDAMB157	AZ12618466:AZ13257149	AZ12618466	AZ13257149	153.112	1394.52	0.945048	0.945048	0.964016	50	800	reliable
MDAMB175VII	AZ12618466:AZ13257149	AZ12618466	AZ13257149	229.791	1652.59	0.872121	0.872121	0.879896	100	1000	reliable
MDAMB231	AZ12618466:AZ13257149	AZ12618466	AZ13257149	199.699	1405.79	0.885241	0.885241	0.922777	100	500	reliable
MDAMB361	AZ12618466:AZ13257149	AZ12618466	AZ13257149	97.686	969.474	0.930722	0.930722	0.960429	50	800	reliable
MDAMB415	AZ12618466:AZ13257149	AZ12618466	AZ13257149	215.399	1510.81	0.900268	0.900268	0.918771	100	500	reliable
MDAMB436	AZ12618466:AZ13257149	AZ12618466	AZ13257149	178.755	1356.46	0.891961	0.891961	0.974541	100	800	reliable
MDAMB468	AZ12618466:AZ13257149	AZ12618466	AZ13257149	69.1108	1575.85	0.948729	0.948729	0.972866	20	1000	reliable
NCIH1299	AZ12618466:AZ13257149	AZ12618466	AZ13257149	229.272	1298.67	0.867628	0.867628	0.904985	100	1000	uncertain
NCIH1437	AZ12618466:AZ13257149	AZ12618466	AZ13257149	185.669	1297.42	0.866446	0.866446	0.89075	100	500	reliable
NCIH1563	AZ12618466:AZ13257149	AZ12618466	AZ13257149	211.395	2080.68	0.861464	0.861464	0.88106	100	1000	reliable
NCIH1650	AZ12618466:AZ13257149	AZ12618466	AZ13257149	197.69	1457.66	0.873882	0.873882	0.895576	100	500	reliable
NCIH1703	AZ12618466:AZ13257149	AZ12618466	AZ13257149	200.592	1287.26	0.850322	0.850322	0.888966	100	800	reliable
NCIH1793	AZ12618466:AZ13257149	AZ12618466	AZ13257149	201.314	1310.95	0.84112	0.84112	0.886068	100	800	reliable
NCIH1975	AZ12618466:AZ13257149	AZ12618466	AZ13257149	281.909	1319.32	0.846825	0.846825	0.893849	200	800	reliable
NCIH2085	AZ12618466:AZ13257149	AZ12618466	AZ13257149	143.209	1313.78	0.894593	0.894593	0.962756	100	500	reliable
NCIH2122	AZ12618466:AZ13257149	AZ12618466	AZ13257149	95.7481	936.981	0.873941	0.873941	0.966556	50	800	uncertain
NCIH2170	AZ12618466:AZ13257149	AZ12618466	AZ13257149	194.585	1290.6	0.843161	0.843161	0.911825	100	500	reliable
NCIH2228	AZ12618466:AZ13257149	AZ12618466	AZ13257149	162.817	1260.26	0.875951	0.875951	0.895283	50	1000	reliable
NCIH226	AZ12618466:AZ13257149	AZ12618466	AZ13257149	217.854	1576.42	0.893546	0.893546	0.914579	100	800	reliable
NCIH2291	AZ12618466:AZ13257149	AZ12618466	AZ13257149	206.721	1267.85	0.854696	0.854696	0.895285	100	800	reliable
NCIH23	AZ12618466:AZ13257149	AZ12618466	AZ13257149	212.859	1332.89	0.869983	0.869983	0.911824	50	1000	reliable
NCIH460	AZ12618466:AZ13257149	AZ12618466	AZ13257149	215.219	1319.53	0.905156	0.905156	0.923581	100	800	uncertain
NCIH520	AZ12618466:AZ13257149	AZ12618466	AZ13257149	209.237	984.808	0.89176	0.89176	0.893082	100	500	reliable
NCIH522	AZ12618466:AZ13257149	AZ12618466	AZ13257149	195.451	1325.63	0.873396	0.873396	0.873396	100	500	reliable
NCIH838	AZ12618466:AZ13257149	AZ12618466	AZ13257149	202.893	1326.9	0.899018	0.899018	0.913945	100	500	reliable
OV90	AZ12618466:AZ13257149	AZ12618466	AZ13257149	219.025	1341.59	0.88853	0.88853	0.907096	100	500	reliable
OVCAR4	AZ12618466:AZ13257149	AZ12618466	AZ13257149	209.165	1253.03	0.954314	0.954314	0.99555	100	800	reliable
OVCAR8	AZ12618466:AZ13257149	AZ12618466	AZ13257149	196.749	1995.62	0.897112	0.897112	0.922973	100	800	reliable
RPMI7951	AZ12618466:AZ13257149	AZ12618466	AZ13257149	218.024	1326.18	0.895562	0.895562	0.902225	100	500	reliable
RPMI8226	AZ12618466:AZ13257149	AZ12618466	AZ13257149	164.514	1316.64	0.966753	0.966753	0.984472	100	800	reliable
RT4	AZ12618466:AZ13257149	AZ12618466	AZ13257149	435.972	1376.39	0.903874	0.903874	0.903874	200	500	reliable
SF268	AZ12618466:AZ13257149	AZ12618466	AZ13257149	186.252	2092.96	0.886756	0.886756	0.903434	50	1000	reliable
SF295	AZ12618466:AZ13257149	AZ12618466	AZ13257149	111.742	1309.03	0.870371	0.870371	0.914447	50	800	reliable
SF539	AZ12618466:AZ13257149	AZ12618466	AZ13257149	214.105	1266.42	0.94728	0.94728	0.974476	100	500	reliable
SKMEL28	AZ12618466:AZ13257149	AZ12618466	AZ13257149	200.516	2051.73	0.941619	0.941619	0.974146	100	1000	reliable
SKMEL30	AZ12618466:AZ13257149	AZ12618466	AZ13257149	199.794	1498.3	0.874963	0.874963	0.880252	100	500	reliable
SKMEL5	AZ12618466:AZ13257149	AZ12618466	AZ13257149	291.816	1339.03	0.792236	0.792236	0.822469	100	1000	uncertain
SKMES1	AZ12618466:AZ13257149	AZ12618466	AZ13257149	215.781	1645.01	0.886582	0.886582	0.916295	100	800	reliable
SNB75	AZ12618466:AZ13257149	AZ12618466	AZ13257149	154.212	1257.64	0.91248	0.91248	0.948369	50	1000	reliable
SW620	AZ12618466:AZ13257149	AZ12618466	AZ13257149	201.659	1390.73	0.943017	0.943017	0.964481	100	500	reliable
SW780	AZ12618466:AZ13257149	AZ12618466	AZ13257149	328.235	1336.28	0.849204	0.849204	0.892891	200	500	reliable
SW837	AZ12618466:AZ13257149	AZ12618466	AZ13257149	212.416	1297.55	0.840462	0.840462	0.886042	100	800	reliable
SW900	AZ12618466:AZ13257149	AZ12618466	AZ13257149	215.007	1353.69	0.874055	0.874055	0.912167	100	500	reliable
T24	AZ12618466:AZ13257149	AZ12618466	AZ13257149	194.867	1703.08	0.875976	0.875976	0.904274	100	1000	reliable
T47D	AZ12618466:AZ13257149	AZ12618466	AZ13257149	217.001	1480.09	0.94239	0.94239	0.960673	100	1000	reliable
TCCSUP	AZ12618466:AZ13257149	AZ12618466	AZ13257149	201.313	1304.91	0.811991	0.811991	0.827426	100	800	reliable
UACC257	AZ12618466:AZ13257149	AZ12618466	AZ13257149	197.895	1453.97	0.843248	0.843248	0.892224	100	1000	reliable
UACC62	AZ12618466:AZ13257149	AZ12618466	AZ13257149	227.108	1392.48	0.8833	0.8833	0.914885	100	1000	reliable
UACC812	AZ12618466:AZ13257149	AZ12618466	AZ13257149	82.3467	158.178	0.141069	0.141069	0.165676	50	50	reliable
UMUC3	AZ12618466:AZ13257149	AZ12618466	AZ13257149	307.374	1355.6	0.884595	0.884595	0.922972	200	800	reliable
VCAP	AZ12618466:AZ13257149	AZ12618466	AZ13257149	181.906	1258.93	0.945249	0.945249	0.959821	100	500	reliable
VMCUB1	AZ12618466:AZ13257149	AZ12618466	AZ13257149	214.081	630.589	0.770051	0.770051	0.834607	100	500	reliable
647V	AZ13135223:AZ13257149	AZ13135223	AZ13257149	71.095	293.603	0.778317	0.778317	0.931213	50	200	reliable
A2780	AZ13135223:AZ13257149	AZ13135223	AZ13257149	218.89	1323.62	0.120157	0.120157	0.988721	200	1000	reliable
A375	AZ13135223:AZ13257149	AZ13135223	AZ13257149	203.138	1349.99	0.850961	0.850961	0.924296	200	1000	reliable
A498	AZ13135223:AZ13257149	AZ13135223	AZ13257149	44.079	639.892	0.853014	0.853014	0.893596	20	500	reliable
A549	AZ13135223:AZ13257149	AZ13135223	AZ13257149	204.35	1811.81	0.876812	0.876812	0.90911	200	1000	reliable
ACHN	AZ13135223:AZ13257149	AZ13135223	AZ13257149	204.99	1470.79	0.800975	0.800975	0.911463	200	800	reliable
BFTC905	AZ13135223:AZ13257149	AZ13135223	AZ13257149	225.36	1286.56	0.936929	0.936929	0.991256	200	1000	reliable
BT20	AZ13135223:AZ13257149	AZ13135223	AZ13257149	215.34	1339.3	0.926871	0.926871	0.96583	100	800	reliable
BT549	AZ13135223:AZ13257149	AZ13135223	AZ13257149	219.175	1334.88	0.578536	0.578536	0.988892	200	1000	reliable
C32	AZ13135223:AZ13257149	AZ13135223	AZ13257149	428.334	3127.86	0.215125	0.215125	0.215125	200	2000	reliable
CAKI1	AZ13135223:AZ13257149	AZ13135223	AZ13257149	211.736	1592.87	0.882375	0.882375	0.910314	100	1000	reliable
CAL120	AZ13135223:AZ13257149	AZ13135223	AZ13257149	218.224	1578.84	0.971834	0.971834	1	200	1000	reliable
CAL148	AZ13135223:AZ13257149	AZ13135223	AZ13257149	203.463	1406.79	0.635236	0.635236	0.653904	100	1000	reliable
CALU3	AZ13135223:AZ13257149	AZ13135223	AZ13257149	206.221	1336.91	0.858813	0.858813	0.891878	100	800	reliable
CALU6	AZ13135223:AZ13257149	AZ13135223	AZ13257149	218.896	1281.29	0.843711	0.843711	0.891884	100	800	reliable
CAMA1	AZ13135223:AZ13257149	AZ13135223	AZ13257149	220.382	744.102	0.933028	0.933028	0.968179	100	500	reliable
CAOV3	AZ13135223:AZ13257149	AZ13135223	AZ13257149	201.394	938.791	0.961589	0.961589	0.973345	100	500	reliable
DMS114	AZ13135223:AZ13257149	AZ13135223	AZ13257149	212.914	1322.57	0.868091	0.868091	0.891007	100	800	reliable
DU4475	AZ13135223:AZ13257149	AZ13135223	AZ13257149	182.373	1351.93	0.823655	0.823655	0.851817	100	1000	reliable
EKVX	AZ13135223:AZ13257149	AZ13135223	AZ13257149	211.567	2030.79	0.780482	0.780482	0.79271	100	1000	reliable
ES2	AZ13135223:AZ13257149	AZ13135223	AZ13257149	205.822	966.09	0.96014	0.96014	0.962639	100	500	reliable
HCC1143	AZ13135223:AZ13257149	AZ13135223	AZ13257149	240.874	1260.79	0.861742	0.861742	0.918359	200	1000	reliable
HCC1187	AZ13135223:AZ13257149	AZ13135223	AZ13257149	207.799	2079.95	0.940738	0.940738	0.949566	100	1000	reliable
HCC1395	AZ13135223:AZ13257149	AZ13135223	AZ13257149	98.9379	754.059	0.837787	0.837787	0.878554	50	500	reliable
HCC1419	AZ13135223:AZ13257149	AZ13135223	AZ13257149	220.483	1417.81	0.868385	0.868385	0.889049	100	500	reliable
HCC1428	AZ13135223:AZ13257149	AZ13135223	AZ13257149	210.522	1993.56	0.909695	0.909695	0.949469	100	1000	reliable
HCC1500	AZ13135223:AZ13257149	AZ13135223	AZ13257149	47.1608	178.583	0.145013	0.00801071	0.0151639	5	50	reliable
HCC1806	AZ13135223:AZ13257149	AZ13135223	AZ13257149	217.075	1859.41	0.900053	0.900053	0.900053	100	1000	reliable
HCC1937	AZ13135223:AZ13257149	AZ13135223	AZ13257149	219.495	1303.62	0.820565	0.820565	0.876216	100	1000	reliable
HCC1954	AZ13135223:AZ13257149	AZ13135223	AZ13257149	209.094	2002.59	0.748904	0.748904	0.778489	100	1000	reliable
HCC38	AZ13135223:AZ13257149	AZ13135223	AZ13257149	224.126	2083.05	0.85114	0.85114	0.86014	200	800	reliable
HCC70	AZ13135223:AZ13257149	AZ13135223	AZ13257149	224.776	1439.34	0.837596	0.837596	0.868154	100	800	reliable
HCT15	AZ13135223:AZ13257149	AZ13135223	AZ13257149	220.333	1378.55	0.874206	0.874206	0.879025	200	1000	reliable
HL60	AZ13135223:AZ13257149	AZ13135223	AZ13257149	223.819	883.498	0.690581	0.690581	1	200	800	reliable
HOP62	AZ13135223:AZ13257149	AZ13135223	AZ13257149	213.11	1288.72	0.820112	0.820112	0.860728	100	1000	reliable
HOP92	AZ13135223:AZ13257149	AZ13135223	AZ13257149	95.7304	699.983	0.816187	0.816187	0.903633	50	500	reliable
HS578T	AZ13135223:AZ13257149	AZ13135223	AZ13257149	212.854	1306.41	0.842944	0.842944	0.887826	100	800	reliable
HT1197	AZ13135223:AZ13257149	AZ13135223	AZ13257149	206.63	1377.54	0.852047	0.852047	0.893822	100	1000	reliable
HT1376	AZ13135223:AZ13257149	AZ13135223	AZ13257149	186.475	1387.28	0.964456	0.964456	0.973316	100	800	reliable
HT29	AZ13135223:AZ13257149	AZ13135223	AZ13257149	218.018	1286.04	0.890855	0.890855	0.899532	100	1000	reliable
J82	AZ13135223:AZ13257149	AZ13135223	AZ13257149	213.743	1303.72	0.849014	0.849014	0.900698	100	1000	reliable
K562	AZ13135223:AZ13257149	AZ13135223	AZ13257149	210.915	1346.6	0.859546	0.859546	0.891383	100	1000	reliable
KATOIII	AZ13135223:AZ13257149	AZ13135223	AZ13257149	213.657	1277.39	0.848809	0.848809	0.87071	100	800	reliable
KU1919	AZ13135223:AZ13257149	AZ13135223	AZ13257149	212.339	1317.98	0.772496	0.772496	0.825589	100	1000	reliable
LOXIMVI	AZ13135223:AZ13257149	AZ13135223	AZ13257149	213.796	1285.47	0.923816	0.923816	1	200	1000	reliable
MDAMB157	AZ13135223:AZ13257149	AZ13135223	AZ13257149	225.472	1394.52	0.944298	0.944298	0.963265	100	800	reliable
MDAMB175VII	AZ13135223:AZ13257149	AZ13135223	AZ13257149	207.712	1652.59	0.870727	0.870727	0.878501	100	1000	reliable
MDAMB231	AZ13135223:AZ13257149	AZ13135223	AZ13257149	200.834	1405.79	0.869155	0.869155	0.911896	100	800	reliable
MDAMB361	AZ13135223:AZ13257149	AZ13135223	AZ13257149	214.563	969.474	0.938095	0.938095	0.959265	100	500	reliable
MDAMB415	AZ13135223:AZ13257149	AZ13135223	AZ13257149	166.565	1510.81	0.900237	0.900237	0.91874	100	500	reliable
MDAMB436	AZ13135223:AZ13257149	AZ13135223	AZ13257149	209.127	1356.46	0.912583	0.912583	0.957046	100	1000	reliable
MDAMB468	AZ13135223:AZ13257149	AZ13135223	AZ13257149	37.2308	1575.85	0.972854	0.972854	0.972854	20	1000	reliable
NCIH1299	AZ13135223:AZ13257149	AZ13135223	AZ13257149	211.202	1298.67	0.654959	0.654959	0.692317	100	1000	reliable
NCIH1437	AZ13135223:AZ13257149	AZ13135223	AZ13257149	219.847	1297.42	0.863861	0.863861	0.895389	100	1000	reliable
NCIH1563	AZ13135223:AZ13257149	AZ13135223	AZ13257149	218.751	2080.68	0.825554	0.825554	0.836331	100	1000	reliable
NCIH1650	AZ13135223:AZ13257149	AZ13135223	AZ13257149	212.636	1457.66	0.874211	0.874211	0.895597	100	1000	reliable
NCIH1703	AZ13135223:AZ13257149	AZ13135223	AZ13257149	221.204	1287.26	0.718334	0.718334	0.75068	100	1000	reliable
NCIH1793	AZ13135223:AZ13257149	AZ13135223	AZ13257149	215.18	1310.95	0.835329	0.835329	0.880277	100	800	reliable
NCIH1975	AZ13135223:AZ13257149	AZ13135223	AZ13257149	219.048	1319.32	0.685896	0.685896	0.725452	200	1000	reliable
NCIH2085	AZ13135223:AZ13257149	AZ13135223	AZ13257149	155.301	1313.78	0.864655	0.864655	0.94118	100	800	reliable
NCIH2122	AZ13135223:AZ13257149	AZ13135223	AZ13257149	184.63	936.981	0.903784	0.903784	0.964758	100	500	reliable
NCIH2170	AZ13135223:AZ13257149	AZ13135223	AZ13257149	215.172	1290.6	0.814545	0.814545	0.874753	100	800	reliable
NCIH2228	AZ13135223:AZ13257149	AZ13135223	AZ13257149	217.138	1260.26	0.872264	0.872264	0.891483	100	800	reliable
NCIH226	AZ13135223:AZ13257149	AZ13135223	AZ13257149	202.335	1576.42	0.605954	0.605954	0.626338	100	1000	reliable
NCIH2291	AZ13135223:AZ13257149	AZ13135223	AZ13257149	215.291	1267.85	0.850902	0.850902	0.891492	100	800	reliable
NCIH23	AZ13135223:AZ13257149	AZ13135223	AZ13257149	158.879	1332.89	0.861641	0.861641	0.901863	100	1000	reliable
NCIH460	AZ13135223:AZ13257149	AZ13135223	AZ13257149	198.586	1319.53	0.890665	0.890665	0.923709	100	1000	reliable
NCIH520	AZ13135223:AZ13257149	AZ13135223	AZ13257149	219.185	984.808	0.874561	0.874561	0.886411	100	800	reliable
NCIH522	AZ13135223:AZ13257149	AZ13135223	AZ13257149	216.923	1325.63	0.832161	0.832161	0.88261	100	1000	reliable
NCIH838	AZ13135223:AZ13257149	AZ13135223	AZ13257149	214.875	1326.9	0.901812	0.901812	0.911957	100	800	reliable
OV90	AZ13135223:AZ13257149	AZ13135223	AZ13257149	214.251	1341.59	0.876806	0.876806	0.899264	100	1000	reliable
OVCAR4	AZ13135223:AZ13257149	AZ13135223	AZ13257149	219.131	1253.03	0.831451	0.831451	0.874832	100	1000	reliable
OVCAR8	AZ13135223:AZ13257149	AZ13135223	AZ13257149	207.37	1995.62	0.801364	0.801364	0.836113	100	1000	reliable
RPMI7951	AZ13135223:AZ13257149	AZ13135223	AZ13257149	211.263	1326.18	0.860325	0.860325	0.893273	100	1000	reliable
RPMI8226	AZ13135223:AZ13257149	AZ13135223	AZ13257149	222.06	1316.64	0.966177	0.966177	0.983717	100	1000	reliable
RT4	AZ13135223:AZ13257149	AZ13135223	AZ13257149	209.806	1376.39	0.885305	0.885305	0.895417	200	1000	reliable
SF268	AZ13135223:AZ13257149	AZ13135223	AZ13257149	208.074	2092.96	0.89149	0.89149	0.901836	100	800	reliable
SF295	AZ13135223:AZ13257149	AZ13135223	AZ13257149	222.412	1309.03	0.891709	0.891709	0.913007	100	500	reliable
SF539	AZ13135223:AZ13257149	AZ13135223	AZ13257149	179.704	1266.42	0.94609	0.94609	0.973775	100	800	reliable
SKMEL28	AZ13135223:AZ13257149	AZ13135223	AZ13257149	185.719	2051.73	0.817071	0.817071	0.840144	100	1000	reliable
SKMEL30	AZ13135223:AZ13257149	AZ13135223	AZ13257149	219.145	1498.3	0.854319	0.854319	0.876289	100	800	reliable
SKMEL5	AZ13135223:AZ13257149	AZ13135223	AZ13257149	210.609	1339.03	0.795446	0.795446	0.850096	200	1000	reliable
SKMES1	AZ13135223:AZ13257149	AZ13135223	AZ13257149	203.217	1645.01	0.901197	0.901197	0.910673	100	1000	reliable
SNB75	AZ13135223:AZ13257149	AZ13135223	AZ13257149	225.544	1257.64	0.91933	0.91933	0.94896	50	1000	reliable
SW620	AZ13135223:AZ13257149	AZ13135223	AZ13257149	225.386	1390.73	0.896558	0.896558	0.923037	100	1000	reliable
SW780	AZ13135223:AZ13257149	AZ13135223	AZ13257149	247.5	1336.28	0.406635	0.406635	0.437443	200	1000	reliable
SW837	AZ13135223:AZ13257149	AZ13135223	AZ13257149	210.224	1297.55	0.836149	0.836149	0.881729	200	800	reliable
SW900	AZ13135223:AZ13257149	AZ13135223	AZ13257149	203.613	1353.69	0.868386	0.868386	0.902803	100	1000	reliable
T24	AZ13135223:AZ13257149	AZ13135223	AZ13257149	222.673	1703.08	0.88314	0.88314	0.902771	100	1000	reliable
T47D	AZ13135223:AZ13257149	AZ13135223	AZ13257149	164.594	1480.09	0.940629	0.940629	0.958912	100	1000	reliable
TCCSUP	AZ13135223:AZ13257149	AZ13135223	AZ13257149	239.838	1304.91	0.796325	0.796325	0.80392	100	1000	reliable
UACC257	AZ13135223:AZ13257149	AZ13135223	AZ13257149	214.205	1453.97	0.0714141	0.0714141	0.12039	100	1000	reliable
UACC62	AZ13135223:AZ13257149	AZ13135223	AZ13257149	202.703	1392.48	0.212161	0.212161	0.243746	100	1000	reliable
UACC812	AZ13135223:AZ13257149	AZ13135223	AZ13257149	96.7841	158.178	0.0787851	0.0107785	0.0107785	50	10	reliable
UMUC3	AZ13135223:AZ13257149	AZ13135223	AZ13257149	332.112	1355.6	0.2419	0.2419	0.261137	200	1000	reliable
VCAP	AZ13135223:AZ13257149	AZ13135223	AZ13257149	155.869	1258.93	0.910712	0.910712	0.950287	100	800	reliable
VMCUB1	AZ13135223:AZ13257149	AZ13135223	AZ13257149	230.522	630.589	0.660607	0.660607	0.833674	200	500	reliable
647V	AZ13150560:AZ13257149	AZ13150560	AZ13257149	171.563	293.603	0.0479071	0.0479071	0.147328	100	200	reliable
A2780	AZ13150560:AZ13257149	AZ13150560	AZ13257149	160.002	1323.62	0.00922042	0.00922042	0.0302127	100	1	reliable
A375	AZ13150560:AZ13257149	AZ13150560	AZ13257149	131.731	1349.99	0.00932771	0.00144998	0.0278585	100	800	uncertain
A498	AZ13150560:AZ13257149	AZ13150560	AZ13257149	275.978	639.892	0.385187	0.385187	0.441059	200	500	reliable
A549	AZ13150560:AZ13257149	AZ13150560	AZ13257149	150.977	1811.81	0.012497	0.000278655	0.0122364	20	800	uncertain
ACHN	AZ13150560:AZ13257149	AZ13150560	AZ13257149	164.368	1470.79	1.2238e-05	1.15442e-07	0.000679602	20	200	uncertain
BFTC905	AZ13150560:AZ13257149	AZ13150560	AZ13257149	2199.34	1286.56	0.0104255	0.0104255	0.0381973	2000	20	reliable
BT20	AZ13150560:AZ13257149	AZ13150560	AZ13257149	339.869	1339.3	0.0117031	0.011087	0.0714453	50	800	reliable
BT549	AZ13150560:AZ13257149	AZ13150560	AZ13257149	606.455	1334.88	6.79472e-10	N/A	N/A	N/A	N/A	no synergy
C32	AZ13150560:AZ13257149	AZ13150560	AZ13257149	407.874	3127.86	0.138964	0.000218524	0.00934244	200	200	uncertain
CAKI1	AZ13150560:AZ13257149	AZ13150560	AZ13257149	203.409	1592.87	0.0122561	0.000280963	0.931575	200	50	uncertain
CAL120	AZ13150560:AZ13257149	AZ13150560	AZ13257149	221.128	1578.84	0.0230938	0.0230938	0.0418026	100	1000	uncertain
CAL148	AZ13150560:AZ13257149	AZ13150560	AZ13257149	190.836	1406.79	0.00685107	0.00685107	0.0252864	100	800	uncertain
CALU3	AZ13150560:AZ13257149	AZ13150560	AZ13257149	135.939	1336.91	0.27767	0.000281989	0.0446913	100	800	reliable
CALU6	AZ13150560:AZ13257149	AZ13150560	AZ13257149	246.306	1281.29	0.00953723	0.00953723	0.0197406	200	50	uncertain
CAMA1	AZ13150560:AZ13257149	AZ13150560	AZ13257149	201.791	744.102	0.0638115	0.0222707	0.0574221	100	500	reliable
CAOV3	AZ13150560:AZ13257149	AZ13150560	AZ13257149	213.095	938.791	0.289935	0.0563773	0.682527	200	800	reliable
DMS114	AZ13150560:AZ13257149	AZ13150560	AZ13257149	306.249	1322.57	0.266028	0.0281371	0.0622412	200	1000	uncertain
DU4475	AZ13150560:AZ13257149	AZ13150560	AZ13257149	309.2	1351.93	0.0166356	0.000121278	0.0191204	200	10	reliable
EKVX	AZ13150560:AZ13257149	AZ13150560	AZ13257149	157.943	2030.79	0.000844712	0.000784188	0.0221279	100	1000	uncertain
ES2	AZ13150560:AZ13257149	AZ13150560	AZ13257149	8.03937	966.09	0.172522	0.0678843	0.0999708	5	800	reliable
HCC1143	AZ13150560:AZ13257149	AZ13150560	AZ13257149	101.311	1260.79	N/A	N/A	N/A	N/A	N/A	no synergy
HCC1187	AZ13150560:AZ13257149	AZ13150560	AZ13257149	205.889	2079.95	0.511055	0.511055	0.631125	200	2000	reliable
HCC1395	AZ13150560:AZ13257149	AZ13150560	AZ13257149	133.15	754.059	0.384542	0.384542	0.433507	100	500	reliable
HCC1419	AZ13150560:AZ13257149	AZ13150560	AZ13257149	205.729	1417.81	0.0816798	0.00555499	0.636388	200	20	reliable
HCC1428	AZ13150560:AZ13257149	AZ13150560	AZ13257149	206.337	1993.56	0.0353442	0.0117054	0.0517131	50	1000	reliable
HCC1500	AZ13150560:AZ13257149	AZ13150560	AZ13257149	283.85	178.583	0.00875942	0.00875942	0.0268254	200	50	reliable
HCC1806	AZ13150560:AZ13257149	AZ13150560	AZ13257149	339.291	1859.41	0.0114339	0.00544161	0.00879249	200	20	reliable
HCC1937	AZ13150560:AZ13257149	AZ13150560	AZ13257149	345.44	1303.62	0.0465761	0.0465761	0.0930123	200	1000	reliable
HCC1954	AZ13150560:AZ13257149	AZ13150560	AZ13257149	177.113	2002.59	0.00266831	N/A	N/A	N/A	N/A	no synergy
HCC38	AZ13150560:AZ13257149	AZ13150560	AZ13257149	215.205	2083.05	0.0259155	0.00181005	0.0272165	200	1000	uncertain
HCC70	AZ13150560:AZ13257149	AZ13150560	AZ13257149	352.268	1439.34	0.271133	0.147729	0.206457	200	1000	uncertain
HCT15	AZ13150560:AZ13257149	AZ13150560	AZ13257149	131.814	1378.55	0.0186311	0.00160213	0.0164344	100	1000	reliable
HL60	AZ13150560:AZ13257149	AZ13150560	AZ13257149	359.852	883.498	5.93709e-05	N/A	N/A	N/A	N/A	no synergy
HOP62	AZ13150560:AZ13257149	AZ13150560	AZ13257149	198.835	1288.72	0.000872838	0.000320082	0.0239335	100	500	reliable
HOP92	AZ13150560:AZ13257149	AZ13150560	AZ13257149	256.165	699.983	0.559699	0.559699	0.640124	200	500	reliable
HS578T	AZ13150560:AZ13257149	AZ13150560	AZ13257149	1306.77	1306.41	0.0233468	0.0233468	0.0682296	50	800	reliable
HT1197	AZ13150560:AZ13257149	AZ13150560	AZ13257149	236.046	1377.54	0.0101718	0.000171918	0.0111747	200	20	reliable
HT1376	AZ13150560:AZ13257149	AZ13150560	AZ13257149	212.008	1387.28	0.0210106	0.0210106	0.0299964	200	800	reliable
HT29	AZ13150560:AZ13257149	AZ13150560	AZ13257149	287.687	1286.04	0.0227818	0.0227818	0.0317704	50	1000	reliable
J82	AZ13150560:AZ13257149	AZ13150560	AZ13257149	136.029	1303.72	0.0752392	0.0112173	0.0415662	10	800	uncertain
K562	AZ13150560:AZ13257149	AZ13150560	AZ13257149	187.617	1346.6	0.0308781	0.00480639	0.0270752	100	50	reliable
KATOIII	AZ13150560:AZ13257149	AZ13150560	AZ13257149	205.186	1277.39	3.04192e-10	3.04192e-10	0.988105	200	50	reliable
KU1919	AZ13150560:AZ13257149	AZ13150560	AZ13257149	10000	1317.98	0.839809	0.839809	0.903926	8000	1000	reliable
LOXIMVI	AZ13150560:AZ13257149	AZ13150560	AZ13257149	126.44	1285.47	0.003986	0.003986	0.0275675	100	200	reliable
MDAMB157	AZ13150560:AZ13257149	AZ13150560	AZ13257149	431.699	1394.52	0.000559533	N/A	N/A	N/A	N/A	no synergy
MDAMB175VII	AZ13150560:AZ13257149	AZ13150560	AZ13257149	305.541	1652.59	0.011443	N/A	N/A	N/A	N/A	no synergy
MDAMB231	AZ13150560:AZ13257149	AZ13150560	AZ13257149	183.878	1405.79	0.0286954	0.00960614	0.0101068	100	50	reliable
MDAMB361	AZ13150560:AZ13257149	AZ13150560	AZ13257149	169.261	969.474	0.190167	0.190167	0.227116	100	800	uncertain
MDAMB415	AZ13150560:AZ13257149	AZ13150560	AZ13257149	365.921	1510.81	0.316519	0.316519	0.374456	200	1000	reliable
MDAMB436	AZ13150560:AZ13257149	AZ13150560	AZ13257149	164.934	1356.46	0.000614392	9.24846e-05	0.0101473	100	200	uncertain
MDAMB468	AZ13150560:AZ13257149	AZ13150560	AZ13257149	176.286	1575.85	0.000838006	N/A	N/A	N/A	N/A	no synergy
NCIH1299	AZ13150560:AZ13257149	AZ13150560	AZ13257149	275.128	1298.67	0.00532309	0.00532309	0.00532309	200	20	uncertain
NCIH1437	AZ13150560:AZ13257149	AZ13150560	AZ13257149	778.24	1297.42	0.430619	0.430619	0.982311	500	200	uncertain
NCIH1563	AZ13150560:AZ13257149	AZ13150560	AZ13257149	208.977	2080.68	0.00417616	N/A	N/A	N/A	N/A	no synergy
NCIH1650	AZ13150560:AZ13257149	AZ13150560	AZ13257149	186.584	1457.66	0.0434455	0.00222382	0.0147296	100	500	reliable
NCIH1703	AZ13150560:AZ13257149	AZ13150560	AZ13257149	167.457	1287.26	0.00787716	0.000408698	0.0314575	1	800	reliable
NCIH1793	AZ13150560:AZ13257149	AZ13150560	AZ13257149	186.55	1310.95	0.35556	0.000110474	0.000152014	100	10	reliable
NCIH1975	AZ13150560:AZ13257149	AZ13150560	AZ13257149	177.866	1319.32	0.0096554	6.81478e-05	0.00266146	5	200	uncertain
NCIH2085	AZ13150560:AZ13257149	AZ13150560	AZ13257149	215.527	1313.78	0.0612892	0.0612892	0.0885954	200	800	reliable
NCIH2122	AZ13150560:AZ13257149	AZ13150560	AZ13257149	153.36	936.981	0.023839	0.0216734	0.0552288	50	100	reliable
NCIH2170	AZ13150560:AZ13257149	AZ13150560	AZ13257149	80.2994	1290.6	0.0140298	0.0140298	0.0746533	0.1	500	reliable
NCIH2228	AZ13150560:AZ13257149	AZ13150560	AZ13257149	262.54	1260.26	0.0111647	0.0111647	0.0306301	50	1000	reliable
NCIH226	AZ13150560:AZ13257149	AZ13150560	AZ13257149	203.929	1576.42	0.00355996	0.00355996	0.0245932	100	800	uncertain
NCIH2291	AZ13150560:AZ13257149	AZ13150560	AZ13257149	349.538	1267.85	0.0675438	0.0675438	0.161864	200	1000	reliable
NCIH23	AZ13150560:AZ13257149	AZ13150560	AZ13257149	192.992	1332.89	0.00149669	N/A	N/A	N/A	N/A	no synergy
NCIH460	AZ13150560:AZ13257149	AZ13150560	AZ13257149	144.354	1319.53	0.00344621	0.00344621	0.00344621	50	5	reliable
NCIH520	AZ13150560:AZ13257149	AZ13150560	AZ13257149	211.698	984.808	0.00462478	0.00205045	0.0249907	100	800	reliable
NCIH522	AZ13150560:AZ13257149	AZ13150560	AZ13257149	139.183	1325.63	0.123638	0.00571832	0.00571832	100	200	uncertain
NCIH838	AZ13150560:AZ13257149	AZ13150560	AZ13257149	283.72	1326.9	0.00339807	0.000248312	0.0314569	200	800	reliable
OV90	AZ13150560:AZ13257149	AZ13150560	AZ13257149	176.172	1341.59	0.0293409	0.00017274	0.00975059	100	500	uncertain
OVCAR4	AZ13150560:AZ13257149	AZ13150560	AZ13257149	153.196	1253.03	0.00162532	0.00162532	0.0545206	100	1000	uncertain
OVCAR8	AZ13150560:AZ13257149	AZ13150560	AZ13257149	109.792	1995.62	0.00799636	0.00799636	0.43445	100	5	uncertain
RPMI7951	AZ13150560:AZ13257149	AZ13150560	AZ13257149	191.469	1326.18	0.00974321	N/A	N/A	N/A	N/A	no synergy
RPMI8226	AZ13150560:AZ13257149	AZ13150560	AZ13257149	145.608	1316.64	0.00162196	0.00162196	0.0191621	100	1000	reliable
RT4	AZ13150560:AZ13257149	AZ13150560	AZ13257149	356.973	1376.39	0.0219353	N/A	N/A	N/A	N/A	no synergy
SF268	AZ13150560:AZ13257149	AZ13150560	AZ13257149	153.384	2092.96	0.0102715	0.0102715	0.0206175	50	800	reliable
SF295	AZ13150560:AZ13257149	AZ13150560	AZ13257149	159.681	1309.03	0.346598	0.346598	0.443901	100	1000	uncertain
SF539	AZ13150560:AZ13257149	AZ13150560	AZ13257149	607.504	1266.42	0.0660988	0.0660988	0.111677	500	1000	reliable
SKMEL28	AZ13150560:AZ13257149	AZ13150560	AZ13257149	212.354	2051.73	0.0795584	0.0795584	0.661705	200	2000	reliable
SKMEL30	AZ13150560:AZ13257149	AZ13150560	AZ13257149	187.713	1498.3	0.0197006	0.00939593	0.0343405	10	1000	uncertain
SKMEL5	AZ13150560:AZ13257149	AZ13150560	AZ13257149	115.268	1339.03	0.120203	2.22045e-16	0.0100769	100	0.1	uncertain
SKMES1	AZ13150560:AZ13257149	AZ13150560	AZ13257149	291.416	1645.01	0.105608	0.000306782	0.0306467	200	500	reliable
SNB75	AZ13150560:AZ13257149	AZ13150560	AZ13257149	198.087	1257.64	0.0115274	0.0115274	0.0363247	5	200	reliable
SW620	AZ13150560:AZ13257149	AZ13150560	AZ13257149	212.964	1390.73	0.00175363	4.94642e-05	0.0185904	200	500	reliable
SW780	AZ13150560:AZ13257149	AZ13150560	AZ13257149	403.381	1336.28	0.000135743	0.000135743	0.0349273	200	500	reliable
SW837	AZ13150560:AZ13257149	AZ13150560	AZ13257149	2162.27	1297.55	0.00330785	0.00330785	0.0600424	1000	800	uncertain
SW900	AZ13150560:AZ13257149	AZ13150560	AZ13257149	374.693	1353.69	0.000426395	0.000426395	0.035361	200	500	reliable
T24	AZ13150560:AZ13257149	AZ13150560	AZ13257149	85.1398	1703.08	3.90563e-05	3.90563e-05	0.0219457	50	20	reliable
T47D	AZ13150560:AZ13257149	AZ13150560	AZ13257149	364.274	1480.09	0.0404703	0.00595409	0.0472273	200	500	reliable
TCCSUP	AZ13150560:AZ13257149	AZ13150560	AZ13257149	2097.32	1304.91	0.149501	0.149501	0.929063	2000	1000	uncertain
UACC257	AZ13150560:AZ13257149	AZ13150560	AZ13257149	168.816	1453.97	0.00635692	0.00469489	0.0631822	100	1000	uncertain
UACC62	AZ13150560:AZ13257149	AZ13150560	AZ13257149	187.835	1392.48	0.0105891	0.00022426	0.00022426	10	100	uncertain
UACC812	AZ13150560:AZ13257149	AZ13150560	AZ13257149	367.892	158.178	0.0230147	0.00898206	0.0285527	200	50	uncertain
UMUC3	AZ13150560:AZ13257149	AZ13150560	AZ13257149	121.144	1355.6	0.0977315	N/A	N/A	N/A	N/A	no synergy
VCAP	AZ13150560:AZ13257149	AZ13150560	AZ13257149	180.39	1258.93	0.00896509	0.00896509	0.00896509	100	50	reliable
VMCUB1	AZ13150560:AZ13257149	AZ13150560	AZ13257149	310.104	630.589	0.011966	0.011966	0.0598914	100	500	reliable
647V	AZ13242274:AZ13257149	AZ13242274	AZ13257149	10.8912	293.603	0.804536	0.804536	0.926681	10	200	reliable
A2780	AZ13242274:AZ13257149	AZ13242274	AZ13257149	32.4423	1323.62	0.109796	0.0185578	0.0509123	10	1000	reliable
A375	AZ13242274:AZ13257149	AZ13242274	AZ13257149	33.5432	1349.99	0.237985	0.237985	0.280301	20	1000	reliable
A498	AZ13242274:AZ13257149	AZ13242274	AZ13257149	9.8718	639.892	0.848673	0.848673	0.896301	5	500	reliable
A549	AZ13242274:AZ13257149	AZ13242274	AZ13257149	33.1881	1811.81	0.0699309	0.0270863	0.0593845	20	1000	reliable
ACHN	AZ13242274:AZ13257149	AZ13242274	AZ13257149	24.4331	1470.79	0.070776	0.070776	0.145733	20	1000	reliable
BFTC905	AZ13242274:AZ13257149	AZ13242274	AZ13257149	43.3655	1286.56	0.173849	0.173849	0.215678	20	1000	reliable
BT20	AZ13242274:AZ13257149	AZ13242274	AZ13257149	27.0336	1339.3	0.926871	0.926871	0.96583	20	800	reliable
BT549	AZ13242274:AZ13257149	AZ13242274	AZ13257149	36.9481	1334.88	0.00953196	0.00953196	0.0641968	10	800	reliable
C32	AZ13242274:AZ13257149	AZ13242274	AZ13257149	221.567	3127.86	1	1	1	100	2000	reliable
CAKI1	AZ13242274:AZ13257149	AZ13242274	AZ13257149	39.7511	1592.87	0.88005	0.88005	0.90799	20	1000	reliable
CAL120	AZ13242274:AZ13257149	AZ13242274	AZ13257149	35.5199	1578.84	0.0197489	0.0197489	0.0313281	5	800	reliable
CAL148	AZ13242274:AZ13257149	AZ13242274	AZ13257149	29.9012	1406.79	0.591224	0.591224	0.609892	20	1000	reliable
CALU3	AZ13242274:AZ13257149	AZ13242274	AZ13257149	31.6682	1336.91	0.858819	0.858819	0.891884	20	800	reliable
CALU6	AZ13242274:AZ13257149	AZ13242274	AZ13257149	32.2766	1281.29	0.843658	0.843658	0.891831	20	800	reliable
CAMA1	AZ13242274:AZ13257149	AZ13242274	AZ13257149	30.9236	744.102	0.933652	0.933652	0.968803	20	500	reliable
CAOV3	AZ13242274:AZ13257149	AZ13242274	AZ13257149	20.7939	938.791	0.961589	0.961589	0.973345	20	500	reliable
DMS114	AZ13242274:AZ13257149	AZ13242274	AZ13257149	35.506	1322.57	0.868068	0.868068	0.890984	20	800	reliable
DU4475	AZ13242274:AZ13257149	AZ13242274	AZ13257149	28.0215	1351.93	0.81759	0.81759	0.845752	20	1000	reliable
EKVX	AZ13242274:AZ13257149	AZ13242274	AZ13257149	18.3757	2030.79	0.779693	0.0657507	0.836034	10	2000	reliable
ES2	AZ13242274:AZ13257149	AZ13242274	AZ13257149	32.8503	966.09	0.960467	0.960467	0.962639	20	500	reliable
HCC1143	AZ13242274:AZ13257149	AZ13242274	AZ13257149	52.336	1260.79	0.425683	0.425683	0.973909	50	800	reliable
HCC1187	AZ13242274:AZ13257149	AZ13242274	AZ13257149	18.3744	2079.95	0.937454	0.882389	0.946674	5	2000	reliable
HCC1395	AZ13242274:AZ13257149	AZ13242274	AZ13257149	32.2903	754.059	0.8378	0.8378	0.878566	10	500	reliable
HCC1419	AZ13242274:AZ13257149	AZ13242274	AZ13257149	31.9915	1417.81	0.86893	0.86893	0.88826	20	500	reliable
HCC1428	AZ13242274:AZ13257149	AZ13242274	AZ13257149	34.7115	1993.56	0.890263	0.890263	0.930037	20	1000	reliable
HCC1500	AZ13242274:AZ13257149	AZ13242274	AZ13257149	10.1291	178.583	0.114033	0.114033	0.788746	10	100	reliable
HCC1806	AZ13242274:AZ13257149	AZ13242274	AZ13257149	33.5795	1859.41	0.900007	0.900007	0.900007	20	800	reliable
HCC1937	AZ13242274:AZ13257149	AZ13242274	AZ13257149	33.1721	1303.62	0.819786	0.819786	0.875437	20	1000	reliable
HCC1954	AZ13242274:AZ13257149	AZ13242274	AZ13257149	43.1489	2002.59	0.736943	0.736943	0.766528	20	1000	reliable
HCC38	AZ13242274:AZ13257149	AZ13242274	AZ13257149	34.835	2083.05	0.252099	0.252099	0.690898	20	2000	reliable
HCC70	AZ13242274:AZ13257149	AZ13242274	AZ13257149	31.901	1439.34	0.83763	0.83763	0.868188	20	800	reliable
HCT15	AZ13242274:AZ13257149	AZ13242274	AZ13257149	36.0629	1378.55	0.138013	0.0104924	0.0104924	10	800	reliable
HL60	AZ13242274:AZ13257149	AZ13242274	AZ13257149	43.2972	883.498	0.0702579	0.0345729	0.0965565	20	800	reliable
HOP62	AZ13242274:AZ13257149	AZ13242274	AZ13257149	35.6699	1288.72	0.807865	0.807865	0.848481	20	1000	reliable
HOP92	AZ13242274:AZ13257149	AZ13242274	AZ13257149	33.1199	699.983	0.81742	0.81742	0.903643	10	500	reliable
HS578T	AZ13242274:AZ13257149	AZ13242274	AZ13257149	33.8774	1306.41	0.842944	0.842944	0.887826	20	800	reliable
HT1197	AZ13242274:AZ13257149	AZ13242274	AZ13257149	33.4061	1377.54	0.852047	0.852047	0.893822	20	1000	reliable
HT1376	AZ13242274:AZ13257149	AZ13242274	AZ13257149	25.8442	1387.28	0.964489	0.964489	0.973348	20	800	reliable
HT29	AZ13242274:AZ13257149	AZ13242274	AZ13257149	33.0247	1286.04	0.890855	0.890855	0.899532	20	1000	reliable
J82	AZ13242274:AZ13257149	AZ13242274	AZ13257149	34.2975	1303.72	0.849046	0.849046	0.90073	20	1000	reliable
K562	AZ13242274:AZ13257149	AZ13242274	AZ13257149	32.6133	1346.6	0.855198	0.855198	0.887035	20	1000	reliable
KATOIII	AZ13242274:AZ13257149	AZ13242274	AZ13257149	31.0939	1277.39	0.848823	0.848823	0.870724	20	800	reliable
KU1919	AZ13242274:AZ13257149	AZ13242274	AZ13257149	34.1063	1317.98	0.783042	0.783042	0.83608	20	1000	reliable
LOXIMVI	AZ13242274:AZ13257149	AZ13242274	AZ13257149	35.6305	1285.47	0.0978115	0.0978115	0.116283	20	1000	reliable
MDAMB157	AZ13242274:AZ13257149	AZ13242274	AZ13257149	43.1431	1394.52	0.944331	0.944331	0.963298	20	800	reliable
MDAMB175VII	AZ13242274:AZ13257149	AZ13242274	AZ13257149	33.4705	1652.59	0.870727	0.870727	0.878501	20	1000	reliable
MDAMB231	AZ13242274:AZ13257149	AZ13242274	AZ13257149	32.8257	1405.79	0.869155	0.869155	0.911896	20	800	uncertain
MDAMB361	AZ13242274:AZ13257149	AZ13242274	AZ13257149	34.7076	969.474	0.938095	0.938095	0.959265	20	500	reliable
MDAMB415	AZ13242274:AZ13257149	AZ13242274	AZ13257149	15.4504	1510.81	0.900237	0.897605	0.916108	10	800	reliable
MDAMB436	AZ13242274:AZ13257149	AZ13242274	AZ13257149	43.1325	1356.46	0.901403	0.901403	0.945866	20	1000	reliable
MDAMB468	AZ13242274:AZ13257149	AZ13242274	AZ13257149	9.16952	1575.85	0.97283	0.97283	0.97283	5	1000	reliable
NCIH1299	AZ13242274:AZ13257149	AZ13242274	AZ13257149	32.9393	1298.67	0.654222	0.654222	0.69158	20	1000	reliable
NCIH1437	AZ13242274:AZ13257149	AZ13242274	AZ13257149	34.6642	1297.42	0.863818	0.863818	0.895345	20	1000	reliable
NCIH1563	AZ13242274:AZ13257149	AZ13242274	AZ13257149	32.2186	2080.68	0.799641	0.799641	0.810418	20	1000	reliable
NCIH1650	AZ13242274:AZ13257149	AZ13242274	AZ13257149	32.6664	1457.66	0.874211	0.874211	0.895597	20	1000	reliable
NCIH1703	AZ13242274:AZ13257149	AZ13242274	AZ13257149	31.8057	1287.26	0.714305	0.714305	0.746651	20	1000	reliable
NCIH1793	AZ13242274:AZ13257149	AZ13242274	AZ13257149	34.7827	1310.95	0.835329	0.835329	0.880277	20	800	reliable
NCIH1975	AZ13242274:AZ13257149	AZ13242274	AZ13257149	35.9354	1319.32	0.104795	0.0124662	0.0480664	10	800	reliable
NCIH2085	AZ13242274:AZ13257149	AZ13242274	AZ13257149	10.6937	1313.78	0.844521	0.80288	0.893664	10	1000	reliable
NCIH2122	AZ13242274:AZ13257149	AZ13242274	AZ13257149	18.6059	936.981	0.903786	0.902767	0.965361	10	800	reliable
NCIH2170	AZ13242274:AZ13257149	AZ13242274	AZ13257149	32.2597	1290.6	0.814993	0.814993	0.875201	20	800	reliable
NCIH2228	AZ13242274:AZ13257149	AZ13242274	AZ13257149	45.8779	1260.26	0.872272	0.872272	0.891491	20	800	reliable
NCIH226	AZ13242274:AZ13257149	AZ13242274	AZ13257149	29.8484	1576.42	0.605954	0.605954	0.626338	20	1000	reliable
NCIH2291	AZ13242274:AZ13257149	AZ13242274	AZ13257149	33.0186	1267.85	0.850904	0.850904	0.891494	20	800	reliable
NCIH23	AZ13242274:AZ13257149	AZ13242274	AZ13257149	23.4047	1332.89	0.87046	0.87046	0.910682	20	1000	reliable
NCIH460	AZ13242274:AZ13257149	AZ13242274	AZ13257149	35.1264	1319.53	0.890282	0.890282	0.923327	20	1000	reliable
NCIH520	AZ13242274:AZ13257149	AZ13242274	AZ13257149	36.4653	984.808	0.874561	0.874561	0.886411	20	800	reliable
NCIH522	AZ13242274:AZ13257149	AZ13242274	AZ13257149	32.5071	1325.63	0.832148	0.832148	0.882598	20	1000	reliable
NCIH838	AZ13242274:AZ13257149	AZ13242274	AZ13257149	31.7142	1326.9	0.901839	0.901839	0.911984	20	800	reliable
OV90	AZ13242274:AZ13257149	AZ13242274	AZ13257149	40.5319	1341.59	0.877526	0.877526	0.899983	20	1000	reliable
OVCAR4	AZ13242274:AZ13257149	AZ13242274	AZ13257149	34.9305	1253.03	0.831207	0.831207	0.874588	20	1000	reliable
OVCAR8	AZ13242274:AZ13257149	AZ13242274	AZ13257149	33.2264	1995.62	0.797215	0.797215	0.831965	20	1000	reliable
RPMI7951	AZ13242274:AZ13257149	AZ13242274	AZ13257149	35.2119	1326.18	0.860325	0.860325	0.893273	20	1000	reliable
RPMI8226	AZ13242274:AZ13257149	AZ13242274	AZ13257149	36.1022	1316.64	0.96614	0.96614	0.98368	20	1000	reliable
RT4	AZ13242274:AZ13257149	AZ13242274	AZ13257149	33.4429	1376.39	0.00981981	0.00981981	0.0199318	5	1000	reliable
SF268	AZ13242274:AZ13257149	AZ13242274	AZ13257149	31.487	2092.96	0.890814	0.890814	0.90116	20	800	reliable
SF295	AZ13242274:AZ13257149	AZ13242274	AZ13257149	31.6969	1309.03	0.891709	0.891709	0.913007	20	500	reliable
SF539	AZ13242274:AZ13257149	AZ13242274	AZ13257149	27.254	1266.42	0.9461	0.9461	0.973785	20	800	reliable
SKMEL28	AZ13242274:AZ13257149	AZ13242274	AZ13257149	27.2814	2051.73	0.748962	0.748962	0.772035	20	1000	reliable
SKMEL30	AZ13242274:AZ13257149	AZ13242274	AZ13257149	31.8422	1498.3	0.846497	0.846497	0.871441	20	1000	reliable
SKMEL5	AZ13242274:AZ13257149	AZ13242274	AZ13257149	34.0423	1339.03	0.0889871	0.00794383	0.0381767	10	1000	reliable
SKMES1	AZ13242274:AZ13257149	AZ13242274	AZ13257149	34.533	1645.01	0.901207	0.901207	0.910683	20	1000	reliable
SNB75	AZ13242274:AZ13257149	AZ13242274	AZ13257149	36.4263	1257.64	0.91811	0.91811	0.947739	20	1000	reliable
SW620	AZ13242274:AZ13257149	AZ13242274	AZ13257149	43.1229	1390.73	0.896566	0.896566	0.923045	20	1000	reliable
SW780	AZ13242274:AZ13257149	AZ13242274	AZ13257149	61.7321	1336.28	0.419105	0.419105	0.884348	50	1000	reliable
SW837	AZ13242274:AZ13257149	AZ13242274	AZ13257149	32.0452	1297.55	0.707677	0.707677	0.756299	20	1000	reliable
SW900	AZ13242274:AZ13257149	AZ13242274	AZ13257149	34.0573	1353.69	0.868386	0.868386	0.902803	20	1000	reliable
T24	AZ13242274:AZ13257149	AZ13242274	AZ13257149	31.5166	1703.08	0.88314	0.88314	0.902771	20	1000	reliable
T47D	AZ13242274:AZ13257149	AZ13242274	AZ13257149	24.0178	1480.09	0.940629	0.940629	0.958912	20	1000	reliable
TCCSUP	AZ13242274:AZ13257149	AZ13242274	AZ13257149	41.671	1304.91	0.828457	0.828457	0.836053	10	1000	reliable
UACC257	AZ13242274:AZ13257149	AZ13242274	AZ13257149	33.8299	1453.97	0.0912098	0.0520509	0.101027	20	1000	reliable
UACC62	AZ13242274:AZ13257149	AZ13242274	AZ13257149	32.3921	1392.48	0.19947	0.19947	0.231055	20	1000	reliable
UACC812	AZ13242274:AZ13257149	AZ13242274	AZ13257149	38.2017	158.178	0.0764101	0.0764101	0.70052	20	50	reliable
UMUC3	AZ13242274:AZ13257149	AZ13242274	AZ13257149	84.342	1355.6	0.85356	0.85356	0.892109	50	1000	uncertain
VCAP	AZ13242274:AZ13257149	AZ13242274	AZ13257149	34.3915	1258.93	0.909396	0.909396	0.948971	20	800	reliable
VMCUB1	AZ13242274:AZ13257149	AZ13242274	AZ13257149	33.1907	630.589	0.0178131	0.0178131	0.0657385	10	500	reliable
647V	AZ13401366:AZ13257149	AZ13401366	AZ13257149	16.2085	293.603	0.421944	0.29085	0.383485	10	200	reliable
A2780	AZ13401366:AZ13257149	AZ13401366	AZ13257149	10000	1323.62	0.879196	0.879196	0.900561	100	500	reliable
A375	AZ13401366:AZ13257149	AZ13401366	AZ13257149	184.201	1349.99	0.856127	0.856127	0.923597	20	1000	reliable
A498	AZ13401366:AZ13257149	AZ13401366	AZ13257149	10.2822	639.892	0.86188	0.86188	0.902055	5	500	reliable
A549	AZ13401366:AZ13257149	AZ13401366	AZ13257149	3377.47	1811.81	0.880341	0.880341	0.912617	50	800	reliable
ACHN	AZ13401366:AZ13257149	AZ13401366	AZ13257149	158.989	1470.79	0.829396	0.829396	0.917684	20	800	reliable
BFTC905	AZ13401366:AZ13257149	AZ13401366	AZ13257149	10000	1286.56	0.863893	0.863893	0.960275	100	500	reliable
BT20	AZ13401366:AZ13257149	AZ13401366	AZ13257149	53.4326	1339.3	0.925472	0.925472	0.966332	20	500	reliable
BT549	AZ13401366:AZ13257149	AZ13401366	AZ13257149	9942.34	1334.88	0.84838	0.84838	0.862522	100	200	reliable
C32	AZ13401366:AZ13257149	AZ13401366	AZ13257149	10000	3127.86	0.0138524	0.0138524	0.0229763	8000	200	reliable
CAKI1	AZ13401366:AZ13257149	AZ13401366	AZ13257149	10000	1592.87	0.866111	0.866111	0.912281	20	1000	reliable
CAL120	AZ13401366:AZ13257149	AZ13401366	AZ13257149	4165.31	1578.84	0.863097	0.863097	0.884404	50	800	reliable
CAL148	AZ13401366:AZ13257149	AZ13401366	AZ13257149	10000	1406.79	0.924198	0.924198	0.973876	50	800	reliable
CALU3	AZ13401366:AZ13257149	AZ13401366	AZ13257149	30.2545	1336.91	0.86562	0.86562	0.89414	10	500	reliable
CALU6	AZ13401366:AZ13257149	AZ13401366	AZ13257149	52.7479	1281.29	0.873719	0.873719	0.893318	20	500	reliable
CAMA1	AZ13401366:AZ13257149	AZ13401366	AZ13257149	13.3488	744.102	0.856468	0.856468	0.975678	10	500	reliable
CAOV3	AZ13401366:AZ13257149	AZ13401366	AZ13257149	14.2736	938.791	0.924684	0.924684	0.973925	5	500	reliable
DMS114	AZ13401366:AZ13257149	AZ13401366	AZ13257149	26.8084	1322.57	0.864498	0.864498	0.894167	5	800	reliable
DU4475	AZ13401366:AZ13257149	AZ13401366	AZ13257149	10000	1351.93	0.918217	0.918217	0.974069	20	1000	reliable
EKVX	AZ13401366:AZ13257149	AZ13401366	AZ13257149	62.4886	2030.79	0.854466	0.854466	0.964071	20	800	reliable
ES2	AZ13401366:AZ13257149	AZ13401366	AZ13257149	12.3489	966.09	0.945472	0.945472	0.962881	5	500	reliable
HCC1143	AZ13401366:AZ13257149	AZ13401366	AZ13257149	10000	1260.79	0.830976	0.830976	0.974801	50	800	reliable
HCC1187	AZ13401366:AZ13257149	AZ13401366	AZ13257149	10000	2079.95	0.90164	0.90164	0.946959	5000	500	reliable
HCC1395	AZ13401366:AZ13257149	AZ13401366	AZ13257149	9.39586	754.059	0.761192	0.761192	0.871357	5	500	reliable
HCC1419	AZ13401366:AZ13257149	AZ13401366	AZ13257149	56.8934	1417.81	0.860278	0.860278	0.899347	10	800	reliable
HCC1428	AZ13401366:AZ13257149	AZ13401366	AZ13257149	10000	1993.56	0.904947	0.904947	0.958518	200	500	reliable
HCC1500	AZ13401366:AZ13257149	AZ13401366	AZ13257149	10000	178.583	0.211285	0.211285	0.218438	2000	50	reliable
HCC1806	AZ13401366:AZ13257149	AZ13401366	AZ13257149	65.1371	1859.41	0.897885	0.897885	0.899373	5	1000	reliable
HCC1937	AZ13401366:AZ13257149	AZ13401366	AZ13257149	74.3712	1303.62	0.832805	0.832805	0.87691	20	800	reliable
HCC1954	AZ13401366:AZ13257149	AZ13401366	AZ13257149	10000	2002.59	0.869663	0.869663	0.963327	50	800	reliable
HCC38	AZ13401366:AZ13257149	AZ13401366	AZ13257149	634.516	2083.05	0.802479	0.802479	0.861499	20	800	reliable
HCC70	AZ13401366:AZ13257149	AZ13401366	AZ13257149	41.162	1439.34	0.857069	0.857069	0.870179	10	500	reliable
HCT15	AZ13401366:AZ13257149	AZ13401366	AZ13257149	10000	1378.55	0.901228	0.901228	0.911025	20	1000	reliable
HL60	AZ13401366:AZ13257149	AZ13401366	AZ13257149	87.4345	883.498	0.874407	0.874407	0.940252	10	800	reliable
HOP62	AZ13401366:AZ13257149	AZ13401366	AZ13257149	117.135	1288.72	0.853481	0.853481	0.894098	20	1000	reliable
HOP92	AZ13401366:AZ13257149	AZ13401366	AZ13257149	8.98682	699.983	0.82522	0.82522	0.905992	5	500	reliable
HS578T	AZ13401366:AZ13257149	AZ13401366	AZ13257149	32.7896	1306.41	0.821079	0.821079	0.883843	5	1000	reliable
HT1197	AZ13401366:AZ13257149	AZ13401366	AZ13257149	10000	1377.54	0.846089	0.846089	0.896319	20	1000	reliable
HT1376	AZ13401366:AZ13257149	AZ13401366	AZ13257149	85.8004	1387.28	0.952892	0.952892	0.973952	5	1000	reliable
HT29	AZ13401366:AZ13257149	AZ13401366	AZ13257149	29.9631	1286.04	0.881654	0.881654	0.901857	5	1000	reliable
J82	AZ13401366:AZ13257149	AZ13401366	AZ13257149	10000	1303.72	0.88784	0.88784	0.907958	50	500	reliable
K562	AZ13401366:AZ13257149	AZ13401366	AZ13257149	193.394	1346.6	0.861599	0.861599	0.902141	100	200	reliable
KATOIII	AZ13401366:AZ13257149	AZ13401366	AZ13257149	22.1535	1277.39	0.832033	0.832033	0.870479	10	500	reliable
KU1919	AZ13401366:AZ13257149	AZ13401366	AZ13257149	492.889	1317.98	0.84238	0.84238	0.903942	20	1000	reliable
LOXIMVI	AZ13401366:AZ13257149	AZ13401366	AZ13257149	573.184	1285.47	0.89206	0.89206	0.914622	20	1000	reliable
MDAMB157	AZ13401366:AZ13257149	AZ13401366	AZ13257149	20.4697	1394.52	0.914595	0.914595	0.964009	5	800	reliable
MDAMB175VII	AZ13401366:AZ13257149	AZ13401366	AZ13257149	10000	1652.59	0.868567	0.868567	0.878529	10	1000	reliable
MDAMB231	AZ13401366:AZ13257149	AZ13401366	AZ13257149	37.2103	1405.79	0.848667	0.848667	0.913124	5	800	reliable
MDAMB361	AZ13401366:AZ13257149	AZ13401366	AZ13257149	34.1067	969.474	0.908826	0.908826	0.959992	10	500	reliable
MDAMB415	AZ13401366:AZ13257149	AZ13401366	AZ13257149	31.4156	1510.81	0.893343	0.893343	0.917894	5	800	reliable
MDAMB436	AZ13401366:AZ13257149	AZ13401366	AZ13257149	397.864	1356.46	0.854381	0.854381	0.974411	20	1000	reliable
MDAMB468	AZ13401366:AZ13257149	AZ13401366	AZ13257149	23.8136	1575.85	0.902975	0.902975	0.972808	10	1000	reliable
NCIH1299	AZ13401366:AZ13257149	AZ13401366	AZ13257149	108.726	1298.67	0.856236	0.856236	0.892989	20	800	reliable
NCIH1437	AZ13401366:AZ13257149	AZ13401366	AZ13257149	22.812	1297.42	0.86712	0.86712	0.898647	5	1000	reliable
NCIH1563	AZ13401366:AZ13257149	AZ13401366	AZ13257149	85.4328	2080.68	0.855674	0.855674	0.878295	10	1000	reliable
NCIH1650	AZ13401366:AZ13257149	AZ13401366	AZ13257149	36.3321	1457.66	0.86359	0.86359	0.885232	5	1000	reliable
NCIH1703	AZ13401366:AZ13257149	AZ13401366	AZ13257149	48.2629	1287.26	0.843484	0.843484	0.887603	10	1000	reliable
NCIH1793	AZ13401366:AZ13257149	AZ13401366	AZ13257149	11.95	1310.95	0.832899	0.832899	0.884547	5	800	reliable
NCIH1975	AZ13401366:AZ13257149	AZ13401366	AZ13257149	2268.58	1319.32	0.852537	0.852537	0.896326	20	1000	reliable
NCIH2085	AZ13401366:AZ13257149	AZ13401366	AZ13257149	18.9766	1313.78	0.881038	0.881038	0.963022	10	500	reliable
NCIH2122	AZ13401366:AZ13257149	AZ13401366	AZ13257149	15.5754	936.981	0.879477	0.879477	0.965004	10	500	reliable
NCIH2170	AZ13401366:AZ13257149	AZ13401366	AZ13257149	36.9431	1290.6	0.832562	0.832562	0.926817	20	500	reliable
NCIH2228	AZ13401366:AZ13257149	AZ13401366	AZ13257149	19.8195	1260.26	0.861107	0.861107	0.894049	5	800	reliable
NCIH226	AZ13401366:AZ13257149	AZ13401366	AZ13257149	155.632	1576.42	0.873856	0.873856	0.914612	20	800	reliable
NCIH2291	AZ13401366:AZ13257149	AZ13401366	AZ13257149	29.2971	1267.85	0.83684	0.83684	0.895299	5	800	reliable
NCIH23	AZ13401366:AZ13257149	AZ13401366	AZ13257149	28.5632	1332.89	0.880674	0.880674	0.911514	5	1000	reliable
NCIH460	AZ13401366:AZ13257149	AZ13401366	AZ13257149	127.415	1319.53	0.894921	0.894921	0.922646	20	800	reliable
NCIH520	AZ13401366:AZ13257149	AZ13401366	AZ13257149	38.6623	984.808	0.88135	0.88135	0.8932	5	800	reliable
NCIH522	AZ13401366:AZ13257149	AZ13401366	AZ13257149	44.4834	1325.63	0.853872	0.853872	0.885443	20	500	reliable
NCIH838	AZ13401366:AZ13257149	AZ13401366	AZ13257149	30.1933	1326.9	0.886896	0.886896	0.914089	5	800	reliable
OV90	AZ13401366:AZ13257149	AZ13401366	AZ13257149	115.45	1341.59	0.87091	0.87091	0.904035	10	1000	reliable
OVCAR4	AZ13401366:AZ13257149	AZ13401366	AZ13257149	34.0697	1253.03	0.89554	0.89554	0.995607	20	1000	reliable
OVCAR8	AZ13401366:AZ13257149	AZ13401366	AZ13257149	160.991	1995.62	0.889082	0.889082	0.923992	20	800	reliable
RPMI7951	AZ13401366:AZ13257149	AZ13401366	AZ13257149	29.7933	1326.18	0.87602	0.87602	0.904433	20	500	reliable
RPMI8226	AZ13401366:AZ13257149	AZ13401366	AZ13257149	23.9233	1316.64	0.967974	0.967974	0.985514	10	1000	reliable
RT4	AZ13401366:AZ13257149	AZ13401366	AZ13257149	10000	1376.39	0.897501	0.897501	0.897875	8000	800	reliable
SF268	AZ13401366:AZ13257149	AZ13401366	AZ13257149	59.3791	2092.96	0.864681	0.864681	0.903435	10	800	reliable
SF295	AZ13401366:AZ13257149	AZ13401366	AZ13257149	38.504	1309.03	0.860846	0.860846	0.904489	5	800	reliable
SF539	AZ13401366:AZ13257149	AZ13401366	AZ13257149	32.7352	1266.42	0.942538	0.942538	0.974636	5	800	reliable
SKMEL28	AZ13401366:AZ13257149	AZ13401366	AZ13257149	40.5303	2051.73	0.935248	0.935248	0.974218	10	1000	reliable
SKMEL30	AZ13401366:AZ13257149	AZ13401366	AZ13257149	30.1898	1498.3	0.860906	0.860906	0.882776	10	500	reliable
SKMEL5	AZ13401366:AZ13257149	AZ13401366	AZ13257149	10000	1339.03	0.86044	0.86044	0.904607	20	1000	reliable
SKMES1	AZ13401366:AZ13257149	AZ13401366	AZ13257149	40.9756	1645.01	0.911046	0.911046	0.920562	5	1000	reliable
SNB75	AZ13401366:AZ13257149	AZ13401366	AZ13257149	23.1565	1257.64	0.883362	0.883362	0.948337	5	1000	reliable
SW620	AZ13401366:AZ13257149	AZ13401366	AZ13257149	21.3182	1390.73	0.933569	0.933569	0.964829	10	500	reliable
SW780	AZ13401366:AZ13257149	AZ13401366	AZ13257149	10000	1336.28	0.841919	0.841919	0.886752	20	1000	reliable
SW837	AZ13401366:AZ13257149	AZ13401366	AZ13257149	29.2851	1297.55	0.852791	0.852791	0.884418	20	500	reliable
SW900	AZ13401366:AZ13257149	AZ13401366	AZ13257149	33.0769	1353.69	0.859625	0.859625	0.905075	5	1000	reliable
T24	AZ13401366:AZ13257149	AZ13401366	AZ13257149	41.7988	1703.08	0.884141	0.884141	0.903907	5	1000	reliable
T47D	AZ13401366:AZ13257149	AZ13401366	AZ13257149	13.41	1480.09	0.94192	0.94192	0.960203	5	1000	reliable
TCCSUP	AZ13401366:AZ13257149	AZ13401366	AZ13257149	20.1677	1304.91	0.813196	0.813196	0.820791	10	1000	reliable
UACC257	AZ13401366:AZ13257149	AZ13401366	AZ13257149	93.3932	1453.97	0.834077	0.834077	0.907975	50	500	reliable
UACC62	AZ13401366:AZ13257149	AZ13401366	AZ13257149	85.776	1392.48	0.866979	0.866979	0.915091	20	800	reliable
UACC812	AZ13401366:AZ13257149	AZ13401366	AZ13257149	6.09386	158.178	0.239876	0.123133	0.517573	5	10	reliable
UMUC3	AZ13401366:AZ13257149	AZ13401366	AZ13257149	10000	1355.6	0.878876	0.878876	0.916503	50	1000	reliable
VCAP	AZ13401366:AZ13257149	AZ13401366	AZ13257149	27.7129	1258.93	0.918975	0.918975	0.960703	20	500	reliable
VMCUB1	AZ13401366:AZ13257149	AZ13401366	AZ13257149	15.7065	630.589	0.814381	0.764469	0.830993	10	500	reliable
647V	AZ13535704:AZ13257149	AZ13535704	AZ13257149	3.33272	293.603	0.0731616	0.0731616	0.162826	1	200	reliable
A2780	AZ13535704:AZ13257149	AZ13535704	AZ13257149	3.47183	1323.62	0.0872462	0.0228701	0.0552246	1	1000	reliable
A375	AZ13535704:AZ13257149	AZ13535704	AZ13257149	3.29734	1349.99	0.241208	0.241208	0.290855	1	1000	reliable
A498	AZ13535704:AZ13257149	AZ13535704	AZ13257149	0.776769	639.892	0.524335	0.524335	0.562887	0.1	500	reliable
A549	AZ13535704:AZ13257149	AZ13535704	AZ13257149	3.13433	1811.81	0.112854	0.110805	0.149665	1	1000	reliable
ACHN	AZ13535704:AZ13257149	AZ13535704	AZ13257149	2.48785	1470.79	0.0420907	0.0420907	0.117162	1	1000	reliable
BFTC905	AZ13535704:AZ13257149	AZ13535704	AZ13257149	3.4543	1286.56	0.283083	0.0165537	0.09249	1	500	reliable
BT20	AZ13535704:AZ13257149	AZ13535704	AZ13257149	3.15448	1339.3	0.89236	0.89236	0.966956	1	800	reliable
BT549	AZ13535704:AZ13257149	AZ13535704	AZ13257149	2.91158	1334.88	0.00960471	0.00960471	0.0642695	1	800	reliable
C32	AZ13535704:AZ13257149	AZ13535704	AZ13257149	6412.33	3127.86	1	1	1	5000	2000	reliable
CAKI1	AZ13535704:AZ13257149	AZ13535704	AZ13257149	3.28994	1592.87	0.475542	0.475542	0.512253	1	1000	reliable
CAL120	AZ13535704:AZ13257149	AZ13535704	AZ13257149	3.35459	1578.84	0.0721164	0.0100962	0.0400756	1	1000	reliable
CAL148	AZ13535704:AZ13257149	AZ13535704	AZ13257149	3.86667	1406.79	0.0719144	0.0257401	0.0434836	1	800	reliable
CALU3	AZ13535704:AZ13257149	AZ13535704	AZ13257149	2.6704	1336.91	0.845899	0.845899	0.896991	1	800	reliable
CALU6	AZ13535704:AZ13257149	AZ13535704	AZ13257149	3.01645	1281.29	0.832323	0.832323	0.888535	1	800	reliable
CAMA1	AZ13535704:AZ13257149	AZ13535704	AZ13257149	3.62301	744.102	0.963817	0.963817	0.998968	1	500	reliable
CAOV3	AZ13535704:AZ13257149	AZ13535704	AZ13257149	1.92231	938.791	0.921822	0.921822	0.973924	1	500	reliable
DMS114	AZ13535704:AZ13257149	AZ13535704	AZ13257149	3.32578	1322.57	0.872502	0.872502	0.895418	1	800	reliable
DU4475	AZ13535704:AZ13257149	AZ13535704	AZ13257149	3.88614	1351.93	0.277093	0.277093	0.312769	1	1000	reliable
EKVX	AZ13535704:AZ13257149	AZ13535704	AZ13257149	3.02117	2030.79	0.785049	0.785049	0.809501	1	1000	reliable
ES2	AZ13535704:AZ13257149	AZ13535704	AZ13257149	2.25246	966.09	0.933493	0.933493	0.963304	1	500	reliable
HCC1143	AZ13535704:AZ13257149	AZ13535704	AZ13257149	5.53466	1260.79	0.605928	0.605928	0.97455	5	800	reliable
HCC1187	AZ13535704:AZ13257149	AZ13535704	AZ13257149	1.96807	2079.95	0.818368	0.818368	0.945895	1	2000	reliable
HCC1395	AZ13535704:AZ13257149	AZ13535704	AZ13257149	0.981674	754.059	0.453248	0.453248	0.499343	0.1	500	reliable
HCC1419	AZ13535704:AZ13257149	AZ13535704	AZ13257149	3.21717	1417.81	0.863256	0.863256	0.892568	1	800	reliable
HCC1428	AZ13535704:AZ13257149	AZ13535704	AZ13257149	3.75206	1993.56	0.86768	0.165185	0.220226	1	1000	reliable
HCC1500	AZ13535704:AZ13257149	AZ13535704	AZ13257149	2.39817	178.583	0.00782164	0.00782164	0.0266223	1	50	reliable
HCC1806	AZ13535704:AZ13257149	AZ13535704	AZ13257149	2.73653	1859.41	0.870812	0.870812	0.902333	1	1000	reliable
HCC1937	AZ13535704:AZ13257149	AZ13535704	AZ13257149	3.32131	1303.62	0.787022	0.787022	0.833261	1	1000	reliable
HCC1954	AZ13535704:AZ13257149	AZ13535704	AZ13257149	2.99275	2002.59	0.504696	0.504696	0.880743	1	2000	uncertain
HCC38	AZ13535704:AZ13257149	AZ13535704	AZ13257149	2.45524	2083.05	0.449273	0.449273	0.900337	1	2000	reliable
HCC70	AZ13535704:AZ13257149	AZ13535704	AZ13257149	2.72255	1439.34	0.823228	0.823228	0.871396	1	800	reliable
HCT15	AZ13535704:AZ13257149	AZ13535704	AZ13257149	6.11676	1378.55	0.633954	0.633954	0.911772	5	800	reliable
HL60	AZ13535704:AZ13257149	AZ13535704	AZ13257149	2.73308	883.498	0.164385	0.164385	0.22671	1	800	reliable
HOP62	AZ13535704:AZ13257149	AZ13535704	AZ13257149	3.09513	1288.72	0.74652	0.74652	0.787137	1	1000	reliable
HOP92	AZ13535704:AZ13257149	AZ13535704	AZ13257149	0.935719	699.983	0.567587	0.567587	0.638411	0.1	500	reliable
HS578T	AZ13535704:AZ13257149	AZ13535704	AZ13257149	3.41888	1306.41	0.838799	0.838799	0.883682	1	800	reliable
HT1197	AZ13535704:AZ13257149	AZ13535704	AZ13257149	3.43805	1377.54	0.589518	0.589518	0.631293	1	1000	reliable
HT1376	AZ13535704:AZ13257149	AZ13535704	AZ13257149	2.62455	1387.28	0.934237	0.934237	0.973865	1	800	reliable
HT29	AZ13535704:AZ13257149	AZ13535704	AZ13257149	2.74596	1286.04	0.874833	0.874833	0.901852	1	1000	reliable
J82	AZ13535704:AZ13257149	AZ13535704	AZ13257149	3.25611	1303.72	0.484473	0.484473	0.545826	1	1000	reliable
K562	AZ13535704:AZ13257149	AZ13535704	AZ13257149	3.48478	1346.6	0.608261	0.608261	0.640098	1	1000	reliable
KATOIII	AZ13535704:AZ13257149	AZ13535704	AZ13257149	2.90784	1277.39	0.828073	0.828073	0.869559	1	800	reliable
KU1919	AZ13535704:AZ13257149	AZ13535704	AZ13257149	3.26265	1317.98	0.676214	0.676214	0.744839	1	1000	reliable
LOXIMVI	AZ13535704:AZ13257149	AZ13535704	AZ13257149	3.28332	1285.47	0.0968067	0.0628358	0.0813731	1	1000	reliable
MDAMB157	AZ13535704:AZ13257149	AZ13535704	AZ13257149	2.36636	1394.52	0.890394	0.890394	0.964002	1	800	uncertain
MDAMB175VII	AZ13535704:AZ13257149	AZ13535704	AZ13257149	3.46613	1652.59	0.843419	0.843419	0.851194	1	1000	reliable
MDAMB231	AZ13535704:AZ13257149	AZ13535704	AZ13257149	3.48176	1405.79	0.852414	0.852414	0.904818	1	800	reliable
MDAMB361	AZ13535704:AZ13257149	AZ13535704	AZ13257149	3.66683	969.474	0.925026	0.925026	0.956635	1	500	reliable
MDAMB415	AZ13535704:AZ13257149	AZ13535704	AZ13257149	3.01258	1510.81	0.899418	0.899418	0.917921	1	800	reliable
MDAMB436	AZ13535704:AZ13257149	AZ13535704	AZ13257149	3.51074	1356.46	0.786056	0.786056	0.830518	1	1000	reliable
MDAMB468	AZ13535704:AZ13257149	AZ13535704	AZ13257149	0.955768	1575.85	0.654584	0.654584	0.656866	0.1	1000	reliable
NCIH1299	AZ13535704:AZ13257149	AZ13535704	AZ13257149	3.03178	1298.67	0.705667	0.705667	0.743055	1	1000	reliable
NCIH1437	AZ13535704:AZ13257149	AZ13535704	AZ13257149	2.72212	1297.42	0.848862	0.848862	0.89834	1	1000	reliable
NCIH1563	AZ13535704:AZ13257149	AZ13535704	AZ13257149	3.06585	2080.68	0.641488	0.641488	0.665946	1	1000	reliable
NCIH1650	AZ13535704:AZ13257149	AZ13535704	AZ13257149	3.36403	1457.66	0.868201	0.868201	0.896848	1	1000	reliable
NCIH1703	AZ13535704:AZ13257149	AZ13535704	AZ13257149	2.9755	1287.26	0.754681	0.754681	0.79879	1	1000	uncertain
NCIH1793	AZ13535704:AZ13257149	AZ13535704	AZ13257149	2.87326	1310.95	0.818966	0.818966	0.88453	1	800	reliable
NCIH1975	AZ13535704:AZ13257149	AZ13535704	AZ13257149	3.4762	1319.32	0.0905461	0.0160619	0.0555979	1	500	uncertain
NCIH2085	AZ13535704:AZ13257149	AZ13535704	AZ13257149	1.96743	1313.78	0.837128	0.837128	0.915364	1	800	reliable
NCIH2122	AZ13535704:AZ13257149	AZ13535704	AZ13257149	3.81047	936.981	0.916452	0.916452	0.965316	1	500	uncertain
NCIH2170	AZ13535704:AZ13257149	AZ13535704	AZ13257149	2.78198	1290.6	0.789126	0.789126	0.877974	1	800	reliable
NCIH2228	AZ13535704:AZ13257149	AZ13535704	AZ13257149	2.5965	1260.26	0.832145	0.832145	0.895248	1	800	reliable
NCIH226	AZ13535704:AZ13257149	AZ13535704	AZ13257149	3.11799	1576.42	0.617344	0.617344	0.637728	1	1000	reliable
NCIH2291	AZ13535704:AZ13257149	AZ13535704	AZ13257149	2.84056	1267.85	0.833977	0.833977	0.895279	1	800	reliable
NCIH23	AZ13535704:AZ13257149	AZ13535704	AZ13257149	2.25518	1332.89	0.854069	0.854069	0.911728	1	1000	reliable
NCIH460	AZ13535704:AZ13257149	AZ13535704	AZ13257149	3.11605	1319.53	0.71104	0.71104	0.757856	1	1000	reliable
NCIH520	AZ13535704:AZ13257149	AZ13535704	AZ13257149	2.99438	984.808	0.863373	0.863373	0.893148	1	800	reliable
NCIH522	AZ13535704:AZ13257149	AZ13535704	AZ13257149	2.82322	1325.63	0.805938	0.805938	0.878953	1	1000	reliable
NCIH838	AZ13535704:AZ13257149	AZ13535704	AZ13257149	2.68074	1326.9	0.87312	0.87312	0.914055	1	800	reliable
OV90	AZ13535704:AZ13257149	AZ13535704	AZ13257149	3.32116	1341.59	0.871715	0.871715	0.902448	1	1000	reliable
OVCAR4	AZ13535704:AZ13257149	AZ13535704	AZ13257149	2.42978	1253.03	0.681827	0.681827	0.805564	1	1000	reliable
OVCAR8	AZ13535704:AZ13257149	AZ13535704	AZ13257149	3.38188	1995.62	0.782714	0.782714	0.817464	1	1000	reliable
RPMI7951	AZ13535704:AZ13257149	AZ13535704	AZ13257149	2.64536	1326.18	0.861564	0.861564	0.894007	1	800	reliable
RPMI8226	AZ13535704:AZ13257149	AZ13535704	AZ13257149	14.1585	1316.64	0.950215	0.950215	0.984264	1	1000	reliable
RT4	AZ13535704:AZ13257149	AZ13535704	AZ13257149	5.40605	1376.39	0.421775	0.421775	0.895367	5	500	reliable
SF268	AZ13535704:AZ13257149	AZ13535704	AZ13257149	3.32579	2092.96	0.883904	0.883904	0.903551	1	800	uncertain
SF295	AZ13535704:AZ13257149	AZ13535704	AZ13257149	2.85289	1309.03	0.865758	0.865758	0.914982	1	500	reliable
SF539	AZ13535704:AZ13257149	AZ13535704	AZ13257149	1.89586	1266.42	0.916257	0.916257	0.974621	1	800	reliable
SKMEL28	AZ13535704:AZ13257149	AZ13535704	AZ13257149	1.70801	2051.73	0.940504	0.940504	0.974207	1	1000	reliable
SKMEL30	AZ13535704:AZ13257149	AZ13535704	AZ13257149	3.30005	1498.3	0.841235	0.841235	0.863204	1	800	reliable
SKMEL5	AZ13535704:AZ13257149	AZ13535704	AZ13257149	3.25744	1339.03	0.0885597	0.0291373	0.0593702	1	1000	reliable
SKMES1	AZ13535704:AZ13257149	AZ13535704	AZ13257149	3.014	1645.01	0.868223	0.868223	0.913787	1	1000	uncertain
SNB75	AZ13535704:AZ13257149	AZ13535704	AZ13257149	1.98578	1257.64	0.83872	0.83872	0.948336	1	1000	reliable
SW620	AZ13535704:AZ13257149	AZ13535704	AZ13257149	2.16661	1390.73	0.880667	0.880667	0.924769	1	1000	reliable
SW780	AZ13535704:AZ13257149	AZ13535704	AZ13257149	3.30639	1336.28	0.114148	0.0208915	0.051903	1	800	reliable
SW837	AZ13535704:AZ13257149	AZ13535704	AZ13257149	2.50861	1297.55	0.814824	0.814824	0.885485	1	1000	reliable
SW900	AZ13535704:AZ13257149	AZ13535704	AZ13257149	3.35072	1353.69	0.863188	0.863188	0.907309	1	1000	reliable
T24	AZ13535704:AZ13257149	AZ13535704	AZ13257149	2.78028	1703.08	0.860318	0.860318	0.90495	1	1000	reliable
T47D	AZ13535704:AZ13257149	AZ13535704	AZ13257149	1.80074	1480.09	0.922438	0.922438	0.960038	1	1000	uncertain
TCCSUP	AZ13535704:AZ13257149	AZ13535704	AZ13257149	3.41391	1304.91	0.82503	0.82503	0.832626	1	1000	reliable
UACC257	AZ13535704:AZ13257149	AZ13535704	AZ13257149	3.38445	1453.97	0.0725875	0.0725875	0.121564	1	1000	reliable
UACC62	AZ13535704:AZ13257149	AZ13535704	AZ13257149	2.60487	1392.48	0.222411	0.222411	0.254064	1	1000	reliable
UACC812	AZ13535704:AZ13257149	AZ13535704	AZ13257149	0.962276	158.178	0.247169	0.0152697	0.17361	0.1	100	reliable
UMUC3	AZ13535704:AZ13257149	AZ13535704	AZ13257149	6.35725	1355.6	0.676042	0.676042	0.922972	5	500	reliable
VCAP	AZ13535704:AZ13257149	AZ13535704	AZ13257149	1.9841	1258.93	0.886005	0.886005	0.942294	1	800	reliable
VMCUB1	AZ13535704:AZ13257149	AZ13535704	AZ13257149	2.57782	630.589	0.17352	0.0122256	0.0317604	1	100	reliable
647V	AZ13590108:AZ13257149	AZ13590108	AZ13257149	209.196	293.603	0.578182	0.578182	0.679127	100	200	reliable
A2780	AZ13590108:AZ13257149	AZ13590108	AZ13257149	10000	1323.62	0.878413	0.878413	0.898233	800	500	reliable
A375	AZ13590108:AZ13257149	AZ13590108	AZ13257149	1952.72	1349.99	0.870909	0.870909	0.924706	200	800	reliable
A498	AZ13590108:AZ13257149	AZ13590108	AZ13257149	98.1111	639.892	0.860635	0.860635	0.899219	20	500	reliable
A549	AZ13590108:AZ13257149	AZ13590108	AZ13257149	10000	1811.81	0.88848	0.88848	0.907075	200	800	reliable
ACHN	AZ13590108:AZ13257149	AZ13590108	AZ13257149	1567.04	1470.79	0.829448	0.829448	0.917736	200	800	reliable
BFTC905	AZ13590108:AZ13257149	AZ13590108	AZ13257149	10000	1286.56	0.864118	0.864118	0.9605	1000	500	reliable
BT20	AZ13590108:AZ13257149	AZ13590108	AZ13257149	392.143	1339.3	0.925216	0.925216	0.966281	200	500	reliable
BT549	AZ13590108:AZ13257149	AZ13590108	AZ13257149	10000	1334.88	0.8488	0.8488	0.862943	1000	200	reliable
C32	AZ13590108:AZ13257149	AZ13590108	AZ13257149	10000	3127.86	0.00952534	0.00952534	0.00952534	200	2000	reliable
CAKI1	AZ13590108:AZ13257149	AZ13590108	AZ13257149	10000	1592.87	0.874071	0.874071	0.919464	200	800	reliable
CAL120	AZ13590108:AZ13257149	AZ13590108	AZ13257149	10000	1578.84	0.86308	0.86308	0.884404	500	800	reliable
CAL148	AZ13590108:AZ13257149	AZ13590108	AZ13257149	10000	1406.79	0.924184	0.924184	0.973876	500	800	reliable
CALU3	AZ13590108:AZ13257149	AZ13590108	AZ13257149	219.074	1336.91	0.8656	0.8656	0.89412	100	500	reliable
CALU6	AZ13590108:AZ13257149	AZ13590108	AZ13257149	430.757	1281.29	0.881635	0.881635	0.901486	200	500	reliable
CAMA1	AZ13590108:AZ13257149	AZ13590108	AZ13257149	126.085	744.102	0.872637	0.872637	0.972905	50	500	reliable
CAOV3	AZ13590108:AZ13257149	AZ13590108	AZ13257149	132.497	938.791	0.924856	0.924856	0.973923	50	500	reliable
DMS114	AZ13590108:AZ13257149	AZ13590108	AZ13257149	180.278	1322.57	0.866355	0.866355	0.894167	20	1000	reliable
DU4475	AZ13590108:AZ13257149	AZ13590108	AZ13257149	10000	1351.93	0.918003	0.918003	0.97434	200	1000	reliable
EKVX	AZ13590108:AZ13257149	AZ13590108	AZ13257149	475.405	2030.79	0.854448	0.854448	0.964065	200	800	reliable
ES2	AZ13590108:AZ13257149	AZ13590108	AZ13257149	98.3382	966.09	0.94701	0.94701	0.962881	50	500	reliable
HCC1143	AZ13590108:AZ13257149	AZ13590108	AZ13257149	10000	1260.79	0.830336	0.830336	0.974905	500	800	reliable
HCC1187	AZ13590108:AZ13257149	AZ13590108	AZ13257149	10000	2079.95	0.88772	0.88772	0.969293	5000	500	reliable
HCC1395	AZ13590108:AZ13257149	AZ13590108	AZ13257149	74.7168	754.059	0.824713	0.824713	0.87094	20	500	reliable
HCC1419	AZ13590108:AZ13257149	AZ13590108	AZ13257149	362.041	1417.81	0.856021	0.856021	0.891276	20	1000	reliable
HCC1428	AZ13590108:AZ13257149	AZ13590108	AZ13257149	10000	1993.56	0.907227	0.907227	0.960719	2000	500	reliable
HCC1500	AZ13590108:AZ13257149	AZ13590108	AZ13257149	10000	178.583	0.0626515	0.0233674	0.0305207	8000	50	reliable
HCC1806	AZ13590108:AZ13257149	AZ13590108	AZ13257149	522.179	1859.41	0.901207	0.901207	0.901207	50	1000	reliable
HCC1937	AZ13590108:AZ13257149	AZ13590108	AZ13257149	785.439	1303.62	0.831134	0.831134	0.87691	200	800	reliable
HCC1954	AZ13590108:AZ13257149	AZ13590108	AZ13257149	10000	2002.59	0.869664	0.869664	0.963327	500	800	reliable
HCC38	AZ13590108:AZ13257149	AZ13590108	AZ13257149	5488.49	2083.05	0.802894	0.802894	0.861845	200	800	reliable
HCC70	AZ13590108:AZ13257149	AZ13590108	AZ13257149	242.11	1439.34	0.851329	0.851329	0.870192	100	500	reliable
HCT15	AZ13590108:AZ13257149	AZ13590108	AZ13257149	10000	1378.55	0.892899	0.892899	0.912163	200	1000	reliable
HL60	AZ13590108:AZ13257149	AZ13590108	AZ13257149	838.02	883.498	0.871023	0.871023	0.972856	100	800	reliable
HOP62	AZ13590108:AZ13257149	AZ13590108	AZ13257149	1015.01	1288.72	0.853481	0.853481	0.894098	200	1000	reliable
HOP92	AZ13590108:AZ13257149	AZ13590108	AZ13257149	73.6374	699.983	0.830587	0.830587	0.904496	20	500	reliable
HS578T	AZ13590108:AZ13257149	AZ13590108	AZ13257149	331.467	1306.41	0.821522	0.821522	0.883843	50	1000	reliable
HT1197	AZ13590108:AZ13257149	AZ13590108	AZ13257149	10000	1377.54	0.845631	0.845631	0.896319	200	1000	reliable
HT1376	AZ13590108:AZ13257149	AZ13590108	AZ13257149	528.004	1387.28	0.952904	0.952904	0.973964	50	1000	reliable
HT29	AZ13590108:AZ13257149	AZ13590108	AZ13257149	340.031	1286.04	0.881605	0.881605	0.901898	50	1000	reliable
J82	AZ13590108:AZ13257149	AZ13590108	AZ13257149	10000	1303.72	0.886848	0.886848	0.908334	500	500	reliable
K562	AZ13590108:AZ13257149	AZ13590108	AZ13257149	1690.02	1346.6	0.880654	0.880654	0.901896	800	200	reliable
KATOIII	AZ13590108:AZ13257149	AZ13590108	AZ13257149	227.389	1277.39	0.839145	0.839145	0.875656	20	1000	reliable
KU1919	AZ13590108:AZ13257149	AZ13590108	AZ13257149	5315.08	1317.98	0.84238	0.84238	0.903942	200	1000	reliable
LOXIMVI	AZ13590108:AZ13257149	AZ13590108	AZ13257149	5137.97	1285.47	0.888194	0.888194	0.914604	200	1000	reliable
MDAMB157	AZ13590108:AZ13257149	AZ13590108	AZ13257149	203.63	1394.52	0.910022	0.910022	0.930388	20	1000	reliable
MDAMB175VII	AZ13590108:AZ13257149	AZ13590108	AZ13257149	10000	1652.59	0.868567	0.868567	0.878529	100	1000	reliable
MDAMB231	AZ13590108:AZ13257149	AZ13590108	AZ13257149	301.47	1405.79	0.866487	0.866487	0.921264	100	500	reliable
MDAMB361	AZ13590108:AZ13257149	AZ13590108	AZ13257149	195.808	969.474	0.928533	0.928533	0.955751	20	800	reliable
MDAMB415	AZ13590108:AZ13257149	AZ13590108	AZ13257149	381.265	1510.81	0.892721	0.892721	0.917894	50	800	reliable
MDAMB436	AZ13590108:AZ13257149	AZ13590108	AZ13257149	5162.73	1356.46	0.872767	0.872767	0.97018	200	800	reliable
MDAMB468	AZ13590108:AZ13257149	AZ13590108	AZ13257149	186.997	1575.85	0.941012	0.941012	0.972821	20	1000	reliable
NCIH1299	AZ13590108:AZ13257149	AZ13590108	AZ13257149	900.213	1298.67	0.861279	0.861279	0.9027	100	1000	reliable
NCIH1437	AZ13590108:AZ13257149	AZ13590108	AZ13257149	193.113	1297.42	0.866594	0.866594	0.898121	50	1000	reliable
NCIH1563	AZ13590108:AZ13257149	AZ13590108	AZ13257149	823.651	2080.68	0.851274	0.851274	0.878238	100	1000	reliable
NCIH1650	AZ13590108:AZ13257149	AZ13590108	AZ13257149	364.941	1457.66	0.867387	0.867387	0.895026	50	1000	reliable
NCIH1703	AZ13590108:AZ13257149	AZ13590108	AZ13257149	422.668	1287.26	0.843457	0.843457	0.887576	100	1000	reliable
NCIH1793	AZ13590108:AZ13257149	AZ13590108	AZ13257149	206.788	1310.95	0.834718	0.834718	0.885919	20	1000	reliable
NCIH1975	AZ13590108:AZ13257149	AZ13590108	AZ13257149	10000	1319.32	0.850146	0.850146	0.896326	200	1000	reliable
NCIH2085	AZ13590108:AZ13257149	AZ13590108	AZ13257149	196.741	1313.78	0.88159	0.88159	0.963574	100	500	reliable
NCIH2122	AZ13590108:AZ13257149	AZ13590108	AZ13257149	136.256	936.981	0.895355	0.895355	0.964641	50	500	reliable
NCIH2170	AZ13590108:AZ13257149	AZ13590108	AZ13257149	350.804	1290.6	0.799282	0.799282	0.875363	50	800	reliable
NCIH2228	AZ13590108:AZ13257149	AZ13590108	AZ13257149	229.327	1260.26	0.860932	0.860932	0.894049	50	800	reliable
NCIH226	AZ13590108:AZ13257149	AZ13590108	AZ13257149	1395.14	1576.42	0.878404	0.878404	0.913206	100	1000	reliable
NCIH2291	AZ13590108:AZ13257149	AZ13590108	AZ13257149	215.392	1267.85	0.853745	0.853745	0.894335	20	800	reliable
NCIH23	AZ13590108:AZ13257149	AZ13590108	AZ13257149	349.266	1332.89	0.874593	0.874593	0.911701	50	1000	reliable
NCIH460	AZ13590108:AZ13257149	AZ13590108	AZ13257149	953.663	1319.53	0.8931	0.8931	0.922646	200	800	reliable
NCIH520	AZ13590108:AZ13257149	AZ13590108	AZ13257149	230.006	984.808	0.877662	0.877662	0.893094	50	800	reliable
NCIH522	AZ13590108:AZ13257149	AZ13590108	AZ13257149	404.781	1325.63	0.853872	0.853872	0.885443	200	500	reliable
NCIH838	AZ13590108:AZ13257149	AZ13590108	AZ13257149	231.729	1326.9	0.881161	0.881161	0.914049	50	800	reliable
OV90	AZ13590108:AZ13257149	AZ13590108	AZ13257149	975.364	1341.59	0.862882	0.862882	0.904035	100	1000	reliable
OVCAR4	AZ13590108:AZ13257149	AZ13590108	AZ13257149	226.576	1253.03	0.888283	0.888283	0.99559	200	800	reliable
OVCAR8	AZ13590108:AZ13257149	AZ13590108	AZ13257149	1514.5	1995.62	0.887571	0.887571	0.924005	200	800	reliable
RPMI7951	AZ13590108:AZ13257149	AZ13590108	AZ13257149	333.027	1326.18	0.855958	0.855958	0.895757	50	1000	reliable
RPMI8226	AZ13590108:AZ13257149	AZ13590108	AZ13257149	333.161	1316.64	0.967168	0.967168	0.984733	100	800	reliable
RT4	AZ13590108:AZ13257149	AZ13590108	AZ13257149	10000	1376.39	0.886249	0.886249	0.896685	5000	500	reliable
SF268	AZ13590108:AZ13257149	AZ13590108	AZ13257149	449.813	2092.96	0.875241	0.875241	0.903395	50	1000	reliable
SF295	AZ13590108:AZ13257149	AZ13590108	AZ13257149	139.719	1309.03	0.886611	0.886611	0.914998	50	500	reliable
SF539	AZ13590108:AZ13257149	AZ13590108	AZ13257149	209.024	1266.42	0.937993	0.937993	0.97396	20	1000	reliable
SKMEL28	AZ13590108:AZ13257149	AZ13590108	AZ13257149	439.583	2051.73	0.950733	0.950733	0.973932	50	1000	reliable
SKMEL30	AZ13590108:AZ13257149	AZ13590108	AZ13257149	231.14	1498.3	0.860989	0.860989	0.882955	100	500	reliable
SKMEL5	AZ13590108:AZ13257149	AZ13590108	AZ13257149	10000	1339.03	0.861718	0.861718	0.905885	200	1000	reliable
SKMES1	AZ13590108:AZ13257149	AZ13590108	AZ13257149	346.146	1645.01	0.902182	0.902182	0.911698	50	1000	reliable
SNB75	AZ13590108:AZ13257149	AZ13590108	AZ13257149	201.32	1257.64	0.861594	0.861594	0.948362	50	1000	reliable
SW620	AZ13590108:AZ13257149	AZ13590108	AZ13257149	273.85	1390.73	0.906898	0.906898	0.933507	50	1000	reliable
SW780	AZ13590108:AZ13257149	AZ13590108	AZ13257149	10000	1336.28	0.842026	0.842026	0.886859	200	1000	reliable
SW837	AZ13590108:AZ13257149	AZ13590108	AZ13257149	331.109	1297.55	0.852766	0.852766	0.884418	200	500	reliable
SW900	AZ13590108:AZ13257149	AZ13590108	AZ13257149	222.345	1353.69	0.858459	0.858459	0.914149	100	500	reliable
T24	AZ13590108:AZ13257149	AZ13590108	AZ13257149	389.442	1703.08	0.884127	0.884127	0.903893	50	1000	reliable
T47D	AZ13590108:AZ13257149	AZ13590108	AZ13257149	204.982	1480.09	0.941979	0.941979	0.960263	20	1000	reliable
TCCSUP	AZ13590108:AZ13257149	AZ13590108	AZ13257149	133.85	1304.91	0.82037	0.82037	0.827966	100	1000	reliable
UACC257	AZ13590108:AZ13257149	AZ13590108	AZ13257149	894.732	1453.97	0.835899	0.835899	0.91114	500	500	reliable
UACC62	AZ13590108:AZ13257149	AZ13590108	AZ13257149	859.88	1392.48	0.867849	0.867849	0.915988	200	800	reliable
UACC812	AZ13590108:AZ13257149	AZ13590108	AZ13257149	44.9743	158.178	0.0345926	0.0213448	0.181008	20	100	reliable
UMUC3	AZ13590108:AZ13257149	AZ13590108	AZ13257149	10000	1355.6	0.881055	0.881055	0.914564	200	1000	reliable
VCAP	AZ13590108:AZ13257149	AZ13590108	AZ13257149	336.364	1258.93	0.902713	0.902713	0.942289	50	800	reliable
VMCUB1	AZ13590108:AZ13257149	AZ13590108	AZ13257149	172.01	630.589	0.8085	0.764413	0.830937	100	500	reliable
647V	AZD1775:AZ13257149	AZD1775	AZ13257149	3.30805	293.603	0.766249	0.766249	0.870374	1	200	reliable
A2780	AZD1775:AZ13257149	AZD1775	AZ13257149	747.012	1323.62	0.890149	0.890149	0.899732	200	500	reliable
A375	AZD1775:AZ13257149	AZD1775	AZ13257149	322.588	1349.99	0.896295	0.896295	0.922704	50	800	reliable
A498	AZD1775:AZ13257149	AZD1775	AZ13257149	8.38266	639.892	0.861933	0.861933	0.900485	5	500	reliable
A549	AZD1775:AZ13257149	AZD1775	AZ13257149	199.829	1811.81	0.917786	0.917786	0.917786	50	500	reliable
ACHN	AZD1775:AZ13257149	AZD1775	AZ13257149	304.496	1470.79	0.858301	0.858301	0.912836	50	500	reliable
BFTC905	AZD1775:AZ13257149	AZD1775	AZ13257149	38.285	1286.56	0.933497	0.933497	0.950318	20	500	reliable
BT20	AZD1775:AZ13257149	AZD1775	AZ13257149	28.9874	1339.3	0.96553	0.96553	0.96553	10	500	reliable
BT549	AZD1775:AZ13257149	AZD1775	AZ13257149	7279.77	1334.88	0.911965	0.911965	0.911965	800	200	reliable
C32	AZD1775:AZ13257149	AZD1775	AZ13257149	10000	3127.86	0.0256427	0.0256427	0.0256427	20	2000	reliable
CAKI1	AZD1775:AZ13257149	AZD1775	AZ13257149	46.7592	1592.87	0.893345	0.893345	0.919279	20	800	reliable
CAL120	AZD1775:AZ13257149	AZD1775	AZ13257149	10000	1578.84	0.86916	0.86916	0.880325	100	800	reliable
CAL148	AZD1775:AZ13257149	AZD1775	AZ13257149	84.6783	1406.79	0.964783	0.964783	0.973581	20	800	reliable
CALU3	AZD1775:AZ13257149	AZD1775	AZ13257149	9.68477	1336.91	0.874086	0.874086	0.89283	5	500	reliable
CALU6	AZD1775:AZ13257149	AZD1775	AZ13257149	42.8235	1281.29	0.908479	0.908479	0.908479	10	200	reliable
CAMA1	AZD1775:AZ13257149	AZD1775	AZ13257149	4.76359	744.102	0.375692	0.30074	0.335891	1	500	reliable
CAOV3	AZD1775:AZ13257149	AZD1775	AZ13257149	6.59398	938.791	0.87438	0.87438	0.97332	5	200	reliable
DMS114	AZD1775:AZ13257149	AZD1775	AZ13257149	9.70397	1322.57	0.870377	0.870377	0.893293	5	800	reliable
DU4475	AZD1775:AZ13257149	AZD1775	AZ13257149	48.7156	1351.93	0.949197	0.949197	0.974241	20	800	reliable
EKVX	AZD1775:AZ13257149	AZD1775	AZ13257149	10000	2030.79	0.935162	0.935162	0.94739	50	1000	reliable
ES2	AZD1775:AZ13257149	AZD1775	AZ13257149	8.39396	966.09	0.962626	0.962626	0.962626	5	500	reliable
HCC1143	AZD1775:AZ13257149	AZD1775	AZ13257149	350.752	1260.79	0.947464	0.947464	0.97338	200	200	reliable
HCC1187	AZD1775:AZ13257149	AZD1775	AZ13257149	19.063	2079.95	0.969815	0.941293	0.94958	10	800	reliable
HCC1395	AZD1775:AZ13257149	AZD1775	AZ13257149	3.60965	754.059	0.761772	0.761772	0.805874	1	500	reliable
HCC1419	AZD1775:AZ13257149	AZD1775	AZ13257149	8.5021	1417.81	0.867443	0.867443	0.886774	5	500	reliable
HCC1428	AZD1775:AZ13257149	AZD1775	AZ13257149	43.2106	1993.56	0.967309	0.967309	0.969125	20	500	reliable
HCC1500	AZD1775:AZ13257149	AZD1775	AZ13257149	0.783994	178.583	0.227068	0.227068	0.23873	0.1	50	reliable
HCC1806	AZD1775:AZ13257149	AZD1775	AZ13257149	34.2265	1859.41	0.901306	0.901306	0.901306	10	800	reliable
HCC1937	AZD1775:AZ13257149	AZD1775	AZ13257149	39.5028	1303.62	0.839136	0.839136	0.873638	10	800	reliable
HCC1954	AZD1775:AZ13257149	AZD1775	AZ13257149	58.9422	2002.59	0.947027	0.947027	0.961862	20	800	reliable
HCC38	AZD1775:AZ13257149	AZD1775	AZ13257149	145.841	2083.05	0.853077	0.853077	0.862076	20	800	reliable
HCC70	AZD1775:AZ13257149	AZD1775	AZ13257149	9.94232	1439.34	0.8618	0.8618	0.867068	5	500	reliable
HCT15	AZD1775:AZ13257149	AZD1775	AZ13257149	235.297	1378.55	0.910193	0.910193	0.910193	50	800	reliable
HL60	AZD1775:AZ13257149	AZD1775	AZ13257149	36.1525	883.498	0.911812	0.911812	0.973795	10	800	reliable
HOP62	AZD1775:AZ13257149	AZD1775	AZ13257149	36.6063	1288.72	0.852463	0.852463	0.89308	10	1000	reliable
HOP92	AZD1775:AZ13257149	AZD1775	AZ13257149	4.77656	699.983	0.563386	0.563386	0.633433	1	500	reliable
HS578T	AZD1775:AZ13257149	AZD1775	AZ13257149	43.7584	1306.41	0.841785	0.841785	0.883391	10	500	reliable
HT1197	AZD1775:AZ13257149	AZD1775	AZ13257149	44.2099	1377.54	0.871695	0.871695	0.903897	20	500	reliable
HT1376	AZD1775:AZ13257149	AZD1775	AZ13257149	20.3986	1387.28	0.973095	0.973095	0.973095	10	500	reliable
HT29	AZD1775:AZ13257149	AZD1775	AZ13257149	10.8192	1286.04	0.892856	0.892856	0.901533	5	1000	reliable
J82	AZD1775:AZ13257149	AZD1775	AZ13257149	36.3863	1303.72	0.907278	0.907278	0.907278	20	500	uncertain
K562	AZD1775:AZ13257149	AZD1775	AZ13257149	42.6351	1346.6	0.875191	0.875191	0.898933	20	800	reliable
KATOIII	AZD1775:AZ13257149	AZD1775	AZ13257149	9.74696	1277.39	0.843131	0.843131	0.862007	5	500	reliable
KU1919	AZD1775:AZ13257149	AZD1775	AZ13257149	38.9523	1317.98	0.85852	0.85852	0.902487	10	1000	reliable
LOXIMVI	AZD1775:AZ13257149	AZD1775	AZ13257149	1678.83	1285.47	0.894504	0.894504	0.911611	200	800	reliable
MDAMB157	AZD1775:AZ13257149	AZD1775	AZ13257149	9.74841	1394.52	0.943731	0.943731	0.962698	5	800	reliable
MDAMB175VII	AZD1775:AZ13257149	AZD1775	AZ13257149	13.1616	1652.59	0.869264	0.869264	0.877038	5	1000	reliable
MDAMB231	AZD1775:AZ13257149	AZD1775	AZ13257149	36.608	1405.79	0.917235	0.917235	0.917235	10	200	reliable
MDAMB361	AZD1775:AZ13257149	AZD1775	AZ13257149	8.78987	969.474	0.932149	0.932149	0.959494	5	500	reliable
MDAMB415	AZD1775:AZ13257149	AZD1775	AZ13257149	8.68345	1510.81	0.901173	0.901173	0.919676	5	500	reliable
MDAMB436	AZD1775:AZ13257149	AZD1775	AZ13257149	46.0618	1356.46	0.95858	0.95858	0.95858	20	500	reliable
MDAMB468	AZD1775:AZ13257149	AZD1775	AZ13257149	8.06567	1575.85	0.945797	0.945797	0.972102	5	1000	reliable
NCIH1299	AZD1775:AZ13257149	AZD1775	AZ13257149	296.789	1298.67	0.864223	0.864223	0.901581	20	1000	reliable
NCIH1437	AZD1775:AZ13257149	AZD1775	AZ13257149	28.6749	1297.42	0.867952	0.867952	0.886297	10	500	reliable
NCIH1563	AZD1775:AZ13257149	AZD1775	AZ13257149	480.722	2080.68	0.877089	0.877089	0.87754	50	500	reliable
NCIH1650	AZD1775:AZ13257149	AZD1775	AZ13257149	35.2202	1457.66	0.874194	0.874194	0.895579	10	1000	reliable
NCIH1703	AZD1775:AZ13257149	AZD1775	AZ13257149	3597.75	1287.26	0.85278	0.85278	0.883829	50	800	reliable
NCIH1793	AZD1775:AZ13257149	AZD1775	AZ13257149	9.92427	1310.95	0.839874	0.839874	0.884822	5	800	reliable
NCIH1975	AZD1775:AZ13257149	AZD1775	AZ13257149	7951.83	1319.32	0.858463	0.858463	0.894063	100	800	reliable
NCIH2085	AZD1775:AZ13257149	AZD1775	AZ13257149	9.34901	1313.78	0.845226	0.845226	0.91104	5	800	reliable
NCIH2122	AZD1775:AZ13257149	AZD1775	AZ13257149	8.25431	936.981	0.922495	0.922495	0.9637	5	500	reliable
NCIH2170	AZD1775:AZ13257149	AZD1775	AZ13257149	32.9571	1290.6	0.891792	0.891792	0.91242	10	200	reliable
NCIH2228	AZD1775:AZ13257149	AZD1775	AZ13257149	33.3777	1260.26	0.87483	0.87483	0.894049	10	800	reliable
NCIH226	AZD1775:AZ13257149	AZD1775	AZ13257149	240.956	1576.42	0.910174	0.910174	0.910174	100	200	reliable
NCIH2291	AZD1775:AZ13257149	AZD1775	AZ13257149	7.64008	1267.85	0.855767	0.855767	0.89644	5	500	reliable
NCIH23	AZD1775:AZ13257149	AZD1775	AZ13257149	11.3845	1332.89	0.880963	0.880963	0.911804	5	1000	reliable
NCIH460	AZD1775:AZ13257149	AZD1775	AZ13257149	47.4515	1319.53	0.931272	0.931272	0.931272	20	500	reliable
NCIH520	AZD1775:AZ13257149	AZD1775	AZ13257149	34.4532	984.808	0.891413	0.891413	0.892735	10	500	reliable
NCIH522	AZD1775:AZ13257149	AZD1775	AZ13257149	34.9258	1325.63	0.904842	0.904842	0.909952	20	200	reliable
NCIH838	AZD1775:AZ13257149	AZD1775	AZ13257149	12.353	1326.9	0.901817	0.901817	0.911961	5	800	reliable
OV90	AZD1775:AZ13257149	AZD1775	AZ13257149	36.364	1341.59	0.900753	0.900753	0.91033	20	500	reliable
OVCAR4	AZD1775:AZ13257149	AZD1775	AZ13257149	43.9615	1253.03	0.94107	0.94107	0.970705	20	500	reliable
OVCAR8	AZD1775:AZ13257149	AZD1775	AZ13257149	335.279	1995.62	0.916648	0.916648	0.921831	100	500	reliable
RPMI7951	AZD1775:AZ13257149	AZD1775	AZ13257149	36.6845	1326.18	0.903118	0.903118	0.909782	10	500	reliable
RPMI8226	AZD1775:AZ13257149	AZD1775	AZ13257149	35.3844	1316.64	0.972101	0.972101	0.989641	10	1000	reliable
RT4	AZD1775:AZ13257149	AZD1775	AZ13257149	860.895	1376.39	0.896768	0.896768	0.896768	50	800	reliable
SF268	AZD1775:AZ13257149	AZD1775	AZ13257149	35.021	2092.96	0.900028	0.900028	0.900028	20	200	reliable
SF295	AZD1775:AZ13257149	AZD1775	AZ13257149	9.69411	1309.03	0.892105	0.892105	0.913403	5	500	reliable
SF539	AZD1775:AZ13257149	AZD1775	AZ13257149	9.53097	1266.42	0.966066	0.966066	0.973332	5	500	reliable
SKMEL28	AZD1775:AZ13257149	AZD1775	AZ13257149	19.6957	2051.73	0.963853	0.9503	0.973373	10	1000	reliable
SKMEL30	AZD1775:AZ13257149	AZD1775	AZ13257149	35.8392	1498.3	0.887186	0.887186	0.887186	10	500	reliable
SKMEL5	AZD1775:AZ13257149	AZD1775	AZ13257149	10000	1339.03	0.881877	0.881834	0.912067	8000	1000	reliable
SKMES1	AZD1775:AZ13257149	AZD1775	AZ13257149	43.1043	1645.01	0.911599	0.911599	0.921075	10	800	reliable
SNB75	AZD1775:AZ13257149	AZD1775	AZ13257149	9.72383	1257.64	0.919084	0.919084	0.94895	5	800	reliable
SW620	AZD1775:AZ13257149	AZD1775	AZ13257149	42.5254	1390.73	0.954558	0.954558	0.963089	10	500	reliable
SW780	AZD1775:AZ13257149	AZD1775	AZ13257149	10000	1336.28	0.853476	0.853476	0.884284	8000	1000	reliable
SW837	AZD1775:AZ13257149	AZD1775	AZ13257149	36.2804	1297.55	0.888036	0.888036	0.890549	20	200	reliable
SW900	AZD1775:AZ13257149	AZD1775	AZ13257149	42.9734	1353.69	0.885797	0.885797	0.910945	10	500	reliable
T24	AZD1775:AZ13257149	AZD1775	AZ13257149	32.2297	1703.08	0.88682	0.88682	0.901038	10	500	reliable
T47D	AZD1775:AZ13257149	AZD1775	AZ13257149	41.5884	1480.09	0.959387	0.959387	0.959387	10	200	reliable
TCCSUP	AZD1775:AZ13257149	AZD1775	AZ13257149	42.869	1304.91	0.870808	0.870808	0.870808	10	200	reliable
UACC257	AZD1775:AZ13257149	AZD1775	AZ13257149	10000	1453.97	0.893451	0.879019	0.881331	8000	500	reliable
UACC62	AZD1775:AZ13257149	AZD1775	AZ13257149	10000	1392.48	0.88176	0.88176	0.913345	50	1000	reliable
UACC812	AZD1775:AZ13257149	AZD1775	AZ13257149	1.57068	158.178	0.00631123	0.00631123	0.0258818	0.1	50	reliable
UMUC3	AZD1775:AZ13257149	AZD1775	AZ13257149	10000	1355.6	0.904126	0.903689	0.922926	8000	1000	reliable
VCAP	AZD1775:AZ13257149	AZD1775	AZ13257149	37.6129	1258.93	0.950822	0.950822	0.959385	10	500	reliable
VMCUB1	AZD1775:AZ13257149	AZD1775	AZ13257149	25.3562	630.589	0.767327	0.767327	0.815252	10	500	reliable
647V	AZD7762:AZ13257149	AZD7762	AZ13257149	3.32547	293.603	0.570844	0.570844	0.664289	1	200	reliable
A2780	AZD7762:AZ13257149	AZD7762	AZ13257149	38.3878	1323.62	0.891401	0.891401	0.900984	20	500	reliable
A375	AZD7762:AZ13257149	AZD7762	AZ13257149	27.4435	1349.99	0.90428	0.90428	0.924356	20	500	reliable
A498	AZD7762:AZ13257149	AZD7762	AZ13257149	22.0455	639.892	0.8621	0.8621	0.900652	10	500	reliable
A549	AZD7762:AZ13257149	AZD7762	AZ13257149	26.704	1811.81	0.910889	0.910889	0.910971	20	800	reliable
ACHN	AZD7762:AZ13257149	AZD7762	AZ13257149	26.694	1470.79	0.86168	0.86168	0.916215	20	500	reliable
BFTC905	AZD7762:AZ13257149	AZD7762	AZ13257149	26.2526	1286.56	0.947121	0.947121	0.963943	20	500	reliable
BT20	AZD7762:AZ13257149	AZD7762	AZ13257149	27.5025	1339.3	0.966211	0.966211	0.966211	10	500	reliable
BT549	AZD7762:AZ13257149	AZD7762	AZ13257149	37.8642	1334.88	0.844648	0.844648	0.888024	20	500	reliable
C32	AZD7762:AZ13257149	AZD7762	AZ13257149	10000	3127.86	0.0245969	0.0245969	0.0245969	800	2000	reliable
CAKI1	AZD7762:AZ13257149	AZD7762	AZ13257149	41.4078	1592.87	0.895811	0.895811	0.921745	10	800	reliable
CAL120	AZD7762:AZ13257149	AZD7762	AZ13257149	37.8031	1578.84	0.871867	0.871867	0.883033	20	800	reliable
CAL148	AZD7762:AZ13257149	AZD7762	AZ13257149	30.9262	1406.79	0.965066	0.965066	0.973865	10	800	reliable
CALU3	AZD7762:AZ13257149	AZD7762	AZ13257149	9.80549	1336.91	0.875366	0.875366	0.89411	5	500	reliable
CALU6	AZD7762:AZ13257149	AZD7762	AZ13257149	37.7363	1281.29	0.892056	0.892056	0.892056	10	500	reliable
CAMA1	AZD7762:AZ13257149	AZD7762	AZ13257149	7.45051	744.102	0.919436	0.919436	0.954587	5	500	reliable
CAOV3	AZD7762:AZ13257149	AZD7762	AZ13257149	6.19803	938.791	0.857624	0.857624	0.973681	5	500	reliable
DMS114	AZD7762:AZ13257149	AZD7762	AZ13257149	9.75995	1322.57	0.871251	0.871251	0.894167	5	800	reliable
DU4475	AZD7762:AZ13257149	AZD7762	AZ13257149	30.9842	1351.93	0.951515	0.951515	0.974114	20	500	reliable
EKVX	AZD7762:AZ13257149	AZD7762	AZ13257149	17.8485	2030.79	0.941865	0.941865	0.954093	10	1000	reliable
ES2	AZD7762:AZ13257149	AZD7762	AZ13257149	4.86896	966.09	0.652949	0.652949	0.685036	1	800	reliable
HCC1143	AZD7762:AZ13257149	AZD7762	AZ13257149	17.9939	1260.79	0.935826	0.918256	0.974874	10	1000	reliable
HCC1187	AZD7762:AZ13257149	AZD7762	AZ13257149	21.3649	2079.95	0.969723	0.969723	0.969723	20	500	reliable
HCC1395	AZD7762:AZ13257149	AZD7762	AZ13257149	9.90014	754.059	0.8342	0.8342	0.879799	5	500	reliable
HCC1419	AZD7762:AZ13257149	AZD7762	AZ13257149	32.9266	1417.81	0.8694	0.8694	0.88873	5	500	reliable
HCC1428	AZD7762:AZ13257149	AZD7762	AZ13257149	22.5887	1993.56	0.968157	0.968157	0.969973	20	500	reliable
HCC1500	AZD7762:AZ13257149	AZD7762	AZ13257149	1.80235	178.583	0.211485	0.211485	0.634377	1	100	reliable
HCC1806	AZD7762:AZ13257149	AZD7762	AZ13257149	43.6869	1859.41	0.901189	0.901189	0.901189	10	800	reliable
HCC1937	AZD7762:AZ13257149	AZD7762	AZ13257149	38.2194	1303.62	0.871871	0.871871	0.87549	10	500	reliable
HCC1954	AZD7762:AZ13257149	AZD7762	AZ13257149	23.3432	2002.59	0.962448	0.962448	0.962448	20	500	uncertain
HCC38	AZD7762:AZ13257149	AZD7762	AZ13257149	42.8484	2083.05	0.852824	0.852824	0.861788	20	500	reliable
HCC70	AZD7762:AZ13257149	AZD7762	AZ13257149	9.93321	1439.34	0.863431	0.863431	0.868698	5	500	reliable
HCT15	AZD7762:AZ13257149	AZD7762	AZ13257149	38.3373	1378.55	0.91225	0.91225	0.91225	20	800	reliable
HL60	AZD7762:AZ13257149	AZD7762	AZ13257149	20.1974	883.498	0.931822	0.931822	0.974416	20	500	reliable
HOP62	AZD7762:AZ13257149	AZD7762	AZ13257149	27.437	1288.72	0.854761	0.854761	0.895378	10	1000	reliable
HOP92	AZD7762:AZ13257149	AZD7762	AZ13257149	4.59138	699.983	0.577362	0.577362	0.648435	1	500	reliable
HS578T	AZD7762:AZ13257149	AZD7762	AZ13257149	41.8237	1306.41	0.844428	0.844428	0.886033	10	500	reliable
HT1197	AZD7762:AZ13257149	AZD7762	AZ13257149	39.4049	1377.54	0.854492	0.854492	0.896268	10	1000	reliable
HT1376	AZD7762:AZ13257149	AZD7762	AZ13257149	25.7595	1387.28	0.973676	0.973676	0.973676	10	500	reliable
HT29	AZD7762:AZ13257149	AZD7762	AZ13257149	36.6155	1286.04	0.897985	0.897985	0.902188	10	500	reliable
J82	AZD7762:AZ13257149	AZD7762	AZ13257149	43.3152	1303.72	0.908334	0.908334	0.908334	20	500	reliable
K562	AZD7762:AZ13257149	AZD7762	AZ13257149	43.4848	1346.6	0.872609	0.872609	0.89417	20	500	reliable
KATOIII	AZD7762:AZ13257149	AZD7762	AZ13257149	9.92472	1277.39	0.845178	0.845178	0.864054	5	500	reliable
KU1919	AZD7762:AZ13257149	AZD7762	AZ13257149	36.9068	1317.98	0.880727	0.880727	0.895297	10	500	reliable
LOXIMVI	AZD7762:AZ13257149	AZD7762	AZ13257149	37.4678	1285.47	0.896714	0.896714	0.91382	20	800	reliable
MDAMB157	AZD7762:AZ13257149	AZD7762	AZ13257149	10.6478	1394.52	0.94462	0.94462	0.963587	5	800	reliable
MDAMB175VII	AZD7762:AZ13257149	AZD7762	AZ13257149	32.8696	1652.59	0.878405	0.878405	0.878405	10	500	reliable
MDAMB231	AZD7762:AZ13257149	AZD7762	AZ13257149	40.2378	1405.79	0.898267	0.898267	0.922554	10	500	reliable
MDAMB361	AZD7762:AZ13257149	AZD7762	AZ13257149	9.71235	969.474	0.93854	0.93854	0.95971	5	500	reliable
MDAMB415	AZD7762:AZ13257149	AZD7762	AZ13257149	10.2916	1510.81	0.902054	0.902054	0.920557	5	500	reliable
MDAMB436	AZD7762:AZ13257149	AZD7762	AZ13257149	20.9189	1356.46	0.954137	0.954137	0.97404	10	800	reliable
MDAMB468	AZD7762:AZ13257149	AZD7762	AZ13257149	9.54131	1575.85	0.972877	0.972877	0.972877	5	1000	reliable
NCIH1299	AZD7762:AZ13257149	AZD7762	AZ13257149	38.0655	1298.67	0.871665	0.871665	0.900192	10	800	reliable
NCIH1437	AZD7762:AZ13257149	AZD7762	AZ13257149	10.9458	1297.42	0.860074	0.860074	0.891601	5	1000	reliable
NCIH1563	AZD7762:AZ13257149	AZD7762	AZ13257149	38.4953	2080.68	0.867569	0.867569	0.878346	10	1000	reliable
NCIH1650	AZD7762:AZ13257149	AZD7762	AZ13257149	35.7997	1457.66	0.884237	0.884237	0.896743	10	500	reliable
NCIH1703	AZD7762:AZ13257149	AZD7762	AZ13257149	26.2754	1287.26	0.853108	0.853108	0.884157	10	800	reliable
NCIH1793	AZD7762:AZ13257149	AZD7762	AZ13257149	9.67396	1310.95	0.840971	0.840971	0.885919	5	800	reliable
NCIH1975	AZD7762:AZ13257149	AZD7762	AZ13257149	41.8019	1319.32	0.860731	0.860731	0.896331	20	800	reliable
NCIH2085	AZD7762:AZ13257149	AZD7762	AZ13257149	10.5375	1313.78	0.896249	0.896249	0.913535	5	800	reliable
NCIH2122	AZD7762:AZ13257149	AZD7762	AZ13257149	9.52679	936.981	0.917005	0.917005	0.96455	5	500	reliable
NCIH2170	AZD7762:AZ13257149	AZD7762	AZ13257149	26.8934	1290.6	0.848489	0.848489	0.907464	10	500	reliable
NCIH2228	AZD7762:AZ13257149	AZD7762	AZ13257149	11.319	1260.26	0.873537	0.873537	0.892756	5	800	reliable
NCIH226	AZD7762:AZ13257149	AZD7762	AZ13257149	43.599	1576.42	0.892817	0.892817	0.913201	10	1000	reliable
NCIH2291	AZD7762:AZ13257149	AZD7762	AZ13257149	9.74535	1267.85	0.854709	0.854709	0.895299	5	800	reliable
NCIH23	AZD7762:AZ13257149	AZD7762	AZ13257149	26.2536	1332.89	0.891663	0.891663	0.912367	10	500	reliable
NCIH460	AZD7762:AZ13257149	AZD7762	AZ13257149	28.4851	1319.53	0.931785	0.931785	0.931785	10	500	reliable
NCIH520	AZD7762:AZ13257149	AZD7762	AZ13257149	43.1416	984.808	0.891603	0.891603	0.892925	10	500	reliable
NCIH522	AZD7762:AZ13257149	AZD7762	AZ13257149	40.8215	1325.63	0.910363	0.910363	0.910363	20	200	reliable
NCIH838	AZD7762:AZ13257149	AZD7762	AZ13257149	10.0599	1326.9	0.903257	0.903257	0.913402	5	800	reliable
OV90	AZD7762:AZ13257149	AZD7762	AZ13257149	39.4103	1341.59	0.902892	0.902892	0.91247	10	500	reliable
OVCAR4	AZD7762:AZ13257149	AZD7762	AZ13257149	43.6553	1253.03	0.941086	0.941086	0.970721	10	500	reliable
OVCAR8	AZD7762:AZ13257149	AZD7762	AZ13257149	36.7594	1995.62	0.921825	0.921825	0.921825	20	500	reliable
RPMI7951	AZD7762:AZ13257149	AZD7762	AZ13257149	43.1512	1326.18	0.905135	0.905135	0.911799	10	500	reliable
RPMI8226	AZD7762:AZ13257149	AZD7762	AZ13257149	33.9014	1316.64	0.965905	0.965905	0.983445	10	1000	reliable
RT4	AZD7762:AZ13257149	AZD7762	AZ13257149	43.7757	1376.39	0.896612	0.896612	0.896612	20	800	reliable
SF268	AZD7762:AZ13257149	AZD7762	AZ13257149	26.4779	2092.96	0.891961	0.891961	0.902307	10	800	reliable
SF295	AZD7762:AZ13257149	AZD7762	AZ13257149	9.71879	1309.03	0.892714	0.892714	0.914012	5	500	reliable
SF539	AZD7762:AZ13257149	AZD7762	AZ13257149	9.57126	1266.42	0.966387	0.966387	0.973653	5	500	reliable
SKMEL28	AZD7762:AZ13257149	AZD7762	AZ13257149	36.9846	2051.73	0.964996	0.964996	0.974104	20	500	reliable
SKMEL30	AZD7762:AZ13257149	AZD7762	AZ13257149	11.0774	1498.3	0.834195	0.834195	0.856165	5	800	reliable
SKMEL5	AZD7762:AZ13257149	AZD7762	AZ13257149	34.8547	1339.03	0.87506	0.87506	0.905293	20	1000	reliable
SKMES1	AZD7762:AZ13257149	AZD7762	AZ13257149	39.3895	1645.01	0.903293	0.903293	0.912301	10	500	reliable
SNB75	AZD7762:AZ13257149	AZD7762	AZ13257149	9.70829	1257.64	0.918709	0.918709	0.948339	5	1000	reliable
SW620	AZD7762:AZ13257149	AZD7762	AZ13257149	26.0424	1390.73	0.956037	0.956037	0.964568	10	500	reliable
SW780	AZD7762:AZ13257149	AZD7762	AZ13257149	35.9366	1336.28	0.854686	0.854686	0.885494	20	1000	reliable
SW837	AZD7762:AZ13257149	AZD7762	AZ13257149	26.8134	1297.55	0.869907	0.869907	0.880079	10	500	reliable
SW900	AZD7762:AZ13257149	AZD7762	AZ13257149	36.523	1353.69	0.870651	0.870651	0.905068	5	1000	reliable
T24	AZD7762:AZ13257149	AZD7762	AZ13257149	26.3027	1703.08	0.889965	0.889965	0.904183	10	500	reliable
T47D	AZD7762:AZ13257149	AZD7762	AZ13257149	30.6466	1480.09	0.95986	0.95986	0.95986	10	200	reliable
TCCSUP	AZD7762:AZ13257149	AZD7762	AZ13257149	34.6029	1304.91	0.872332	0.872332	0.872332	10	200	reliable
UACC257	AZD7762:AZ13257149	AZD7762	AZ13257149	35.1885	1453.97	0.908792	0.908792	0.911104	20	500	reliable
UACC62	AZD7762:AZ13257149	AZD7762	AZ13257149	37.6599	1392.48	0.908406	0.908406	0.924678	20	500	reliable
UACC812	AZD7762:AZ13257149	AZD7762	AZ13257149	9.95576	158.178	0.189278	0.189278	0.353105	5	100	reliable
UMUC3	AZD7762:AZ13257149	AZD7762	AZ13257149	37.174	1355.6	0.896311	0.896311	0.915548	20	1000	reliable
VCAP	AZD7762:AZ13257149	AZD7762	AZ13257149	22.1365	1258.93	0.951709	0.951709	0.960272	10	500	reliable
VMCUB1	AZD7762:AZ13257149	AZD7762	AZ13257149	34.8958	630.589	0.776147	0.776147	0.824072	10	500	reliable
647V	Ceralasertib:AZ13257149	Ceralasertib	AZ13257149	36.3466	293.603	0.793581	0.793581	0.883246	20	200	reliable
A2780	Ceralasertib:AZ13257149	Ceralasertib	AZ13257149	91.9522	1323.62	0.286213	0.00689183	0.0392463	20	1000	reliable
A375	Ceralasertib:AZ13257149	Ceralasertib	AZ13257149	152.774	1349.99	0.736243	0.736243	0.924316	100	1000	reliable
A498	Ceralasertib:AZ13257149	Ceralasertib	AZ13257149	29.573	639.892	0.852167	0.852167	0.893585	10	500	reliable
A549	Ceralasertib:AZ13257149	Ceralasertib	AZ13257149	207.307	1811.81	0.878288	0.878288	0.910587	100	1000	reliable
ACHN	Ceralasertib:AZ13257149	Ceralasertib	AZ13257149	109.802	1470.79	0.52281	0.52281	0.915877	100	800	reliable
BFTC905	Ceralasertib:AZ13257149	Ceralasertib	AZ13257149	200.254	1286.56	0.889283	0.889283	0.949394	100	800	reliable
BT20	Ceralasertib:AZ13257149	Ceralasertib	AZ13257149	86.9757	1339.3	0.92696	0.92696	0.965919	50	800	reliable
BT549	Ceralasertib:AZ13257149	Ceralasertib	AZ13257149	93.7815	1334.88	0.140942	0.00953196	0.0641968	20	800	reliable
C32	Ceralasertib:AZ13257149	Ceralasertib	AZ13257149	1564.72	3127.86	1	1	1	1000	2000	reliable
CAKI1	Ceralasertib:AZ13257149	Ceralasertib	AZ13257149	85.0491	1592.87	0.883393	0.883393	0.911333	50	1000	reliable
CAL120	Ceralasertib:AZ13257149	Ceralasertib	AZ13257149	176.936	1578.84	0.770016	0.770016	0.880865	100	1000	reliable
CAL148	Ceralasertib:AZ13257149	Ceralasertib	AZ13257149	88.8425	1406.79	0.657552	0.657552	0.67622	50	1000	reliable
CALU3	Ceralasertib:AZ13257149	Ceralasertib	AZ13257149	90.2541	1336.91	0.85866	0.85866	0.891725	50	800	reliable
CALU6	Ceralasertib:AZ13257149	Ceralasertib	AZ13257149	87.6989	1281.29	0.835706	0.835706	0.883879	50	800	reliable
CAMA1	Ceralasertib:AZ13257149	Ceralasertib	AZ13257149	87.9288	744.102	0.933649	0.933649	0.968801	50	500	reliable
CAOV3	Ceralasertib:AZ13257149	Ceralasertib	AZ13257149	82.9817	938.791	0.961589	0.961589	0.973345	50	500	reliable
DMS114	Ceralasertib:AZ13257149	Ceralasertib	AZ13257149	91.5682	1322.57	0.871175	0.871175	0.894091	20	800	reliable
DU4475	Ceralasertib:AZ13257149	Ceralasertib	AZ13257149	88.0645	1351.93	0.835868	0.835868	0.86403	50	1000	reliable
EKVX	Ceralasertib:AZ13257149	Ceralasertib	AZ13257149	82.9261	2030.79	0.791632	0.791632	0.803859	50	1000	reliable
ES2	Ceralasertib:AZ13257149	Ceralasertib	AZ13257149	63.0788	966.09	0.931044	0.931044	0.963131	20	800	reliable
HCC1143	Ceralasertib:AZ13257149	Ceralasertib	AZ13257149	210.192	1260.79	0.692462	0.692462	0.74908	100	1000	reliable
HCC1187	Ceralasertib:AZ13257149	Ceralasertib	AZ13257149	83.4352	2079.95	0.937454	0.937454	0.946282	50	1000	reliable
HCC1395	Ceralasertib:AZ13257149	Ceralasertib	AZ13257149	47.9631	754.059	0.81547	0.81547	0.856237	20	500	reliable
HCC1419	Ceralasertib:AZ13257149	Ceralasertib	AZ13257149	85.3003	1417.81	0.869047	0.869047	0.888378	50	500	reliable
HCC1428	Ceralasertib:AZ13257149	Ceralasertib	AZ13257149	87.1656	1993.56	0.930544	0.930544	0.970318	50	1000	reliable
HCC1500	Ceralasertib:AZ13257149	Ceralasertib	AZ13257149	16.6926	178.583	0.238421	0.238421	0.655593	10	100	reliable
HCC1806	Ceralasertib:AZ13257149	Ceralasertib	AZ13257149	85.8847	1859.41	0.900007	0.900007	0.900007	50	800	reliable
HCC1937	Ceralasertib:AZ13257149	Ceralasertib	AZ13257149	87.9335	1303.62	0.826873	0.826873	0.868966	50	800	reliable
HCC1954	Ceralasertib:AZ13257149	Ceralasertib	AZ13257149	90.0282	2002.59	0.768544	0.768544	0.798129	50	1000	uncertain
HCC38	Ceralasertib:AZ13257149	Ceralasertib	AZ13257149	207.726	2083.05	0.792049	0.792049	0.860153	100	800	reliable
HCC70	Ceralasertib:AZ13257149	Ceralasertib	AZ13257149	90.4354	1439.34	0.837511	0.837511	0.868068	50	800	reliable
HCT15	Ceralasertib:AZ13257149	Ceralasertib	AZ13257149	215.29	1378.55	0.906315	0.906315	0.911134	100	1000	uncertain
HL60	Ceralasertib:AZ13257149	Ceralasertib	AZ13257149	97.0233	883.498	0.283645	0.155609	0.217593	50	800	reliable
HOP62	Ceralasertib:AZ13257149	Ceralasertib	AZ13257149	84.3409	1288.72	0.845918	0.845918	0.886534	50	1000	reliable
HOP92	Ceralasertib:AZ13257149	Ceralasertib	AZ13257149	35.7096	699.983	0.821764	0.821764	0.903785	20	500	reliable
HS578T	Ceralasertib:AZ13257149	Ceralasertib	AZ13257149	89.765	1306.41	0.84174	0.84174	0.886623	50	800	reliable
HT1197	Ceralasertib:AZ13257149	Ceralasertib	AZ13257149	90.613	1377.54	0.852047	0.852047	0.893822	50	1000	reliable
HT1376	Ceralasertib:AZ13257149	Ceralasertib	AZ13257149	83.9988	1387.28	0.964489	0.964489	0.973348	50	800	reliable
HT29	Ceralasertib:AZ13257149	Ceralasertib	AZ13257149	88.2879	1286.04	0.890855	0.890855	0.899532	50	1000	reliable
J82	Ceralasertib:AZ13257149	Ceralasertib	AZ13257149	86.926	1303.72	0.849065	0.849065	0.900749	50	1000	reliable
K562	Ceralasertib:AZ13257149	Ceralasertib	AZ13257149	88.2524	1346.6	0.860743	0.860743	0.892581	50	1000	reliable
KATOIII	Ceralasertib:AZ13257149	Ceralasertib	AZ13257149	87.4374	1277.39	0.84698	0.84698	0.868882	50	800	reliable
KU1919	Ceralasertib:AZ13257149	Ceralasertib	AZ13257149	89.9626	1317.98	0.826197	0.826197	0.879147	50	1000	reliable
LOXIMVI	Ceralasertib:AZ13257149	Ceralasertib	AZ13257149	126.391	1285.47	0.491769	0.491769	0.909049	100	800	reliable
MDAMB157	Ceralasertib:AZ13257149	Ceralasertib	AZ13257149	88.9163	1394.52	0.946791	0.946791	0.958722	50	500	reliable
MDAMB175VII	Ceralasertib:AZ13257149	Ceralasertib	AZ13257149	86.341	1652.59	0.870734	0.870734	0.878509	50	1000	reliable
MDAMB231	Ceralasertib:AZ13257149	Ceralasertib	AZ13257149	86.4832	1405.79	0.869208	0.869208	0.91195	50	800	reliable
MDAMB361	Ceralasertib:AZ13257149	Ceralasertib	AZ13257149	82.418	969.474	0.938095	0.938095	0.959265	50	500	reliable
MDAMB415	Ceralasertib:AZ13257149	Ceralasertib	AZ13257149	87.0778	1510.81	0.900247	0.900247	0.91875	50	500	reliable
MDAMB436	Ceralasertib:AZ13257149	Ceralasertib	AZ13257149	86.1197	1356.46	0.918893	0.918893	0.972546	50	1000	reliable
MDAMB468	Ceralasertib:AZ13257149	Ceralasertib	AZ13257149	30.4201	1575.85	0.972847	0.972847	0.972847	10	1000	reliable
NCIH1299	Ceralasertib:AZ13257149	Ceralasertib	AZ13257149	97.4168	1298.67	0.738845	0.738845	0.776203	50	1000	reliable
NCIH1437	Ceralasertib:AZ13257149	Ceralasertib	AZ13257149	88.2974	1297.42	0.863955	0.863955	0.895482	50	1000	reliable
NCIH1563	Ceralasertib:AZ13257149	Ceralasertib	AZ13257149	86.7136	2080.68	0.844238	0.844238	0.864174	50	1000	reliable
NCIH1650	Ceralasertib:AZ13257149	Ceralasertib	AZ13257149	87.4258	1457.66	0.874211	0.874211	0.895597	50	1000	reliable
NCIH1703	Ceralasertib:AZ13257149	Ceralasertib	AZ13257149	100.352	1287.26	0.76949	0.76949	0.801836	50	1000	reliable
NCIH1793	Ceralasertib:AZ13257149	Ceralasertib	AZ13257149	86.3348	1310.95	0.835329	0.835329	0.880277	50	800	reliable
NCIH1975	Ceralasertib:AZ13257149	Ceralasertib	AZ13257149	197.827	1319.32	0.854293	0.854293	0.893849	100	1000	reliable
NCIH2085	Ceralasertib:AZ13257149	Ceralasertib	AZ13257149	68.7429	1313.78	0.89739	0.89739	0.95767	50	500	reliable
NCIH2122	Ceralasertib:AZ13257149	Ceralasertib	AZ13257149	83.8947	936.981	0.903765	0.903765	0.964739	50	500	reliable
NCIH2170	Ceralasertib:AZ13257149	Ceralasertib	AZ13257149	86.5579	1290.6	0.825985	0.825985	0.886422	50	800	reliable
NCIH2228	Ceralasertib:AZ13257149	Ceralasertib	AZ13257149	86.485	1260.26	0.872272	0.872272	0.891491	50	800	reliable
NCIH226	Ceralasertib:AZ13257149	Ceralasertib	AZ13257149	88.6373	1576.42	0.606796	0.606796	0.62718	50	1000	reliable
NCIH2291	Ceralasertib:AZ13257149	Ceralasertib	AZ13257149	91.571	1267.85	0.850901	0.850901	0.891491	50	800	reliable
NCIH23	Ceralasertib:AZ13257149	Ceralasertib	AZ13257149	86.8334	1332.89	0.87046	0.87046	0.910682	50	1000	reliable
NCIH460	Ceralasertib:AZ13257149	Ceralasertib	AZ13257149	80.5848	1319.53	0.890624	0.890624	0.923668	50	1000	reliable
NCIH520	Ceralasertib:AZ13257149	Ceralasertib	AZ13257149	91.6623	984.808	0.874577	0.874577	0.886427	50	800	reliable
NCIH522	Ceralasertib:AZ13257149	Ceralasertib	AZ13257149	88.583	1325.63	0.832054	0.832054	0.882598	50	1000	uncertain
NCIH838	Ceralasertib:AZ13257149	Ceralasertib	AZ13257149	85.5918	1326.9	0.901817	0.901817	0.911962	50	800	reliable
OV90	Ceralasertib:AZ13257149	Ceralasertib	AZ13257149	87.235	1341.59	0.877526	0.877526	0.899983	50	1000	reliable
OVCAR4	Ceralasertib:AZ13257149	Ceralasertib	AZ13257149	86.2671	1253.03	0.83082	0.83082	0.874201	50	1000	reliable
OVCAR8	Ceralasertib:AZ13257149	Ceralasertib	AZ13257149	84.9013	1995.62	0.829931	0.829931	0.864681	50	1000	reliable
RPMI7951	Ceralasertib:AZ13257149	Ceralasertib	AZ13257149	86.0266	1326.18	0.860561	0.860561	0.882168	50	800	reliable
RPMI8226	Ceralasertib:AZ13257149	Ceralasertib	AZ13257149	124.986	1316.64	0.96614	0.96614	0.98368	50	1000	reliable
RT4	Ceralasertib:AZ13257149	Ceralasertib	AZ13257149	175.925	1376.39	0.74298	0.74298	0.895435	100	1000	reliable
SF268	Ceralasertib:AZ13257149	Ceralasertib	AZ13257149	82.8293	2092.96	0.890813	0.890813	0.90116	50	800	reliable
SF295	Ceralasertib:AZ13257149	Ceralasertib	AZ13257149	84.5175	1309.03	0.891709	0.891709	0.913007	50	500	reliable
SF539	Ceralasertib:AZ13257149	Ceralasertib	AZ13257149	84.1686	1266.42	0.946079	0.946079	0.973763	50	800	reliable
SKMEL28	Ceralasertib:AZ13257149	Ceralasertib	AZ13257149	89.9811	2051.73	0.942868	0.942868	0.965941	50	1000	reliable
SKMEL30	Ceralasertib:AZ13257149	Ceralasertib	AZ13257149	87.3606	1498.3	0.854278	0.854278	0.876247	50	800	reliable
SKMEL5	Ceralasertib:AZ13257149	Ceralasertib	AZ13257149	143.555	1339.03	0.618461	0.618461	0.894893	100	1000	reliable
SKMES1	Ceralasertib:AZ13257149	Ceralasertib	AZ13257149	88.7991	1645.01	0.901207	0.901207	0.910683	50	1000	reliable
SNB75	Ceralasertib:AZ13257149	Ceralasertib	AZ13257149	88.722	1257.64	0.91811	0.91811	0.947739	50	1000	reliable
SW620	Ceralasertib:AZ13257149	Ceralasertib	AZ13257149	87.7217	1390.73	0.896551	0.896551	0.92303	50	1000	reliable
SW780	Ceralasertib:AZ13257149	Ceralasertib	AZ13257149	216.56	1336.28	0.61559	0.61559	0.646398	100	1000	reliable
SW837	Ceralasertib:AZ13257149	Ceralasertib	AZ13257149	156.397	1297.55	0.825074	0.825074	0.873696	50	1000	reliable
SW900	Ceralasertib:AZ13257149	Ceralasertib	AZ13257149	86.7776	1353.69	0.868386	0.868386	0.902803	50	1000	reliable
T24	Ceralasertib:AZ13257149	Ceralasertib	AZ13257149	87.3375	1703.08	0.88314	0.88314	0.902771	50	1000	reliable
T47D	Ceralasertib:AZ13257149	Ceralasertib	AZ13257149	87.3906	1480.09	0.940623	0.940623	0.958907	50	1000	reliable
TCCSUP	Ceralasertib:AZ13257149	Ceralasertib	AZ13257149	171.099	1304.91	0.822735	0.822735	0.830331	20	1000	reliable
UACC257	Ceralasertib:AZ13257149	Ceralasertib	AZ13257149	87.663	1453.97	0.21154	0.21154	0.260517	50	1000	reliable
UACC62	Ceralasertib:AZ13257149	Ceralasertib	AZ13257149	88.0449	1392.48	0.22421	0.22421	0.255795	50	1000	reliable
UACC812	Ceralasertib:AZ13257149	Ceralasertib	AZ13257149	38.2908	158.178	0.0285952	0.00675964	0.0263302	5	50	reliable
UMUC3	Ceralasertib:AZ13257149	Ceralasertib	AZ13257149	216.683	1355.6	0.259871	0.259871	0.279108	100	1000	reliable
VCAP	Ceralasertib:AZ13257149	Ceralasertib	AZ13257149	78.6899	1258.93	0.910718	0.910718	0.950293	50	800	uncertain
VMCUB1	Ceralasertib:AZ13257149	Ceralasertib	AZ13257149	130.122	630.589	0.305773	0.305773	0.833453	100	500	reliable
647V	Olaparib:AZ13257149	Olaparib	AZ13257149	1.16097	293.603	0.558557	0.558557	0.937202	1	200	reliable
A2780	Olaparib:AZ13257149	Olaparib	AZ13257149	750.404	1323.62	0.0562337	0.0320307	0.234529	500	800	reliable
A375	Olaparib:AZ13257149	Olaparib	AZ13257149	707.953	1349.99	0.0707453	0.0707453	0.300113	500	1000	reliable
A498	Olaparib:AZ13257149	Olaparib	AZ13257149	1.28926	639.892	0.0822008	0.0066143	0.0451662	1	500	reliable
A549	Olaparib:AZ13257149	Olaparib	AZ13257149	474.274	1811.81	0.124267	0.00206638	0.0472753	10	800	reliable
ACHN	Olaparib:AZ13257149	Olaparib	AZ13257149	741.551	1470.79	0.0619356	0.0448522	0.300301	500	1000	reliable
BFTC905	Olaparib:AZ13257149	Olaparib	AZ13257149	550.969	1286.56	0.42078	0.42078	0.837304	500	1000	reliable
BT20	Olaparib:AZ13257149	Olaparib	AZ13257149	605.51	1339.3	0.0810333	0.0681653	0.38529	500	1000	reliable
BT549	Olaparib:AZ13257149	Olaparib	AZ13257149	701.584	1334.88	0.0744628	0.0435448	0.310787	500	1000	reliable
C32	Olaparib:AZ13257149	Olaparib	AZ13257149	705.372	3127.86	0.0695001	0.0539197	0.240102	500	2000	reliable
CAKI1	Olaparib:AZ13257149	Olaparib	AZ13257149	503.345	1592.87	0.0272558	0.0272558	0.59259	500	500	reliable
CAL120	Olaparib:AZ13257149	Olaparib	AZ13257149	747.907	1578.84	0.0907962	0.0544247	0.237234	500	1000	reliable
CAL148	Olaparib:AZ13257149	Olaparib	AZ13257149	623.424	1406.79	0.072628	0.067993	0.353164	500	1000	reliable
CALU3	Olaparib:AZ13257149	Olaparib	AZ13257149	561.826	1336.91	0.128364	0.128364	0.595946	500	1000	reliable
CALU6	Olaparib:AZ13257149	Olaparib	AZ13257149	616.48	1281.29	0.0958135	0.0958135	0.412704	500	1000	reliable
CAMA1	Olaparib:AZ13257149	Olaparib	AZ13257149	43.0169	744.102	0.269291	0.0386455	0.138557	20	500	reliable
CAOV3	Olaparib:AZ13257149	Olaparib	AZ13257149	607.124	938.791	0.0745671	0.0558592	0.342005	500	500	reliable
DMS114	Olaparib:AZ13257149	Olaparib	AZ13257149	657.085	1322.57	0.126478	0.0693668	0.354611	500	1000	reliable
DU4475	Olaparib:AZ13257149	Olaparib	AZ13257149	613.077	1351.93	0.101752	0.0790332	0.387158	500	1000	reliable
EKVX	Olaparib:AZ13257149	Olaparib	AZ13257149	748.892	2030.79	0.0540011	0.0365031	0.229186	500	1000	reliable
ES2	Olaparib:AZ13257149	Olaparib	AZ13257149	575.403	966.09	0.163689	0.138693	0.598437	500	800	reliable
HCC1143	Olaparib:AZ13257149	Olaparib	AZ13257149	647.75	1260.79	0.102274	0.0705077	0.316055	500	800	reliable
HCC1187	Olaparib:AZ13257149	Olaparib	AZ13257149	585.568	2079.95	0.141113	0.141113	0.493549	500	2000	reliable
HCC1395	Olaparib:AZ13257149	Olaparib	AZ13257149	625.439	754.059	0.0485945	0.0485945	0.336879	500	500	reliable
HCC1419	Olaparib:AZ13257149	Olaparib	AZ13257149	613.007	1417.81	0.0479376	0.0479376	0.334149	500	500	reliable
HCC1428	Olaparib:AZ13257149	Olaparib	AZ13257149	624.188	1993.56	0.809088	0.0754873	0.352154	500	1000	reliable
HCC1500	Olaparib:AZ13257149	Olaparib	AZ13257149	632.747	178.583	0.0290999	0.0138945	0.275513	500	50	reliable
HCC1806	Olaparib:AZ13257149	Olaparib	AZ13257149	765.291	1859.41	0.0604616	0.0381883	0.209992	500	1000	reliable
HCC1937	Olaparib:AZ13257149	Olaparib	AZ13257149	599.777	1303.62	0.0723442	0.0723442	0.382432	500	1000	reliable
HCC1954	Olaparib:AZ13257149	Olaparib	AZ13257149	619.436	2002.59	0.0803374	0.0653024	0.618156	500	2000	reliable
HCC38	Olaparib:AZ13257149	Olaparib	AZ13257149	560.463	2083.05	0.0871738	0.0871738	0.731847	500	2000	reliable
HCC70	Olaparib:AZ13257149	Olaparib	AZ13257149	557.061	1439.34	0.125396	0.125396	0.573487	500	1000	reliable
HCT15	Olaparib:AZ13257149	Olaparib	AZ13257149	672.765	1378.55	0.0951016	0.0777537	0.267806	500	800	reliable
HL60	Olaparib:AZ13257149	Olaparib	AZ13257149	659.312	883.498	0.0723206	0.0723206	0.316993	500	500	reliable
HOP62	Olaparib:AZ13257149	Olaparib	AZ13257149	626.856	1288.72	0.0598095	0.0598095	0.357323	500	1000	reliable
HOP92	Olaparib:AZ13257149	Olaparib	AZ13257149	10000	699.983	0.695233	0.695233	1	2000	20	uncertain
HS578T	Olaparib:AZ13257149	Olaparib	AZ13257149	532.604	1306.41	0.0792085	0.0792085	0.606124	500	1000	reliable
HT1197	Olaparib:AZ13257149	Olaparib	AZ13257149	568.725	1377.54	0.0827827	0.0827827	0.469773	500	1000	reliable
HT1376	Olaparib:AZ13257149	Olaparib	AZ13257149	707.14	1387.28	0.0519662	0.0155486	0.2386	500	1000	reliable
HT29	Olaparib:AZ13257149	Olaparib	AZ13257149	546.038	1286.04	0.132004	0.132004	0.632446	500	1000	reliable
J82	Olaparib:AZ13257149	Olaparib	AZ13257149	603.339	1303.72	0.0873196	0.0873196	0.431628	500	1000	reliable
K562	Olaparib:AZ13257149	Olaparib	AZ13257149	661.465	1346.6	0.0840532	0.0610578	0.325054	500	1000	reliable
KATOIII	Olaparib:AZ13257149	Olaparib	AZ13257149	575.096	1277.39	0.0351473	0.0231069	0.0829846	200	1000	reliable
KU1919	Olaparib:AZ13257149	Olaparib	AZ13257149	594.896	1317.98	0.160006	0.160006	0.529972	500	1000	reliable
LOXIMVI	Olaparib:AZ13257149	Olaparib	AZ13257149	737.659	1285.47	0.0735285	0.0411809	0.228497	500	800	reliable
MDAMB157	Olaparib:AZ13257149	Olaparib	AZ13257149	602.253	1394.52	0.0991121	0.0793248	0.412342	500	1000	reliable
MDAMB175VII	Olaparib:AZ13257149	Olaparib	AZ13257149	599.863	1652.59	0.488047	0.488047	0.788084	500	1000	reliable
MDAMB231	Olaparib:AZ13257149	Olaparib	AZ13257149	548.846	1405.79	0.147843	0.147843	0.634423	500	1000	reliable
MDAMB361	Olaparib:AZ13257149	Olaparib	AZ13257149	580.063	969.474	0.0665442	0.0665442	0.412496	500	800	uncertain
MDAMB415	Olaparib:AZ13257149	Olaparib	AZ13257149	577.051	1510.81	0.0501169	0.0423989	0.405969	500	1000	reliable
MDAMB436	Olaparib:AZ13257149	Olaparib	AZ13257149	578.625	1356.46	0.0609074	0.0609074	0.430838	500	800	reliable
MDAMB468	Olaparib:AZ13257149	Olaparib	AZ13257149	553.77	1575.85	0.066475	0.0593978	0.529804	500	1000	reliable
NCIH1299	Olaparib:AZ13257149	Olaparib	AZ13257149	655.676	1298.67	0.117653	0.117653	0.362976	500	1000	reliable
NCIH1437	Olaparib:AZ13257149	Olaparib	AZ13257149	704.17	1297.42	0.129248	0.061419	0.264133	500	1000	reliable
NCIH1563	Olaparib:AZ13257149	Olaparib	AZ13257149	663.619	2080.68	0.0807668	0.0807668	0.303666	500	1000	reliable
NCIH1650	Olaparib:AZ13257149	Olaparib	AZ13257149	614.958	1457.66	0.0656551	0.0656551	0.358779	500	1000	reliable
NCIH1703	Olaparib:AZ13257149	Olaparib	AZ13257149	802.217	1287.26	0.309576	0.19264	0.754403	800	1000	reliable
NCIH1793	Olaparib:AZ13257149	Olaparib	AZ13257149	738.308	1310.95	0.126821	0.0616089	0.307419	500	1000	reliable
NCIH1975	Olaparib:AZ13257149	Olaparib	AZ13257149	714.497	1319.32	0.160086	0.145169	0.365547	500	1000	reliable
NCIH2085	Olaparib:AZ13257149	Olaparib	AZ13257149	588.965	1313.78	0.232862	0.232862	0.56757	500	1000	reliable
NCIH2122	Olaparib:AZ13257149	Olaparib	AZ13257149	580.666	936.981	0.129081	0.0817271	0.449602	500	800	reliable
NCIH2170	Olaparib:AZ13257149	Olaparib	AZ13257149	562.705	1290.6	0.123775	0.123775	0.520523	500	1000	reliable
NCIH2228	Olaparib:AZ13257149	Olaparib	AZ13257149	571.193	1260.26	0.144705	0.144705	0.539662	500	1000	reliable
NCIH226	Olaparib:AZ13257149	Olaparib	AZ13257149	566.526	1576.42	0.00782754	0.00295263	0.0449973	5	800	reliable
NCIH2291	Olaparib:AZ13257149	Olaparib	AZ13257149	564.44	1267.85	0.0837368	0.0837368	0.511635	500	1000	reliable
NCIH23	Olaparib:AZ13257149	Olaparib	AZ13257149	707.083	1332.89	0.114713	0.0580628	0.279621	500	800	reliable
NCIH460	Olaparib:AZ13257149	Olaparib	AZ13257149	516.137	1319.53	0.795754	0.795754	0.896283	200	1000	reliable
NCIH520	Olaparib:AZ13257149	Olaparib	AZ13257149	590.3	984.808	0.1111	0.1111	0.440639	500	800	reliable
NCIH522	Olaparib:AZ13257149	Olaparib	AZ13257149	638.845	1325.63	0.107081	0.107081	0.408496	500	1000	reliable
NCIH838	Olaparib:AZ13257149	Olaparib	AZ13257149	548.678	1326.9	0.17168	0.17168	0.597296	500	1000	reliable
OV90	Olaparib:AZ13257149	Olaparib	AZ13257149	594.872	1341.59	0.0536754	0.0536388	0.394152	500	1000	uncertain
OVCAR4	Olaparib:AZ13257149	Olaparib	AZ13257149	60.1938	1253.03	0.624878	0.624878	0.973903	50	800	reliable
OVCAR8	Olaparib:AZ13257149	Olaparib	AZ13257149	655.328	1995.62	0.203778	0.203778	0.454827	500	1000	reliable
RPMI7951	Olaparib:AZ13257149	Olaparib	AZ13257149	721.589	1326.18	0.0842093	0.0502015	0.260822	500	1000	reliable
RPMI8226	Olaparib:AZ13257149	Olaparib	AZ13257149	733.944	1316.64	0.0826042	0.0461548	0.245291	500	1000	reliable
RT4	Olaparib:AZ13257149	Olaparib	AZ13257149	692.932	1376.39	0.0573366	0.0573366	0.25544	500	800	reliable
SF268	Olaparib:AZ13257149	Olaparib	AZ13257149	592.588	2092.96	0.102874	0.102874	0.441568	500	1000	reliable
SF295	Olaparib:AZ13257149	Olaparib	AZ13257149	668.16	1309.03	0.238665	0.157721	0.471977	500	1000	reliable
SF539	Olaparib:AZ13257149	Olaparib	AZ13257149	582.606	1266.42	0.135594	0.135594	0.489643	500	1000	reliable
SKMEL28	Olaparib:AZ13257149	Olaparib	AZ13257149	649.869	2051.73	0.0838547	0.0766507	0.324306	500	1000	reliable
SKMEL30	Olaparib:AZ13257149	Olaparib	AZ13257149	584.642	1498.3	0.0842243	0.0842243	0.453241	500	1000	reliable
SKMEL5	Olaparib:AZ13257149	Olaparib	AZ13257149	741.404	1339.03	0.06042	0.0320586	0.2398	500	1000	reliable
SKMES1	Olaparib:AZ13257149	Olaparib	AZ13257149	668.21	1645.01	0.143777	0.143777	0.371316	500	1000	reliable
SNB75	Olaparib:AZ13257149	Olaparib	AZ13257149	556.839	1257.64	0.284067	0.284067	0.72887	500	1000	reliable
SW620	Olaparib:AZ13257149	Olaparib	AZ13257149	721.404	1390.73	0.0979229	0.0260407	0.22874	500	1000	reliable
SW780	Olaparib:AZ13257149	Olaparib	AZ13257149	732.184	1336.28	0.0558506	0.0552054	0.248088	500	1000	reliable
SW837	Olaparib:AZ13257149	Olaparib	AZ13257149	700.245	1297.55	0.125777	0.0522354	0.289889	500	1000	reliable
SW900	Olaparib:AZ13257149	Olaparib	AZ13257149	600.616	1353.69	0.356508	0.356508	0.684047	500	1000	reliable
T24	Olaparib:AZ13257149	Olaparib	AZ13257149	737.207	1703.08	0.0674518	0.0401211	0.234443	500	800	reliable
T47D	Olaparib:AZ13257149	Olaparib	AZ13257149	761.773	1480.09	0.0751182	0.0667829	0.215655	500	1000	reliable
TCCSUP	Olaparib:AZ13257149	Olaparib	AZ13257149	586.669	1304.91	0.0981854	0.0981854	0.446212	500	1000	reliable
UACC257	Olaparib:AZ13257149	Olaparib	AZ13257149	745.962	1453.97	0.0703373	0.0594621	0.300675	500	1000	reliable
UACC62	Olaparib:AZ13257149	Olaparib	AZ13257149	640.631	1392.48	0.0744825	0.052391	0.335408	500	800	reliable
UACC812	Olaparib:AZ13257149	Olaparib	AZ13257149	607.973	158.178	0.0164178	0.0164178	0.357153	500	50	reliable
UMUC3	Olaparib:AZ13257149	Olaparib	AZ13257149	756.148	1355.6	0.0557266	0.0557266	0.223143	500	1000	reliable
VCAP	Olaparib:AZ13257149	Olaparib	AZ13257149	677.141	1258.93	0.102302	0.0841084	0.349007	500	1000	reliable
VMCUB1	Olaparib:AZ13257149	Olaparib	AZ13257149	708.053	630.589	0.129538	0.0739662	0.291009	500	500	reliable
647V	AZ12594248:AZ13361171	AZ12594248	AZ13361171	74.9824	60.9328	0.737621	0.737621	0.914634	50	50	reliable
A2780	AZ12594248:AZ13361171	AZ12594248	AZ13361171	32.9906	345.437	0.891682	0.891682	0.901767	20	200	reliable
A375	AZ12594248:AZ13361171	AZ12594248	AZ13361171	65.8245	436.245	0.900888	0.900888	0.941734	50	200	uncertain
A498	AZ12594248:AZ13361171	AZ12594248	AZ13361171	57.8248	183.215	0.0900247	0.0605073	0.0979909	50	100	reliable
A549	AZ12594248:AZ13361171	AZ12594248	AZ13361171	67.9929	420.203	0.198621	0.198621	0.208675	50	200	uncertain
ACHN	AZ12594248:AZ13361171	AZ12594248	AZ13361171	49.9576	323.979	0.482904	0.00963622	0.0658379	10	200	uncertain
BFTC905	AZ12594248:AZ13361171	AZ12594248	AZ13361171	378.949	291.727	0.0265879	0.00999779	0.0231857	10	50	uncertain
BT20	AZ12594248:AZ13361171	AZ12594248	AZ13361171	101.357	243.064	0.549857	0.549857	0.570793	50	200	reliable
BT549	AZ12594248:AZ13361171	AZ12594248	AZ13361171	137.69	80.0441	0.0232249	0.000561097	0.0644883	50	50	reliable
C32	AZ12594248:AZ13361171	AZ12594248	AZ13361171	10000	299.782	0.0680294	0.0680294	0.279778	100	0.1	unreliable
CAKI1	AZ12594248:AZ13361171	AZ12594248	AZ13361171	81.8745	433.978	0.939974	0.939974	0.950121	50	100	uncertain
CAL120	AZ12594248:AZ13361171	AZ12594248	AZ13361171	80.8506	238.611	0.707384	0.707384	0.707384	50	200	reliable
CAL148	AZ12594248:AZ13361171	AZ12594248	AZ13361171	73.0836	424.586	0.942299	0.942299	0.973501	50	100	reliable
CALU3	AZ12594248:AZ13361171	AZ12594248	AZ13361171	161.772	211.2	0.279426	0.279426	0.890544	50	200	reliable
CALU6	AZ12594248:AZ13361171	AZ12594248	AZ13361171	82.0607	30.45	0.261013	9.86752e-05	9.86752e-05	10	20	uncertain
CAMA1	AZ12594248:AZ13361171	AZ12594248	AZ13361171	89.2769	206.489	0.961085	0.961085	0.966068	50	100	reliable
CAOV3	AZ12594248:AZ13361171	AZ12594248	AZ13361171	74.9159	202.309	0.655512	0.655512	0.673018	50	100	reliable
DMS114	AZ12594248:AZ13361171	AZ12594248	AZ13361171	308.764	202.16	0.872462	0.872462	0.901212	100	50	reliable
DU4475	AZ12594248:AZ13361171	AZ12594248	AZ13361171	81.2032	439.467	0.499196	0.499196	0.518454	50	200	reliable
EKVX	AZ12594248:AZ13361171	AZ12594248	AZ13361171	70.6422	162.655	0.67283	0.67283	0.673748	50	100	reliable
ES2	AZ12594248:AZ13361171	AZ12594248	AZ13361171	16.2298	94.949	0.077852	0.00766448	0.00792547	10	50	uncertain
HCC1143	AZ12594248:AZ13361171	AZ12594248	AZ13361171	34.9744	154.808	0.944878	0.944878	1	20	100	reliable
HCC1187	AZ12594248:AZ13361171	AZ12594248	AZ13361171	75.3516	197.174	0.537975	0.537975	0.545993	50	100	reliable
HCC1395	AZ12594248:AZ13361171	AZ12594248	AZ13361171	253.14	214.987	0.773623	0.773623	0.81886	50	100	reliable
HCC1419	AZ12594248:AZ13361171	AZ12594248	AZ13361171	60.4105	216.269	0.952632	0.952632	1	50	100	reliable
HCC1428	AZ12594248:AZ13361171	AZ12594248	AZ13361171	86.1165	429.27	0.958186	0.958186	0.958186	50	200	reliable
HCC1500	AZ12594248:AZ13361171	AZ12594248	AZ13361171	75.6952	57.5784	0.306584	0.306584	0.654381	50	50	reliable
HCC1806	AZ12594248:AZ13361171	AZ12594248	AZ13361171	132.915	211.775	0.895644	0.895644	0.908423	100	100	uncertain
HCC1937	AZ12594248:AZ13361171	AZ12594248	AZ13361171	116.735	212.058	0.817137	0.817137	0.817137	100	100	reliable
HCC1954	AZ12594248:AZ13361171	AZ12594248	AZ13361171	65.3909	425.134	0.414755	0.414755	0.461621	50	200	reliable
HCC38	AZ12594248:AZ13361171	AZ12594248	AZ13361171	82.0758	213.199	0.0328085	0.00517133	0.463309	5	200	reliable
HCC70	AZ12594248:AZ13361171	AZ12594248	AZ13361171	118.434	207.174	0.893416	0.893416	0.893416	100	100	uncertain
HCT15	AZ12594248:AZ13361171	AZ12594248	AZ13361171	67.3236	437.559	0.898139	0.898139	0.91923	50	200	reliable
HL60	AZ12594248:AZ13361171	AZ12594248	AZ13361171	154.18	203.164	0.973816	0.973816	0.973816	100	100	reliable
HOP62	AZ12594248:AZ13361171	AZ12594248	AZ13361171	75.9958	198.74	0.474716	0.474716	0.50445	50	100	reliable
HOP92	AZ12594248:AZ13361171	AZ12594248	AZ13361171	71.8847	96.2833	0.256472	0.256472	0.296491	50	50	reliable
HS578T	AZ12594248:AZ13361171	AZ12594248	AZ13361171	304.21	208.372	0.0134595	0.0134595	0.0291578	10	50	reliable
HT1197	AZ12594248:AZ13361171	AZ12594248	AZ13361171	68.7684	333.96	0.019092	0.0114699	0.0297957	20	200	reliable
HT1376	AZ12594248:AZ13361171	AZ12594248	AZ13361171	84.5941	434.821	0.918907	0.918907	0.918992	50	200	reliable
HT29	AZ12594248:AZ13361171	AZ12594248	AZ13361171	94.4485	196.657	0.31182	0.0132893	0.0132893	50	100	uncertain
J82	AZ12594248:AZ13361171	AZ12594248	AZ13361171	59.1449	414.566	0.84626	0.84626	0.916439	50	100	reliable
K562	AZ12594248:AZ13361171	AZ12594248	AZ13361171	52.3449	204.977	0.0310707	N/A	N/A	N/A	N/A	no synergy
KATOIII	AZ12594248:AZ13361171	AZ12594248	AZ13361171	60.4443	206.018	0.966796	0.966796	0.988105	50	100	reliable
KU1919	AZ12594248:AZ13361171	AZ12594248	AZ13361171	285.922	304.414	0.219211	0.219211	0.230499	200	200	uncertain
LOXIMVI	AZ12594248:AZ13361171	AZ12594248	AZ13361171	28.0062	435.603	0.988524	0.988524	0.988524	20	200	reliable
MDAMB157	AZ12594248:AZ13361171	AZ12594248	AZ13361171	137.074	149.384	0.901007	0.901007	0.93092	100	100	reliable
MDAMB175VII	AZ12594248:AZ13361171	AZ12594248	AZ13361171	124.08	236.213	0.824824	0.824824	0.878747	100	100	reliable
MDAMB231	AZ12594248:AZ13361171	AZ12594248	AZ13361171	73.178	240.052	0.249572	0.249572	0.775623	50	200	uncertain
MDAMB361	AZ12594248:AZ13361171	AZ12594248	AZ13361171	62.1449	150.409	0.935218	0.935218	0.951473	50	100	reliable
MDAMB415	AZ12594248:AZ13361171	AZ12594248	AZ13361171	125.907	124.078	0.881806	0.881806	0.916987	100	100	reliable
MDAMB436	AZ12594248:AZ13361171	AZ12594248	AZ13361171	68.9623	325.406	0.930412	0.930412	0.972329	50	200	reliable
MDAMB468	AZ12594248:AZ13361171	AZ12594248	AZ13361171	64.0309	220.342	0.464345	0.464345	0.537987	50	100	reliable
NCIH1299	AZ12594248:AZ13361171	AZ12594248	AZ13361171	80.3233	268.035	0.605059	0.605059	0.61515	50	200	reliable
NCIH1437	AZ12594248:AZ13361171	AZ12594248	AZ13361171	362.173	209.649	0.792259	0.792259	0.89085	100	50	uncertain
NCIH1563	AZ12594248:AZ13361171	AZ12594248	AZ13361171	94.2421	148.557	0.226733	N/A	N/A	N/A	N/A	no synergy
NCIH1650	AZ12594248:AZ13361171	AZ12594248	AZ13361171	78.4708	237.767	0.795521	0.795521	0.839779	50	200	reliable
NCIH1703	AZ12594248:AZ13361171	AZ12594248	AZ13361171	79.8741	386.381	0.685081	0.685081	0.685081	50	200	reliable
NCIH1793	AZ12594248:AZ13361171	AZ12594248	AZ13361171	71.7866	211.881	0.291127	0.291127	0.87933	50	200	reliable
NCIH1975	AZ12594248:AZ13361171	AZ12594248	AZ13361171	61.8496	209.794	0.546573	0.546573	0.577153	50	200	uncertain
NCIH2085	AZ12594248:AZ13361171	AZ12594248	AZ13361171	80.227	174.363	0.293135	0.00902186	0.0284172	50	100	reliable
NCIH2122	AZ12594248:AZ13361171	AZ12594248	AZ13361171	67.4611	141.533	0.843622	0.843622	0.939654	50	100	reliable
NCIH2170	AZ12594248:AZ13361171	AZ12594248	AZ13361171	26.3065	275.646	0.0910069	0.0910069	0.616168	20	200	reliable
NCIH2228	AZ12594248:AZ13361171	AZ12594248	AZ13361171	79.77	269.686	0.0463065	0.0395062	0.295221	50	200	reliable
NCIH226	AZ12594248:AZ13361171	AZ12594248	AZ13361171	61.1425	434.276	0.765397	0.765397	0.950301	50	200	uncertain
NCIH2291	AZ12594248:AZ13361171	AZ12594248	AZ13361171	125.978	201.557	0.865344	0.865344	0.881297	100	100	uncertain
NCIH23	AZ12594248:AZ13361171	AZ12594248	AZ13361171	86.087	216.918	0.242828	0.242828	0.818384	50	200	reliable
NCIH460	AZ12594248:AZ13361171	AZ12594248	AZ13361171	62.7473	278.263	0.735053	0.735053	0.951335	50	100	uncertain
NCIH520	AZ12594248:AZ13361171	AZ12594248	AZ13361171	31.9538	239.843	0.913466	0.913466	0.925862	20	100	reliable
NCIH522	AZ12594248:AZ13361171	AZ12594248	AZ13361171	67.2288	180.999	0.893285	0.893285	0.910943	50	100	uncertain
NCIH838	AZ12594248:AZ13361171	AZ12594248	AZ13361171	81.2711	210.243	0.377901	0.377901	0.911789	50	200	reliable
OV90	AZ12594248:AZ13361171	AZ12594248	AZ13361171	63.1911	391.44	0.905972	0.905972	0.917983	50	200	uncertain
OVCAR4	AZ12594248:AZ13361171	AZ12594248	AZ13361171	68.1235	212.58	0.845176	0.845176	0.88258	50	100	reliable
OVCAR8	AZ12594248:AZ13361171	AZ12594248	AZ13361171	24.1492	205.498	0.46042	0.46042	0.480612	20	100	reliable
RPMI7951	AZ12594248:AZ13361171	AZ12594248	AZ13361171	72.348	214.629	0.844749	0.844749	0.885665	50	200	reliable
RPMI8226	AZ12594248:AZ13361171	AZ12594248	AZ13361171	58.2287	182.839	0.997099	0.774875	1	50	100	reliable
RT4	AZ12594248:AZ13361171	AZ12594248	AZ13361171	154.036	345.596	0.893395	0.893395	0.933019	100	200	reliable
SF268	AZ12594248:AZ13361171	AZ12594248	AZ13361171	28.8036	203.015	0.0205599	N/A	N/A	N/A	N/A	no synergy
SF295	AZ12594248:AZ13361171	AZ12594248	AZ13361171	69.9374	219.973	0.865155	0.865155	0.893055	50	100	uncertain
SF539	AZ12594248:AZ13361171	AZ12594248	AZ13361171	150.109	202.451	0.933055	0.299778	0.973323	100	200	reliable
SKMEL28	AZ12594248:AZ13361171	AZ12594248	AZ13361171	73.1016	428.035	0.0100812	N/A	N/A	N/A	N/A	no synergy
SKMEL30	AZ12594248:AZ13361171	AZ12594248	AZ13361171	86.4043	192.838	0.816149	0.816149	0.816149	50	100	reliable
SKMEL5	AZ12594248:AZ13361171	AZ12594248	AZ13361171	73.6078	288.802	0.536301	0.536301	0.556001	50	200	reliable
SKMES1	AZ12594248:AZ13361171	AZ12594248	AZ13361171	82.6046	417.107	0.113277	0.0419385	0.052032	50	200	reliable
SNB75	AZ12594248:AZ13361171	AZ12594248	AZ13361171	75.2117	225.628	0.307779	0.307779	0.941269	50	200	reliable
SW620	AZ12594248:AZ13361171	AZ12594248	AZ13361171	80.0769	240.634	0.631	0.631	0.641095	50	200	reliable
SW780	AZ12594248:AZ13361171	AZ12594248	AZ13361171	130.531	204.307	0.959284	0.959284	0.988617	100	100	reliable
SW837	AZ12594248:AZ13361171	AZ12594248	AZ13361171	347.115	176.206	0.000764753	0.000659299	0.0201013	200	100	uncertain
SW900	AZ12594248:AZ13361171	AZ12594248	AZ13361171	130.821	237.543	0.888348	0.888348	0.910939	100	100	reliable
T24	AZ12594248:AZ13361171	AZ12594248	AZ13361171	31.4004	238.61	0.951204	0.951204	0.988379	20	200	reliable
T47D	AZ12594248:AZ13361171	AZ12594248	AZ13361171	128.505	155.659	0.945717	0.945717	0.959837	100	50	uncertain
TCCSUP	AZ12594248:AZ13361171	AZ12594248	AZ13361171	437.881	121.921	0.152505	0.0036697	0.0242293	100	100	uncertain
UACC257	AZ12594248:AZ13361171	AZ12594248	AZ13361171	74.0212	212.307	0.86765	0.86765	0.889448	50	100	reliable
UACC62	AZ12594248:AZ13361171	AZ12594248	AZ13361171	71.5942	382.006	0.918457	0.918457	0.951446	50	200	uncertain
UACC812	AZ12594248:AZ13361171	AZ12594248	AZ13361171	219.535	7.21552	0.0668838	0.0668838	0.875548	200	5	uncertain
UMUC3	AZ12594248:AZ13361171	AZ12594248	AZ13361171	76.6167	206.863	0.307791	0.307791	0.862129	50	200	reliable
VCAP	AZ12594248:AZ13361171	AZ12594248	AZ13361171	72.9094	231.993	0.920853	0.920853	0.95479	50	200	reliable
VMCUB1	AZ12594248:AZ13361171	AZ12594248	AZ13361171	95.5945	70.9662	0.540748	7.09001e-05	0.00972277	20	10	reliable
647V	AZ12618466:AZ13361171	AZ12618466	AZ13361171	130.296	60.9328	0.746799	0.746799	0.972417	100	50	reliable
A2780	AZ12618466:AZ13361171	AZ12618466	AZ13361171	241.34	345.437	0.891533	0.891533	0.891533	100	200	reliable
A375	AZ12618466:AZ13361171	AZ12618466	AZ13361171	231.261	436.245	0.934642	0.934642	0.941059	100	200	reliable
A498	AZ12618466:AZ13361171	AZ12618466	AZ13361171	40.5025	183.215	0.544045	0.544045	0.554566	20	100	reliable
A549	AZ12618466:AZ13361171	AZ12618466	AZ13361171	241.072	420.203	0.896168	0.896168	0.896168	100	200	uncertain
ACHN	AZ12618466:AZ13361171	AZ12618466	AZ13361171	212.623	323.979	0.850319	0.850319	0.906451	100	200	reliable
BFTC905	AZ12618466:AZ13361171	AZ12618466	AZ13361171	217.387	291.727	0.861538	0.861538	0.933552	200	100	reliable
BT20	AZ12618466:AZ13361171	AZ12618466	AZ13361171	209.536	243.064	0.964769	0.964769	0.964769	50	200	reliable
BT549	AZ12618466:AZ13361171	AZ12618466	AZ13361171	224.469	80.0441	0.833366	0.833366	0.876848	200	50	reliable
C32	AZ12618466:AZ13361171	AZ12618466	AZ13361171	10000	299.782	2.22045e-16	2.22045e-16	0.00947946	0.1	100	reliable
CAKI1	AZ12618466:AZ13361171	AZ12618466	AZ13361171	218.997	433.978	0.909538	0.909538	0.909538	100	100	reliable
CAL120	AZ12618466:AZ13361171	AZ12618466	AZ13361171	342.859	238.611	0.880238	0.880238	0.880238	100	200	reliable
CAL148	AZ12618466:AZ13361171	AZ12618466	AZ13361171	292.34	424.586	0.953948	0.953948	0.97325	100	200	reliable
CALU3	AZ12618466:AZ13361171	AZ12618466	AZ13361171	215.274	211.2	0.890341	0.890341	0.890341	100	100	reliable
CALU6	AZ12618466:AZ13361171	AZ12618466	AZ13361171	201.935	30.45	0.0979387	0.0979387	0.900012	200	10	reliable
CAMA1	AZ12618466:AZ13361171	AZ12618466	AZ13361171	97.7081	206.489	0.947295	0.947295	0.947295	50	100	uncertain
CAOV3	AZ12618466:AZ13361171	AZ12618466	AZ13361171	200.442	202.309	0.946306	0.946306	0.973252	100	50	reliable
DMS114	AZ12618466:AZ13361171	AZ12618466	AZ13361171	96.5788	202.16	0.881491	0.881491	0.881491	50	100	reliable
DU4475	AZ12618466:AZ13361171	AZ12618466	AZ13361171	217.563	439.467	0.954802	0.954802	0.973524	100	200	reliable
EKVX	AZ12618466:AZ13361171	AZ12618466	AZ13361171	140.403	162.655	0.766188	0.766188	0.866946	100	100	reliable
ES2	AZ12618466:AZ13361171	AZ12618466	AZ13361171	96.0361	94.949	0.662135	0.662135	0.662135	50	50	uncertain
HCC1143	AZ12618466:AZ13361171	AZ12618466	AZ13361171	313.294	154.808	0.83359	0.83359	0.974691	200	100	reliable
HCC1187	AZ12618466:AZ13361171	AZ12618466	AZ13361171	144.644	197.174	0.859948	0.859948	0.938096	100	100	reliable
HCC1395	AZ12618466:AZ13361171	AZ12618466	AZ13361171	80.0065	214.987	0.708068	0.708068	0.744355	50	100	reliable
HCC1419	AZ12618466:AZ13361171	AZ12618466	AZ13361171	195.772	216.269	0.868746	0.868746	0.886284	100	50	reliable
HCC1428	AZ12618466:AZ13361171	AZ12618466	AZ13361171	223.318	429.27	0.95536	0.95536	0.969133	100	200	reliable
HCC1500	AZ12618466:AZ13361171	AZ12618466	AZ13361171	94.1768	57.5784	0.206038	0.0300329	0.370711	10	50	reliable
HCC1806	AZ12618466:AZ13361171	AZ12618466	AZ13361171	224.259	211.775	0.892758	0.892758	0.897993	100	100	uncertain
HCC1937	AZ12618466:AZ13361171	AZ12618466	AZ13361171	201.341	212.058	0.8725	0.8725	0.8725	100	100	reliable
HCC1954	AZ12618466:AZ13361171	AZ12618466	AZ13361171	228.226	425.134	0.87616	0.87616	0.891942	100	200	reliable
HCC38	AZ12618466:AZ13361171	AZ12618466	AZ13361171	220.492	213.199	0.793228	0.793228	0.860363	200	50	reliable
HCC70	AZ12618466:AZ13361171	AZ12618466	AZ13361171	204.58	207.174	0.866116	0.866116	0.866116	100	100	reliable
HCT15	AZ12618466:AZ13361171	AZ12618466	AZ13361171	307.896	437.559	0.910082	0.910082	0.910082	200	200	uncertain
HL60	AZ12618466:AZ13361171	AZ12618466	AZ13361171	203.911	203.164	0.972618	0.972618	0.972618	100	100	reliable
HOP62	AZ12618466:AZ13361171	AZ12618466	AZ13361171	211.351	198.74	0.86242	0.86242	0.88382	100	100	reliable
HOP92	AZ12618466:AZ13361171	AZ12618466	AZ13361171	75.9442	96.2833	0.8379	0.8379	0.893039	50	50	reliable
HS578T	AZ12618466:AZ13361171	AZ12618466	AZ13361171	219.496	208.372	0.857949	0.857949	0.879234	100	100	reliable
HT1197	AZ12618466:AZ13361171	AZ12618466	AZ13361171	209.487	333.96	0.882429	0.882429	0.891892	100	100	reliable
HT1376	AZ12618466:AZ13361171	AZ12618466	AZ13361171	216.052	434.821	0.962247	0.962247	0.973108	50	200	reliable
HT29	AZ12618466:AZ13361171	AZ12618466	AZ13361171	208.56	196.657	0.889147	0.889147	0.889147	100	100	reliable
J82	AZ12618466:AZ13361171	AZ12618466	AZ13361171	206.398	414.566	0.858287	0.858287	0.888032	100	100	reliable
K562	AZ12618466:AZ13361171	AZ12618466	AZ13361171	218.59	204.977	0.891719	0.891719	0.900752	100	100	reliable
KATOIII	AZ12618466:AZ13361171	AZ12618466	AZ13361171	197.732	206.018	0.869503	0.869503	0.869503	100	100	reliable
KU1919	AZ12618466:AZ13361171	AZ12618466	AZ13361171	222.075	304.414	0.88792	0.88792	0.898714	100	200	reliable
LOXIMVI	AZ12618466:AZ13361171	AZ12618466	AZ13361171	231.315	435.603	0.906597	0.906597	0.906597	100	200	reliable
MDAMB157	AZ12618466:AZ13361171	AZ12618466	AZ13361171	153.112	149.384	0.806235	0.806235	0.89209	100	100	reliable
MDAMB175VII	AZ12618466:AZ13361171	AZ12618466	AZ13361171	229.791	236.213	0.877098	0.877098	0.877098	100	100	reliable
MDAMB231	AZ12618466:AZ13361171	AZ12618466	AZ13361171	199.699	240.052	0.869835	0.869835	0.90378	100	50	uncertain
MDAMB361	AZ12618466:AZ13361171	AZ12618466	AZ13361171	97.686	150.409	0.939641	0.939641	0.948498	50	100	reliable
MDAMB415	AZ12618466:AZ13361171	AZ12618466	AZ13361171	215.399	124.078	0.93519	0.93519	0.93519	100	100	reliable
MDAMB436	AZ12618466:AZ13361171	AZ12618466	AZ13361171	178.755	325.406	0.907281	0.907281	0.914609	50	200	reliable
MDAMB468	AZ12618466:AZ13361171	AZ12618466	AZ13361171	69.1108	220.342	0.899408	0.899408	0.971864	50	100	reliable
NCIH1299	AZ12618466:AZ13361171	AZ12618466	AZ13361171	229.272	268.035	0.888722	0.888722	0.888722	100	200	reliable
NCIH1437	AZ12618466:AZ13361171	AZ12618466	AZ13361171	185.669	209.649	0.882254	0.882254	0.888325	100	100	reliable
NCIH1563	AZ12618466:AZ13361171	AZ12618466	AZ13361171	211.395	148.557	0.734147	0.734147	0.835267	100	100	reliable
NCIH1650	AZ12618466:AZ13361171	AZ12618466	AZ13361171	197.69	237.767	0.886272	0.886272	0.895577	100	100	reliable
NCIH1703	AZ12618466:AZ13361171	AZ12618466	AZ13361171	200.592	386.381	0.877128	0.877128	0.884967	100	100	reliable
NCIH1793	AZ12618466:AZ13361171	AZ12618466	AZ13361171	201.314	211.881	0.879803	0.879803	0.879803	100	100	reliable
NCIH1975	AZ12618466:AZ13361171	AZ12618466	AZ13361171	281.909	209.794	0.881293	0.881293	0.893139	200	100	reliable
NCIH2085	AZ12618466:AZ13361171	AZ12618466	AZ13361171	143.209	174.363	0.814812	0.814812	0.891635	100	100	reliable
NCIH2122	AZ12618466:AZ13361171	AZ12618466	AZ13361171	95.7481	141.533	0.916733	0.916733	0.963294	50	100	uncertain
NCIH2170	AZ12618466:AZ13361171	AZ12618466	AZ13361171	194.585	275.646	0.88144	0.88144	0.894286	100	100	reliable
NCIH2228	AZ12618466:AZ13361171	AZ12618466	AZ13361171	162.817	269.686	0.825377	0.825377	0.890301	100	100	reliable
NCIH226	AZ12618466:AZ13361171	AZ12618466	AZ13361171	217.854	434.276	0.930252	0.930252	0.930252	100	200	reliable
NCIH2291	AZ12618466:AZ13361171	AZ12618466	AZ13361171	206.721	201.557	0.890326	0.890326	0.890326	100	50	reliable
NCIH23	AZ12618466:AZ13361171	AZ12618466	AZ13361171	212.859	216.918	0.88845	0.88845	0.90865	100	100	reliable
NCIH460	AZ12618466:AZ13361171	AZ12618466	AZ13361171	215.219	278.263	0.951068	0.951068	0.951068	50	200	uncertain
NCIH520	AZ12618466:AZ13361171	AZ12618466	AZ13361171	209.237	239.843	0.886401	0.886401	0.886401	100	100	reliable
NCIH522	AZ12618466:AZ13361171	AZ12618466	AZ13361171	195.451	180.999	0.855803	0.855803	0.873461	100	100	reliable
NCIH838	AZ12618466:AZ13361171	AZ12618466	AZ13361171	202.893	210.243	0.921705	0.921705	0.93077	100	100	reliable
OV90	AZ12618466:AZ13361171	AZ12618466	AZ13361171	219.025	391.44	0.901032	0.901032	0.901032	50	200	reliable
OVCAR4	AZ12618466:AZ13361171	AZ12618466	AZ13361171	209.165	212.58	0.852718	0.852718	0.852718	100	100	reliable
OVCAR8	AZ12618466:AZ13361171	AZ12618466	AZ13361171	196.749	205.498	0.941895	0.941895	0.951382	100	100	uncertain
RPMI7951	AZ12618466:AZ13361171	AZ12618466	AZ13361171	218.024	214.629	0.875793	0.875793	0.892017	100	100	reliable
RPMI8226	AZ12618466:AZ13361171	AZ12618466	AZ13361171	164.514	182.839	0.985617	0.985617	0.985774	100	100	reliable
RT4	AZ12618466:AZ13361171	AZ12618466	AZ13361171	435.972	345.596	0.891265	0.891265	0.902013	200	100	reliable
SF268	AZ12618466:AZ13361171	AZ12618466	AZ13361171	186.252	203.015	0.879274	0.879274	0.891231	100	50	reliable
SF295	AZ12618466:AZ13361171	AZ12618466	AZ13361171	111.742	219.973	0.877942	0.877942	0.892974	50	100	reliable
SF539	AZ12618466:AZ13361171	AZ12618466	AZ13361171	214.105	202.451	0.953247	0.953247	0.973323	100	100	reliable
SKMEL28	AZ12618466:AZ13361171	AZ12618466	AZ13361171	200.516	428.035	0.963684	0.963684	0.973361	100	100	reliable
SKMEL30	AZ12618466:AZ13361171	AZ12618466	AZ13361171	199.794	192.838	0.855822	0.855822	0.861112	100	100	reliable
SKMEL5	AZ12618466:AZ13361171	AZ12618466	AZ13361171	291.816	288.802	0.874338	0.874338	0.884102	100	200	reliable
SKMES1	AZ12618466:AZ13361171	AZ12618466	AZ13361171	215.781	417.107	0.901017	0.901017	0.901017	50	200	reliable
SNB75	AZ12618466:AZ13361171	AZ12618466	AZ13361171	154.212	225.628	0.865783	0.865783	0.946587	100	50	reliable
SW620	AZ12618466:AZ13361171	AZ12618466	AZ13361171	201.659	240.634	0.920792	0.920792	0.920792	20	200	reliable
SW780	AZ12618466:AZ13361171	AZ12618466	AZ13361171	328.235	204.307	0.864339	0.864339	0.88298	200	100	reliable
SW837	AZ12618466:AZ13361171	AZ12618466	AZ13361171	212.416	176.206	0.87155	0.87155	0.881645	100	100	reliable
SW900	AZ12618466:AZ13361171	AZ12618466	AZ13361171	215.007	237.543	0.887793	0.887793	0.901731	100	100	reliable
T24	AZ12618466:AZ13361171	AZ12618466	AZ13361171	194.867	238.61	0.871335	0.871335	0.889954	100	100	reliable
T47D	AZ12618466:AZ13361171	AZ12618466	AZ13361171	217.001	155.659	0.947991	0.947991	0.947991	100	50	reliable
TCCSUP	AZ12618466:AZ13361171	AZ12618466	AZ13361171	201.313	121.921	0.839507	0.839507	0.852809	100	50	reliable
UACC257	AZ12618466:AZ13361171	AZ12618466	AZ13361171	197.895	212.307	0.869909	0.869909	0.881785	100	100	reliable
UACC62	AZ12618466:AZ13361171	AZ12618466	AZ13361171	227.108	382.006	0.86242	0.86242	0.885614	100	200	reliable
UACC812	AZ12618466:AZ13361171	AZ12618466	AZ13361171	82.3467	7.21552	0.00200831	0.00200831	0.139532	1	5	reliable
UMUC3	AZ12618466:AZ13361171	AZ12618466	AZ13361171	307.374	206.863	0.90341	0.90341	0.922924	200	100	uncertain
VCAP	AZ12618466:AZ13361171	AZ12618466	AZ13361171	181.906	231.993	0.945676	0.945676	0.959336	100	100	reliable
VMCUB1	AZ12618466:AZ13361171	AZ12618466	AZ13361171	214.081	70.9662	0.177944	0.177944	0.204835	100	50	reliable
647V	AZ13135223:AZ13361171	AZ13135223	AZ13361171	71.095	60.9328	0.736158	0.736158	0.959932	50	50	reliable
A2780	AZ13135223:AZ13361171	AZ13135223	AZ13361171	218.89	345.437	0.89987	0.89987	0.89987	100	200	reliable
A375	AZ13135223:AZ13361171	AZ13135223	AZ13361171	203.138	436.245	0.937232	0.937232	0.941037	100	200	reliable
A498	AZ13135223:AZ13361171	AZ13135223	AZ13361171	44.079	183.215	0.506395	0.506395	0.515112	20	100	reliable
A549	AZ13135223:AZ13361171	AZ13135223	AZ13361171	204.35	420.203	0.910545	0.910545	0.910545	100	200	uncertain
ACHN	AZ13135223:AZ13361171	AZ13135223	AZ13361171	204.99	323.979	0.850359	0.850359	0.906388	100	200	reliable
BFTC905	AZ13135223:AZ13361171	AZ13135223	AZ13361171	225.36	291.727	0.889875	0.889875	0.914005	100	200	reliable
BT20	AZ13135223:AZ13361171	AZ13135223	AZ13361171	215.34	243.064	0.964769	0.964769	0.964769	50	200	reliable
BT549	AZ13135223:AZ13361171	AZ13135223	AZ13361171	219.175	80.0441	0.504159	0.504159	0.873821	200	50	reliable
C32	AZ13135223:AZ13361171	AZ13135223	AZ13361171	428.334	299.782	1.11022e-16	N/A	N/A	N/A	N/A	no synergy
CAKI1	AZ13135223:AZ13361171	AZ13135223	AZ13361171	211.736	433.978	0.882212	0.882212	0.900193	100	200	reliable
CAL120	AZ13135223:AZ13361171	AZ13135223	AZ13361171	218.224	238.611	0.870556	0.870556	0.880193	200	200	reliable
CAL148	AZ13135223:AZ13361171	AZ13135223	AZ13361171	203.463	424.586	0.973185	0.973185	0.973185	100	200	reliable
CALU3	AZ13135223:AZ13361171	AZ13135223	AZ13361171	206.221	211.2	0.890267	0.890267	0.890267	100	100	reliable
CALU6	AZ13135223:AZ13361171	AZ13135223	AZ13361171	218.896	30.45	0.025002	0.025002	0.891446	200	10	reliable
CAMA1	AZ13135223:AZ13361171	AZ13135223	AZ13361171	220.382	206.489	0.946667	0.946667	0.946667	100	100	reliable
CAOV3	AZ13135223:AZ13361171	AZ13135223	AZ13361171	201.394	202.309	0.96578	0.96578	0.97324	100	100	reliable
DMS114	AZ13135223:AZ13361171	AZ13135223	AZ13361171	212.914	202.16	0.881491	0.881491	0.881491	50	100	reliable
DU4475	AZ13135223:AZ13361171	AZ13135223	AZ13361171	182.373	439.467	0.973509	0.973509	0.973509	100	200	reliable
EKVX	AZ13135223:AZ13361171	AZ13135223	AZ13361171	211.567	162.655	0.424661	0.197433	0.198351	100	100	reliable
ES2	AZ13135223:AZ13361171	AZ13135223	AZ13361171	205.822	94.949	0.960117	0.960117	0.962615	100	50	reliable
HCC1143	AZ13135223:AZ13361171	AZ13135223	AZ13361171	240.874	154.808	0.0567413	0.0481898	0.0936984	200	100	reliable
HCC1187	AZ13135223:AZ13361171	AZ13135223	AZ13361171	207.799	197.174	0.60666	0.60666	0.614678	100	100	reliable
HCC1395	AZ13135223:AZ13361171	AZ13135223	AZ13361171	98.9379	214.987	0.525871	0.525871	0.543174	50	100	reliable
HCC1419	AZ13135223:AZ13361171	AZ13135223	AZ13361171	220.483	216.269	0.859266	0.859266	0.876966	100	100	reliable
HCC1428	AZ13135223:AZ13361171	AZ13135223	AZ13361171	210.522	429.27	0.969097	0.969097	0.969097	100	200	reliable
HCC1500	AZ13135223:AZ13361171	AZ13135223	AZ13361171	47.1608	57.5784	0.223167	0.026842	0.36752	5	50	reliable
HCC1806	AZ13135223:AZ13361171	AZ13135223	AZ13361171	217.075	211.775	0.615619	0.615619	0.615619	100	100	reliable
HCC1937	AZ13135223:AZ13361171	AZ13135223	AZ13361171	219.495	212.058	0.781214	0.781214	0.791082	100	100	reliable
HCC1954	AZ13135223:AZ13361171	AZ13135223	AZ13361171	209.094	425.134	0.891864	0.891864	0.891864	100	200	reliable
HCC38	AZ13135223:AZ13361171	AZ13135223	AZ13361171	224.126	213.199	0.856011	0.856011	0.856011	200	100	reliable
HCC70	AZ13135223:AZ13361171	AZ13135223	AZ13361171	224.776	207.174	0.866054	0.866054	0.866054	100	100	reliable
HCT15	AZ13135223:AZ13361171	AZ13135223	AZ13361171	220.333	437.559	0.901432	0.901432	0.901432	200	200	reliable
HL60	AZ13135223:AZ13361171	AZ13135223	AZ13361171	223.819	203.164	0.709339	0.709339	0.973125	200	100	reliable
HOP62	AZ13135223:AZ13361171	AZ13135223	AZ13361171	213.11	198.74	0.419534	0.419534	0.440934	100	100	uncertain
HOP92	AZ13135223:AZ13361171	AZ13135223	AZ13361171	95.7304	96.2833	0.845647	0.845647	0.893027	50	50	reliable
HS578T	AZ13135223:AZ13361171	AZ13135223	AZ13361171	212.854	208.372	0.849194	0.849194	0.870479	100	100	reliable
HT1197	AZ13135223:AZ13361171	AZ13135223	AZ13361171	206.63	333.96	0.865501	0.865501	0.883827	100	200	reliable
HT1376	AZ13135223:AZ13361171	AZ13135223	AZ13361171	186.475	434.821	0.973152	0.973152	0.973152	100	100	reliable
HT29	AZ13135223:AZ13361171	AZ13135223	AZ13361171	218.018	196.657	0.879989	0.879989	0.879989	100	100	reliable
J82	AZ13135223:AZ13361171	AZ13135223	AZ13361171	213.743	414.566	0.837227	0.837227	0.876209	100	200	reliable
K562	AZ13135223:AZ13361171	AZ13135223	AZ13361171	210.915	204.977	0.86217	0.86217	0.872722	100	200	reliable
KATOIII	AZ13135223:AZ13361171	AZ13135223	AZ13361171	213.657	206.018	0.869373	0.869373	0.869373	100	100	reliable
KU1919	AZ13135223:AZ13361171	AZ13135223	AZ13361171	212.339	304.414	0.887865	0.887865	0.898627	100	200	reliable
LOXIMVI	AZ13135223:AZ13361171	AZ13135223	AZ13361171	213.796	435.603	0.855733	0.855733	0.914532	200	100	reliable
MDAMB157	AZ13135223:AZ13361171	AZ13135223	AZ13361171	225.472	149.384	0.854114	0.854114	0.884026	100	100	reliable
MDAMB175VII	AZ13135223:AZ13361171	AZ13135223	AZ13361171	207.712	236.213	0.805673	0.805673	0.868509	50	200	reliable
MDAMB231	AZ13135223:AZ13361171	AZ13135223	AZ13361171	200.834	240.052	0.87466	0.87466	0.901942	100	100	reliable
MDAMB361	AZ13135223:AZ13361171	AZ13135223	AZ13361171	214.563	150.409	0.954945	0.954945	0.954945	100	50	reliable
MDAMB415	AZ13135223:AZ13361171	AZ13135223	AZ13361171	166.565	124.078	0.935183	0.935183	0.935183	100	100	reliable
MDAMB436	AZ13135223:AZ13361171	AZ13135223	AZ13361171	209.127	325.406	0.966258	0.966258	0.973586	100	200	reliable
MDAMB468	AZ13135223:AZ13361171	AZ13135223	AZ13361171	37.2308	220.342	0.659239	0.659239	0.659239	20	100	reliable
NCIH1299	AZ13135223:AZ13361171	AZ13135223	AZ13361171	211.202	268.035	0.888648	0.888648	0.888648	100	200	reliable
NCIH1437	AZ13135223:AZ13361171	AZ13135223	AZ13361171	219.847	209.649	0.88813	0.88813	0.88813	100	100	reliable
NCIH1563	AZ13135223:AZ13361171	AZ13135223	AZ13361171	218.751	148.557	0.00816823	0.00816823	0.101202	50	100	reliable
NCIH1650	AZ13135223:AZ13361171	AZ13135223	AZ13361171	212.636	237.767	0.89553	0.89553	0.89553	100	100	reliable
NCIH1703	AZ13135223:AZ13361171	AZ13135223	AZ13361171	221.204	386.381	0.873347	0.873347	0.873347	100	200	reliable
NCIH1793	AZ13135223:AZ13361171	AZ13135223	AZ13361171	215.18	211.881	0.879728	0.879728	0.879728	100	100	reliable
NCIH1975	AZ13135223:AZ13361171	AZ13135223	AZ13361171	219.048	209.794	0.872461	0.872461	0.883002	200	200	reliable
NCIH2085	AZ13135223:AZ13361171	AZ13135223	AZ13361171	155.301	174.363	0.822504	0.822504	0.891518	100	100	reliable
NCIH2122	AZ13135223:AZ13361171	AZ13135223	AZ13361171	184.63	141.533	0.948341	0.948341	0.963358	50	100	reliable
NCIH2170	AZ13135223:AZ13361171	AZ13135223	AZ13361171	215.172	275.646	0.892434	0.892434	0.89501	100	100	reliable
NCIH2228	AZ13135223:AZ13361171	AZ13135223	AZ13361171	217.138	269.686	0.890259	0.890259	0.890259	100	100	reliable
NCIH226	AZ13135223:AZ13361171	AZ13135223	AZ13361171	202.335	434.276	0.93977	0.93977	0.93977	100	200	reliable
NCIH2291	AZ13135223:AZ13361171	AZ13135223	AZ13361171	215.291	201.557	0.882895	0.882895	0.890317	100	100	reliable
NCIH23	AZ13135223:AZ13361171	AZ13135223	AZ13361171	158.879	216.918	0.748848	0.748848	0.758528	100	100	uncertain
NCIH460	AZ13135223:AZ13361171	AZ13135223	AZ13361171	198.586	278.263	0.951036	0.951036	0.951036	100	200	reliable
NCIH520	AZ13135223:AZ13361171	AZ13135223	AZ13361171	219.185	239.843	0.885539	0.885539	0.885539	100	100	reliable
NCIH522	AZ13135223:AZ13361171	AZ13135223	AZ13361171	216.923	180.999	0.0624826	0.0373681	0.880402	200	20	reliable
NCIH838	AZ13135223:AZ13361171	AZ13135223	AZ13361171	214.875	210.243	0.930781	0.930781	0.930781	100	100	reliable
OV90	AZ13135223:AZ13361171	AZ13135223	AZ13361171	214.251	391.44	0.901044	0.901044	0.901044	50	200	reliable
OVCAR4	AZ13135223:AZ13361171	AZ13135223	AZ13361171	219.131	212.58	0.734801	0.734801	0.734801	100	100	reliable
OVCAR8	AZ13135223:AZ13361171	AZ13135223	AZ13361171	207.37	205.498	0.618665	0.618665	0.618665	100	100	uncertain
RPMI7951	AZ13135223:AZ13361171	AZ13135223	AZ13361171	211.263	214.629	0.833442	0.833442	0.864587	100	200	reliable
RPMI8226	AZ13135223:AZ13361171	AZ13135223	AZ13361171	222.06	182.839	0.985413	0.829727	0.985833	200	100	reliable
RT4	AZ13135223:AZ13361171	AZ13135223	AZ13361171	209.806	345.596	0.867169	0.867169	0.877916	200	100	reliable
SF268	AZ13135223:AZ13361171	AZ13135223	AZ13361171	208.074	203.015	0.705573	0.705573	0.715118	100	100	reliable
SF295	AZ13135223:AZ13361171	AZ13135223	AZ13361171	222.412	219.973	0.88541	0.88541	0.892807	100	100	reliable
SF539	AZ13135223:AZ13361171	AZ13135223	AZ13361171	179.704	202.451	0.973376	0.973376	0.973376	100	100	reliable
SKMEL28	AZ13135223:AZ13361171	AZ13135223	AZ13361171	185.719	428.035	0.973339	0.973339	0.973339	100	200	reliable
SKMEL30	AZ13135223:AZ13361171	AZ13135223	AZ13361171	219.145	192.838	0.861014	0.861014	0.861014	100	100	reliable
SKMEL5	AZ13135223:AZ13361171	AZ13135223	AZ13361171	210.609	288.802	0.849354	0.849354	0.884051	200	200	reliable
SKMES1	AZ13135223:AZ13361171	AZ13135223	AZ13361171	203.217	417.107	0.90097	0.90097	0.90097	100	200	reliable
SNB75	AZ13135223:AZ13361171	AZ13135223	AZ13361171	225.544	225.628	0.930954	0.930954	0.944158	100	100	reliable
SW620	AZ13135223:AZ13361171	AZ13135223	AZ13361171	225.386	240.634	0.921229	0.921229	0.921229	100	200	reliable
SW780	AZ13135223:AZ13361171	AZ13135223	AZ13361171	247.5	204.307	0.250472	0.250472	0.709813	200	200	reliable
SW837	AZ13135223:AZ13361171	AZ13135223	AZ13361171	210.224	176.206	0.871457	0.871457	0.881552	200	100	reliable
SW900	AZ13135223:AZ13361171	AZ13135223	AZ13361171	203.613	237.543	0.900989	0.900989	0.901637	100	100	reliable
T24	AZ13135223:AZ13361171	AZ13135223	AZ13361171	222.673	238.61	0.874021	0.874021	0.889858	100	200	reliable
T47D	AZ13135223:AZ13361171	AZ13135223	AZ13361171	164.594	155.659	0.928205	0.928205	0.937662	100	100	reliable
TCCSUP	AZ13135223:AZ13361171	AZ13135223	AZ13361171	239.838	121.921	0.83238	0.83238	0.852809	100	100	reliable
UACC257	AZ13135223:AZ13361171	AZ13135223	AZ13361171	214.205	212.307	0.00893552	0.00893552	0.0208115	100	100	reliable
UACC62	AZ13135223:AZ13361171	AZ13135223	AZ13361171	202.703	382.006	0.862766	0.862766	0.885961	100	200	reliable
UACC812	AZ13135223:AZ13361171	AZ13135223	AZ13361171	96.7841	7.21552	0.0260695	0.0260695	0.163593	50	5	reliable
UMUC3	AZ13135223:AZ13361171	AZ13135223	AZ13361171	332.112	206.863	0.1441	0.1441	0.694614	200	200	reliable
VCAP	AZ13135223:AZ13361171	AZ13135223	AZ13361171	155.869	231.993	0.951702	0.951702	0.959348	100	100	reliable
VMCUB1	AZ13135223:AZ13361171	AZ13135223	AZ13361171	230.522	70.9662	0.687165	0.687165	0.826936	200	50	reliable
647V	AZ13150560:AZ13361171	AZ13150560	AZ13361171	171.563	60.9328	0.51472	0.51472	0.689493	100	50	reliable
A2780	AZ13150560:AZ13361171	AZ13150560	AZ13361171	160.002	345.437	0.891682	0.891682	0.901767	50	200	reliable
A375	AZ13150560:AZ13361171	AZ13150560	AZ13361171	131.731	436.245	0.240375	0.240375	0.240375	100	200	uncertain
A498	AZ13150560:AZ13361171	AZ13150560	AZ13361171	275.978	183.215	0.842716	0.842716	0.867232	200	100	reliable
A549	AZ13150560:AZ13361171	AZ13150560	AZ13361171	150.977	420.203	0.164152	5.00862e-06	0.0122989	10	50	uncertain
ACHN	AZ13150560:AZ13361171	AZ13150560	AZ13361171	164.368	323.979	0.346456	0.346456	0.412402	100	200	reliable
BFTC905	AZ13150560:AZ13361171	AZ13150560	AZ13361171	2199.34	291.727	0.885165	0.885165	0.912937	2000	100	reliable
BT20	AZ13150560:AZ13361171	AZ13150560	AZ13361171	339.869	243.064	0.932395	0.932395	0.964821	200	200	reliable
BT549	AZ13150560:AZ13361171	AZ13150560	AZ13361171	606.455	80.0441	0.912448	0.912448	0.977878	500	20	reliable
C32	AZ13150560:AZ13361171	AZ13150560	AZ13361171	407.874	299.782	0.0328329	0.00053462	0.000603634	200	20	uncertain
CAKI1	AZ13150560:AZ13361171	AZ13150560	AZ13361171	203.409	433.978	0.525488	0.525488	0.543469	100	200	reliable
CAL120	AZ13150560:AZ13361171	AZ13150560	AZ13361171	221.128	238.611	0.47196	0.47196	0.918926	200	200	reliable
CAL148	AZ13150560:AZ13361171	AZ13150560	AZ13361171	190.836	424.586	0.953266	0.953266	0.962989	100	200	reliable
CALU3	AZ13150560:AZ13361171	AZ13150560	AZ13361171	135.939	211.2	0.570361	0.269796	0.881555	100	200	reliable
CALU6	AZ13150560:AZ13361171	AZ13150560	AZ13361171	246.306	30.45	2.77027e-05	2.77027e-05	2.77027e-05	20	0.1	uncertain
CAMA1	AZ13150560:AZ13361171	AZ13150560	AZ13361171	201.791	206.489	0.641729	0.641729	0.641729	100	100	reliable
CAOV3	AZ13150560:AZ13361171	AZ13150560	AZ13361171	213.095	202.309	0.955836	0.955836	0.973341	200	100	reliable
DMS114	AZ13150560:AZ13361171	AZ13150560	AZ13361171	306.249	202.16	0.284792	0.145977	0.900139	200	200	reliable
DU4475	AZ13150560:AZ13361171	AZ13150560	AZ13361171	309.2	439.467	0.954822	0.954822	0.973821	200	100	reliable
EKVX	AZ13150560:AZ13361171	AZ13150560	AZ13361171	157.943	162.655	0.0583736	0.000107104	0.00102547	20	100	reliable
ES2	AZ13150560:AZ13361171	AZ13150560	AZ13361171	8.03937	94.949	0.0252171	N/A	N/A	N/A	N/A	no synergy
HCC1143	AZ13150560:AZ13361171	AZ13150560	AZ13361171	101.311	154.808	0.954491	0.954491	1	50	100	reliable
HCC1187	AZ13150560:AZ13361171	AZ13150560	AZ13361171	205.889	197.174	0.887399	0.887399	0.947018	200	50	reliable
HCC1395	AZ13150560:AZ13361171	AZ13150560	AZ13361171	133.15	214.987	0.325672	0.325672	0.869199	100	200	reliable
HCC1419	AZ13150560:AZ13361171	AZ13150560	AZ13361171	205.729	216.269	0.698678	0.698678	0.73642	100	100	reliable
HCC1428	AZ13150560:AZ13361171	AZ13150560	AZ13361171	206.337	429.27	0.823428	0.823428	0.959213	200	100	reliable
HCC1500	AZ13150560:AZ13361171	AZ13150560	AZ13361171	283.85	57.5784	0.523941	0.523941	0.871866	200	50	reliable
HCC1806	AZ13150560:AZ13361171	AZ13150560	AZ13361171	339.291	211.775	0.000140035	N/A	N/A	N/A	N/A	no synergy
HCC1937	AZ13150560:AZ13361171	AZ13150560	AZ13361171	345.44	212.058	0.0096347	0.0096347	0.0096347	100	50	reliable
HCC1954	AZ13150560:AZ13361171	AZ13150560	AZ13361171	177.113	425.134	0.148221	0.00845016	0.00845016	50	200	reliable
HCC38	AZ13150560:AZ13361171	AZ13150560	AZ13361171	215.205	213.199	0.860057	0.860057	0.869685	200	100	uncertain
HCC70	AZ13150560:AZ13361171	AZ13150560	AZ13361171	352.268	207.174	0.248295	0.00985095	0.0219042	100	50	reliable
HCT15	AZ13150560:AZ13361171	AZ13150560	AZ13361171	131.814	437.559	0.268567	0.268567	0.27863	100	200	reliable
HL60	AZ13150560:AZ13361171	AZ13150560	AZ13361171	359.852	203.164	0.971638	0.971638	0.971638	200	100	reliable
HOP62	AZ13150560:AZ13361171	AZ13150560	AZ13361171	198.835	198.74	0.82578	0.0195402	0.04094	50	100	reliable
HOP92	AZ13150560:AZ13361171	AZ13150560	AZ13361171	256.165	96.2833	0.608483	0.608483	0.648535	200	50	reliable
HS578T	AZ13150560:AZ13361171	AZ13150560	AZ13361171	1306.77	208.372	0.840828	0.840828	0.883159	1000	100	reliable
HT1197	AZ13150560:AZ13361171	AZ13150560	AZ13361171	236.046	333.96	0.87322	0.87322	0.901671	200	200	reliable
HT1376	AZ13150560:AZ13361171	AZ13150560	AZ13361171	212.008	434.821	0.973327	0.973327	0.973454	200	100	reliable
HT29	AZ13150560:AZ13361171	AZ13150560	AZ13361171	287.687	196.657	0.878393	0.878393	0.923274	200	100	reliable
J82	AZ13150560:AZ13361171	AZ13150560	AZ13361171	136.029	414.566	0.198715	0.198715	0.269034	100	200	reliable
K562	AZ13150560:AZ13361171	AZ13150560	AZ13361171	187.617	204.977	0.0800493	0.0081017	0.0303705	100	5	reliable
KATOIII	AZ13150560:AZ13361171	AZ13150560	AZ13361171	205.186	206.018	0.829888	0.829888	0.829888	100	100	reliable
KU1919	AZ13150560:AZ13361171	AZ13150560	AZ13361171	10000	304.414	0.891684	0.891684	0.898699	5000	200	reliable
LOXIMVI	AZ13150560:AZ13361171	AZ13150560	AZ13361171	126.44	435.603	0.988524	0.988524	0.988524	50	200	reliable
MDAMB157	AZ13150560:AZ13361171	AZ13150560	AZ13361171	431.699	149.384	0.000228788	4.44089e-16	4.44089e-16	200	10	reliable
MDAMB175VII	AZ13150560:AZ13361171	AZ13150560	AZ13361171	305.541	236.213	0.815107	0.815107	0.887144	200	200	reliable
MDAMB231	AZ13150560:AZ13361171	AZ13150560	AZ13361171	183.878	240.052	0.53569	0.112711	0.638761	100	200	uncertain
MDAMB361	AZ13150560:AZ13361171	AZ13150560	AZ13361171	169.261	150.409	0.787699	0.787699	0.803954	100	100	reliable
MDAMB415	AZ13150560:AZ13361171	AZ13150560	AZ13361171	365.921	124.078	0.495823	0.495823	0.504677	200	100	reliable
MDAMB436	AZ13150560:AZ13361171	AZ13150560	AZ13361171	164.934	325.406	0.0424216	0.0424216	0.0596883	100	200	reliable
MDAMB468	AZ13150560:AZ13361171	AZ13150560	AZ13361171	176.286	220.342	0.314792	0.314792	0.971642	100	200	reliable
NCIH1299	AZ13150560:AZ13361171	AZ13150560	AZ13361171	275.128	268.035	0.948952	0.948952	0.948952	200	100	reliable
NCIH1437	AZ13150560:AZ13361171	AZ13150560	AZ13361171	778.24	209.649	0.339166	0.339166	0.890858	500	50	reliable
NCIH1563	AZ13150560:AZ13361171	AZ13150560	AZ13361171	208.977	148.557	0.734173	0.734173	0.829194	200	50	uncertain
NCIH1650	AZ13150560:AZ13361171	AZ13150560	AZ13361171	186.584	237.767	0.874933	0.630689	0.665253	100	200	reliable
NCIH1703	AZ13150560:AZ13361171	AZ13150560	AZ13361171	167.457	386.381	0.478976	N/A	N/A	N/A	N/A	no synergy
NCIH1793	AZ13150560:AZ13361171	AZ13150560	AZ13361171	186.55	211.881	0.673957	0.278933	0.862928	100	200	reliable
NCIH1975	AZ13150560:AZ13361171	AZ13150560	AZ13361171	177.866	209.794	0.256825	0.00985378	0.0203955	50	200	reliable
NCIH2085	AZ13150560:AZ13361171	AZ13150560	AZ13361171	215.527	174.363	0.953961	0.953961	0.973357	200	100	reliable
NCIH2122	AZ13150560:AZ13361171	AZ13150560	AZ13361171	153.36	141.533	0.598671	0.598671	0.687157	100	100	reliable
NCIH2170	AZ13150560:AZ13361171	AZ13150560	AZ13361171	80.2994	275.646	0.0884738	0.0884738	0.612731	50	200	reliable
NCIH2228	AZ13150560:AZ13361171	AZ13150560	AZ13361171	262.54	269.686	0.632962	0.632962	0.889218	200	200	reliable
NCIH226	AZ13150560:AZ13361171	AZ13150560	AZ13361171	203.929	434.276	0.896298	0.896298	0.896298	100	200	uncertain
NCIH2291	AZ13150560:AZ13361171	AZ13150560	AZ13361171	349.538	201.557	0.0118105	0.0118105	0.0278181	200	100	uncertain
NCIH23	AZ13150560:AZ13361171	AZ13150560	AZ13361171	192.992	216.918	0.891452	0.00786463	0.00788176	100	100	uncertain
NCIH460	AZ13150560:AZ13361171	AZ13150560	AZ13361171	144.354	278.263	0.951097	0.951097	0.951097	100	200	reliable
NCIH520	AZ13150560:AZ13361171	AZ13150560	AZ13361171	211.698	239.843	0.963984	0.963984	0.975207	100	100	reliable
NCIH522	AZ13150560:AZ13361171	AZ13150560	AZ13361171	139.183	180.999	0.221886	0.0099018	0.0198283	20	50	uncertain
NCIH838	AZ13150560:AZ13361171	AZ13150560	AZ13361171	283.72	210.243	0.788521	0.788521	0.809801	200	100	reliable
OV90	AZ13150560:AZ13361171	AZ13150560	AZ13361171	176.172	391.44	0.547239	0.547239	0.547239	100	200	reliable
OVCAR4	AZ13150560:AZ13361171	AZ13150560	AZ13361171	153.196	212.58	0.0138798	0.0138798	0.0238256	100	100	reliable
OVCAR8	AZ13150560:AZ13361171	AZ13150560	AZ13361171	109.792	205.498	0.524931	0.524931	0.951385	100	100	reliable
RPMI7951	AZ13150560:AZ13361171	AZ13150560	AZ13361171	191.469	214.629	0.866071	0.0743106	0.105455	100	200	reliable
RPMI8226	AZ13150560:AZ13361171	AZ13150560	AZ13361171	145.608	182.839	1	1	1	100	100	reliable
RT4	AZ13150560:AZ13361171	AZ13150560	AZ13361171	356.973	345.596	0.700133	0.700133	0.743912	200	200	reliable
SF268	AZ13150560:AZ13361171	AZ13150560	AZ13361171	153.384	203.015	0.851859	0.851859	0.901811	100	100	reliable
SF295	AZ13150560:AZ13361171	AZ13150560	AZ13361171	159.681	219.973	0.0568852	0.0568852	0.0743642	100	100	uncertain
SF539	AZ13150560:AZ13361171	AZ13150560	AZ13361171	607.504	202.451	0.963311	0.963311	0.973407	500	100	reliable
SKMEL28	AZ13150560:AZ13361171	AZ13150560	AZ13361171	212.354	428.035	0.954911	0.954911	0.964984	200	200	reliable
SKMEL30	AZ13150560:AZ13361171	AZ13150560	AZ13361171	187.713	192.838	0.04261	0.00570847	0.00570847	50	100	reliable
SKMEL5	AZ13150560:AZ13361171	AZ13150560	AZ13361171	115.268	288.802	0.650065	0.00993474	0.0196991	50	200	reliable
SKMES1	AZ13150560:AZ13361171	AZ13150560	AZ13361171	291.416	417.107	0.86911	0.86911	0.890636	200	200	reliable
SNB75	AZ13150560:AZ13361171	AZ13150560	AZ13361171	198.087	225.628	0.896339	0.0424886	0.675979	100	200	reliable
SW620	AZ13150560:AZ13361171	AZ13150560	AZ13361171	212.964	240.634	0.94168	0.94168	0.951776	200	100	reliable
SW780	AZ13150560:AZ13361171	AZ13150560	AZ13361171	403.381	204.307	0.277775	0.277775	0.737117	200	200	reliable
SW837	AZ13150560:AZ13361171	AZ13150560	AZ13361171	2162.27	176.206	0.143011	0.143011	0.899812	2000	100	reliable
SW900	AZ13150560:AZ13361171	AZ13150560	AZ13361171	374.693	237.543	0.296117	0.296117	0.913378	200	200	reliable
T24	AZ13150560:AZ13361171	AZ13150560	AZ13361171	85.1398	238.61	0.951204	0.951204	0.988379	50	200	reliable
T47D	AZ13150560:AZ13361171	AZ13150560	AZ13361171	364.274	155.659	0.78746	0.78746	0.807029	200	100	reliable
TCCSUP	AZ13150560:AZ13361171	AZ13150560	AZ13361171	2097.32	121.921	0.152423	0.0639878	0.841869	2000	1	reliable
UACC257	AZ13150560:AZ13361171	AZ13150560	AZ13361171	168.816	212.307	0.00992164	0.00992164	0.0217976	50	100	reliable
UACC62	AZ13150560:AZ13361171	AZ13150560	AZ13361171	187.835	382.006	0.149741	0.0115826	0.0347768	50	200	reliable
UACC812	AZ13150560:AZ13361171	AZ13150560	AZ13361171	367.892	7.21552	0.0520859	0.0036243	0.141148	1	5	reliable
UMUC3	AZ13150560:AZ13361171	AZ13150560	AZ13361171	121.144	206.863	0.341739	0.00682105	0.00682105	50	100	reliable
VCAP	AZ13150560:AZ13361171	AZ13150560	AZ13361171	180.39	231.993	0.601556	0.601556	0.615496	100	200	reliable
VMCUB1	AZ13150560:AZ13361171	AZ13150560	AZ13361171	310.104	70.9662	0.019984	0.019984	0.020255	200	10	reliable
647V	AZ13242274:AZ13361171	AZ13242274	AZ13361171	10.8912	60.9328	0.763182	0.763182	0.958778	10	50	reliable
A2780	AZ13242274:AZ13361171	AZ13242274	AZ13361171	32.4423	345.437	0.89987	0.89987	0.89987	20	200	reliable
A375	AZ13242274:AZ13361171	AZ13242274	AZ13361171	33.5432	436.245	0.939121	0.939121	0.941037	20	200	reliable
A498	AZ13242274:AZ13361171	AZ13242274	AZ13361171	9.8718	183.215	0.509347	0.509347	0.525345	5	100	reliable
A549	AZ13242274:AZ13361171	AZ13242274	AZ13361171	33.1881	420.203	0.896762	0.896762	0.896762	20	200	uncertain
ACHN	AZ13242274:AZ13361171	AZ13242274	AZ13361171	24.4331	323.979	0.850359	0.850359	0.906388	20	200	uncertain
BFTC905	AZ13242274:AZ13361171	AZ13242274	AZ13361171	43.3655	291.727	0.886973	0.886973	0.911103	20	200	reliable
BT20	AZ13242274:AZ13361171	AZ13242274	AZ13361171	27.0336	243.064	0.964769	0.964769	0.964769	10	200	reliable
BT549	AZ13242274:AZ13361171	AZ13242274	AZ13361171	36.9481	80.0441	0.000226314	N/A	N/A	N/A	N/A	no synergy
C32	AZ13242274:AZ13361171	AZ13242274	AZ13361171	221.567	299.782	1.11022e-16	1.11022e-16	1	200	20	reliable
CAKI1	AZ13242274:AZ13361171	AZ13242274	AZ13361171	39.7511	433.978	0.882212	0.882212	0.900193	20	200	reliable
CAL120	AZ13242274:AZ13361171	AZ13242274	AZ13361171	35.5199	238.611	0.682429	0.682429	0.682429	20	200	reliable
CAL148	AZ13242274:AZ13361171	AZ13242274	AZ13361171	29.9012	424.586	0.973185	0.973185	0.973185	20	200	reliable
CALU3	AZ13242274:AZ13361171	AZ13242274	AZ13361171	31.6682	211.2	0.890267	0.890267	0.890267	20	100	reliable
CALU6	AZ13242274:AZ13361171	AZ13242274	AZ13361171	32.2766	30.45	1.96204e-05	N/A	N/A	N/A	N/A	no synergy
CAMA1	AZ13242274:AZ13361171	AZ13242274	AZ13361171	30.9236	206.489	0.958732	0.958732	0.958732	10	100	reliable
CAOV3	AZ13242274:AZ13361171	AZ13242274	AZ13361171	20.7939	202.309	0.96578	0.96578	0.97324	20	100	reliable
DMS114	AZ13242274:AZ13361171	AZ13242274	AZ13361171	35.506	202.16	0.881491	0.881491	0.881491	10	100	reliable
DU4475	AZ13242274:AZ13361171	AZ13242274	AZ13361171	28.0215	439.467	0.973436	0.973436	0.973436	20	200	reliable
EKVX	AZ13242274:AZ13361171	AZ13242274	AZ13361171	18.3757	162.655	0.426137	0.00706416	0.00798252	10	100	reliable
ES2	AZ13242274:AZ13361171	AZ13242274	AZ13361171	32.8503	94.949	0.960443	0.960443	0.962615	20	50	reliable
HCC1143	AZ13242274:AZ13361171	AZ13242274	AZ13361171	52.336	154.808	0.423885	0.423885	0.971775	50	50	reliable
HCC1187	AZ13242274:AZ13361171	AZ13242274	AZ13361171	18.3744	197.174	0.605926	0.000340026	0.00835834	10	100	reliable
HCC1395	AZ13242274:AZ13361171	AZ13242274	AZ13361171	32.2903	214.987	0.525873	0.525873	0.543175	10	100	reliable
HCC1419	AZ13242274:AZ13361171	AZ13242274	AZ13361171	31.9915	216.269	0.860604	0.860604	0.876966	20	100	reliable
HCC1428	AZ13242274:AZ13361171	AZ13242274	AZ13361171	34.7115	429.27	0.969099	0.969099	0.969099	20	200	reliable
HCC1500	AZ13242274:AZ13361171	AZ13242274	AZ13361171	10.1291	57.5784	0.230291	0.230291	0.946654	10	50	reliable
HCC1806	AZ13242274:AZ13361171	AZ13242274	AZ13361171	33.5795	211.775	0.613383	0.613383	0.613383	20	100	reliable
HCC1937	AZ13242274:AZ13361171	AZ13242274	AZ13361171	33.1721	212.058	0.782048	0.782048	0.791916	20	100	reliable
HCC1954	AZ13242274:AZ13361171	AZ13242274	AZ13361171	43.1489	425.134	0.891864	0.891864	0.891864	20	200	reliable
HCC38	AZ13242274:AZ13361171	AZ13242274	AZ13361171	34.835	213.199	0.234209	0.234209	0.692347	20	200	reliable
HCC70	AZ13242274:AZ13361171	AZ13242274	AZ13361171	31.901	207.174	0.866054	0.866054	0.866054	20	100	reliable
HCT15	AZ13242274:AZ13361171	AZ13242274	AZ13361171	36.0629	437.559	0.627712	0.627712	0.627712	20	200	reliable
HL60	AZ13242274:AZ13361171	AZ13242274	AZ13361171	43.2972	203.164	0.0111899	0.0111899	0.999398	20	200	reliable
HOP62	AZ13242274:AZ13361171	AZ13242274	AZ13361171	35.6699	198.74	0.381209	0.381209	0.402609	20	100	reliable
HOP92	AZ13242274:AZ13361171	AZ13242274	AZ13361171	33.1199	96.2833	0.846926	0.846926	0.89303	10	50	reliable
HS578T	AZ13242274:AZ13361171	AZ13242274	AZ13361171	33.8774	208.372	0.849206	0.849206	0.870491	20	100	reliable
HT1197	AZ13242274:AZ13361171	AZ13242274	AZ13361171	33.4061	333.96	0.865501	0.865501	0.883827	20	200	reliable
HT1376	AZ13242274:AZ13361171	AZ13242274	AZ13361171	25.8442	434.821	0.973098	0.973098	0.973098	10	200	reliable
HT29	AZ13242274:AZ13361171	AZ13242274	AZ13361171	33.0247	196.657	0.879989	0.879989	0.879989	20	100	reliable
J82	AZ13242274:AZ13361171	AZ13242274	AZ13361171	34.2975	414.566	0.837227	0.837227	0.876209	20	200	reliable
K562	AZ13242274:AZ13361171	AZ13242274	AZ13361171	32.6133	204.977	0.86217	0.86217	0.872722	20	200	reliable
KATOIII	AZ13242274:AZ13361171	AZ13242274	AZ13361171	31.0939	206.018	0.869383	0.869383	0.869383	20	100	reliable
KU1919	AZ13242274:AZ13361171	AZ13242274	AZ13361171	34.1063	304.414	0.887922	0.887922	0.898627	20	200	reliable
LOXIMVI	AZ13242274:AZ13361171	AZ13242274	AZ13361171	35.6305	435.603	0.811184	0.811184	0.811184	20	200	reliable
MDAMB157	AZ13242274:AZ13361171	AZ13242274	AZ13361171	43.1431	149.384	0.854114	0.854114	0.884026	20	100	reliable
MDAMB175VII	AZ13242274:AZ13361171	AZ13242274	AZ13361171	33.4705	236.213	0.814201	0.814201	0.877037	10	200	reliable
MDAMB231	AZ13242274:AZ13361171	AZ13242274	AZ13361171	32.8257	240.052	0.87466	0.87466	0.901942	20	100	reliable
MDAMB361	AZ13242274:AZ13361171	AZ13242274	AZ13361171	34.7076	150.409	0.942211	0.942211	0.948526	20	100	reliable
MDAMB415	AZ13242274:AZ13361171	AZ13242274	AZ13361171	15.4504	124.078	0.935183	0.624763	0.624763	10	100	reliable
MDAMB436	AZ13242274:AZ13361171	AZ13242274	AZ13361171	43.1325	325.406	0.966254	0.966254	0.973582	20	200	reliable
MDAMB468	AZ13242274:AZ13361171	AZ13242274	AZ13361171	9.16952	220.342	0.971864	0.971864	0.971864	5	100	reliable
NCIH1299	AZ13242274:AZ13361171	AZ13242274	AZ13361171	32.9393	268.035	0.888648	0.888648	0.888648	20	200	reliable
NCIH1437	AZ13242274:AZ13361171	AZ13242274	AZ13361171	34.6642	209.649	0.875704	0.875704	0.875704	20	100	reliable
NCIH1563	AZ13242274:AZ13361171	AZ13242274	AZ13361171	32.2186	148.557	0.00782988	0.00782988	0.100864	10	100	reliable
NCIH1650	AZ13242274:AZ13361171	AZ13242274	AZ13361171	32.6664	237.767	0.89553	0.89553	0.89553	20	100	reliable
NCIH1703	AZ13242274:AZ13361171	AZ13242274	AZ13361171	31.8057	386.381	0.881546	0.881546	0.881546	20	200	reliable
NCIH1793	AZ13242274:AZ13361171	AZ13242274	AZ13361171	34.7827	211.881	0.879756	0.879756	0.879756	20	100	reliable
NCIH1975	AZ13242274:AZ13361171	AZ13242274	AZ13361171	35.9354	209.794	0.602832	0.602832	0.613374	20	200	reliable
NCIH2085	AZ13242274:AZ13361171	AZ13242274	AZ13361171	10.6937	174.363	0.822504	0.532842	0.60248	10	100	reliable
NCIH2122	AZ13242274:AZ13361171	AZ13242274	AZ13361171	18.6059	141.533	0.94835	0.94835	0.963368	10	100	uncertain
NCIH2170	AZ13242274:AZ13361171	AZ13242274	AZ13361171	32.2597	275.646	0.89244	0.89244	0.895016	20	100	reliable
NCIH2228	AZ13242274:AZ13361171	AZ13242274	AZ13361171	45.8779	269.686	0.890259	0.890259	0.890259	20	100	reliable
NCIH226	AZ13242274:AZ13361171	AZ13242274	AZ13361171	29.8484	434.276	0.93977	0.93977	0.93977	20	200	reliable
NCIH2291	AZ13242274:AZ13361171	AZ13242274	AZ13361171	33.0186	201.557	0.882894	0.882894	0.890316	20	100	reliable
NCIH23	AZ13242274:AZ13361171	AZ13242274	AZ13361171	23.4047	216.918	0.706084	0.706084	0.715764	20	100	reliable
NCIH460	AZ13242274:AZ13361171	AZ13242274	AZ13361171	35.1264	278.263	0.951036	0.951036	0.951036	20	200	reliable
NCIH520	AZ13242274:AZ13361171	AZ13242274	AZ13361171	36.4653	239.843	0.875346	0.875346	0.875346	20	100	reliable
NCIH522	AZ13242274:AZ13361171	AZ13242274	AZ13361171	32.5071	180.999	0.0638524	0.00493824	0.0225958	20	100	reliable
NCIH838	AZ13242274:AZ13361171	AZ13242274	AZ13361171	31.7142	210.243	0.930781	0.930781	0.930781	20	100	reliable
OV90	AZ13242274:AZ13361171	AZ13242274	AZ13361171	40.5319	391.44	0.901044	0.901044	0.901044	10	200	reliable
OVCAR4	AZ13242274:AZ13361171	AZ13242274	AZ13361171	34.9305	212.58	0.718267	0.718267	0.718267	20	100	reliable
OVCAR8	AZ13242274:AZ13361171	AZ13242274	AZ13361171	33.2264	205.498	0.577584	0.577584	0.577584	20	100	uncertain
RPMI7951	AZ13242274:AZ13361171	AZ13242274	AZ13361171	35.2119	214.629	0.833442	0.833442	0.864587	20	200	reliable
RPMI8226	AZ13242274:AZ13361171	AZ13242274	AZ13361171	36.1022	182.839	0.986624	0.66973	0.66973	20	100	reliable
RT4	AZ13242274:AZ13361171	AZ13242274	AZ13361171	33.4429	345.596	0.296858	0.296858	0.331056	20	200	reliable
SF268	AZ13242274:AZ13361171	AZ13242274	AZ13361171	31.487	203.015	0.639396	0.639396	0.648942	20	100	reliable
SF295	AZ13242274:AZ13361171	AZ13242274	AZ13361171	31.6969	219.973	0.88541	0.88541	0.892807	20	100	reliable
SF539	AZ13242274:AZ13361171	AZ13242274	AZ13361171	27.254	202.451	0.973376	0.973376	0.973376	20	100	reliable
SKMEL28	AZ13242274:AZ13361171	AZ13242274	AZ13361171	27.2814	428.035	0.973339	0.973339	0.973339	20	200	reliable
SKMEL30	AZ13242274:AZ13361171	AZ13242274	AZ13361171	31.8422	192.838	0.861014	0.861014	0.861014	20	100	reliable
SKMEL5	AZ13242274:AZ13361171	AZ13242274	AZ13361171	34.0423	288.802	0.443927	0.443927	0.453691	20	200	reliable
SKMES1	AZ13242274:AZ13361171	AZ13242274	AZ13361171	34.533	417.107	0.90097	0.90097	0.90097	20	200	reliable
SNB75	AZ13242274:AZ13361171	AZ13242274	AZ13361171	36.4263	225.628	0.930645	0.930645	0.943849	20	100	reliable
SW620	AZ13242274:AZ13361171	AZ13242274	AZ13361171	43.1229	240.634	0.921229	0.921229	0.921229	20	200	reliable
SW780	AZ13242274:AZ13361171	AZ13242274	AZ13361171	61.7321	204.307	0.427908	0.427908	0.881401	50	100	reliable
SW837	AZ13242274:AZ13361171	AZ13242274	AZ13361171	32.0452	176.206	0.00492273	0.00492273	0.0150173	20	100	reliable
SW900	AZ13242274:AZ13361171	AZ13242274	AZ13361171	34.0573	237.543	0.900989	0.900989	0.901637	20	100	reliable
T24	AZ13242274:AZ13361171	AZ13242274	AZ13361171	31.5166	238.61	0.874021	0.874021	0.889858	20	200	reliable
T47D	AZ13242274:AZ13361171	AZ13242274	AZ13361171	24.0178	155.659	0.928499	0.928499	0.937956	20	100	reliable
TCCSUP	AZ13242274:AZ13361171	AZ13242274	AZ13361171	41.671	121.921	0.760953	0.760953	0.781382	20	100	reliable
UACC257	AZ13242274:AZ13361171	AZ13242274	AZ13361171	33.8299	212.307	0.00893552	0.00893552	0.0208115	20	100	reliable
UACC62	AZ13242274:AZ13361171	AZ13242274	AZ13361171	32.3921	382.006	0.855919	0.855919	0.879113	20	200	reliable
UACC812	AZ13242274:AZ13361171	AZ13242274	AZ13361171	38.2017	7.21552	0.010705	0.010705	0.150625	5	5	reliable
UMUC3	AZ13242274:AZ13361171	AZ13242274	AZ13361171	84.342	206.863	0.897166	0.897166	0.916857	50	100	uncertain
VCAP	AZ13242274:AZ13361171	AZ13242274	AZ13361171	34.3915	231.993	0.951694	0.951694	0.95934	20	100	reliable
VMCUB1	AZ13242274:AZ13361171	AZ13242274	AZ13361171	33.1907	70.9662	0.00182062	N/A	N/A	N/A	N/A	no synergy
647V	AZ13401366:AZ13361171	AZ13401366	AZ13361171	16.2085	60.9328	0.515443	0.515443	0.683997	10	50	reliable
A2780	AZ13401366:AZ13361171	AZ13401366	AZ13361171	10000	345.437	0.891652	0.891652	0.891652	10	200	reliable
A375	AZ13401366:AZ13361171	AZ13401366	AZ13361171	184.201	436.245	0.931227	0.931227	0.940726	10	200	reliable
A498	AZ13401366:AZ13361171	AZ13401366	AZ13361171	10.2822	183.215	0.872477	0.872477	0.880774	5	100	reliable
A549	AZ13401366:AZ13361171	AZ13401366	AZ13361171	3377.47	420.203	0.88823	0.88823	0.898183	10	200	reliable
ACHN	AZ13401366:AZ13361171	AZ13401366	AZ13361171	158.989	323.979	0.852124	0.852124	0.908153	10	200	reliable
BFTC905	AZ13401366:AZ13361171	AZ13401366	AZ13361171	10000	291.727	0.853012	0.853012	0.933934	100	100	reliable
BT20	AZ13401366:AZ13361171	AZ13401366	AZ13361171	53.4326	243.064	0.964686	0.964686	0.964793	5	200	reliable
BT549	AZ13401366:AZ13361171	AZ13401366	AZ13361171	9942.34	80.0441	0.750484	0.750484	0.86569	200	50	reliable
C32	AZ13401366:AZ13361171	AZ13401366	AZ13361171	10000	299.782	0.011622	0.011622	0.011622	8000	5	reliable
CAKI1	AZ13401366:AZ13361171	AZ13401366	AZ13361171	10000	433.978	0.873269	0.873269	0.891251	5	200	reliable
CAL120	AZ13401366:AZ13361171	AZ13401366	AZ13361171	4165.31	238.611	0.880264	0.880264	0.880264	10	200	reliable
CAL148	AZ13401366:AZ13361171	AZ13401366	AZ13361171	10000	424.586	0.951343	0.951343	0.972532	10	200	reliable
CALU3	AZ13401366:AZ13361171	AZ13401366	AZ13361171	30.2545	211.2	0.886264	0.886264	0.890552	5	100	reliable
CALU6	AZ13401366:AZ13361171	AZ13401366	AZ13361171	52.7479	30.45	0.350008	0.350008	0.79713	50	20	reliable
CAMA1	AZ13401366:AZ13361171	AZ13401366	AZ13361171	13.3488	206.489	0.890664	0.890664	0.932616	5	100	uncertain
CAOV3	AZ13401366:AZ13361171	AZ13401366	AZ13361171	14.2736	202.309	0.928165	0.928165	0.973274	5	100	reliable
DMS114	AZ13401366:AZ13361171	AZ13401366	AZ13361171	26.8084	202.16	0.874656	0.874656	0.881567	5	100	reliable
DU4475	AZ13401366:AZ13361171	AZ13401366	AZ13361171	10000	439.467	0.953048	0.953048	0.97348	10	200	reliable
EKVX	AZ13401366:AZ13361171	AZ13401366	AZ13361171	62.4886	162.655	0.762034	0.762034	0.862959	20	100	reliable
ES2	AZ13401366:AZ13361171	AZ13401366	AZ13361171	12.3489	94.949	0.852126	0.852126	0.869534	5	50	uncertain
HCC1143	AZ13401366:AZ13361171	AZ13401366	AZ13361171	10000	154.808	0.822737	0.822737	0.974583	200	100	reliable
HCC1187	AZ13401366:AZ13361171	AZ13401366	AZ13361171	10000	197.174	0.88867	0.88867	0.941644	5000	100	reliable
HCC1395	AZ13401366:AZ13361171	AZ13401366	AZ13361171	9.39586	214.987	0.781622	0.781622	0.870022	5	100	reliable
HCC1419	AZ13401366:AZ13361171	AZ13401366	AZ13361171	56.8934	216.269	0.853655	0.853655	0.879904	10	100	reliable
HCC1428	AZ13401366:AZ13361171	AZ13401366	AZ13361171	10000	429.27	0.917956	0.917956	0.969806	200	100	reliable
HCC1500	AZ13401366:AZ13361171	AZ13401366	AZ13361171	10000	57.5784	0.108007	0.106665	0.462137	8000	50	reliable
HCC1806	AZ13401366:AZ13361171	AZ13401366	AZ13361171	65.1371	211.775	0.883047	0.883047	0.900094	10	100	reliable
HCC1937	AZ13401366:AZ13361171	AZ13401366	AZ13361171	74.3712	212.058	0.861366	0.861366	0.871312	20	100	reliable
HCC1954	AZ13401366:AZ13361171	AZ13401366	AZ13361171	10000	425.134	0.873669	0.873669	0.892016	10	200	reliable
HCC38	AZ13401366:AZ13361171	AZ13401366	AZ13361171	634.516	213.199	0.805049	0.805049	0.859321	50	100	reliable
HCC70	AZ13401366:AZ13361171	AZ13401366	AZ13361171	41.162	207.174	0.858364	0.858364	0.866248	10	100	reliable
HCT15	AZ13401366:AZ13361171	AZ13401366	AZ13361171	10000	437.559	0.900868	0.900868	0.900868	10	200	reliable
HL60	AZ13401366:AZ13361171	AZ13401366	AZ13361171	87.4345	203.164	0.874333	0.874333	0.973502	20	100	reliable
HOP62	AZ13401366:AZ13361171	AZ13401366	AZ13361171	117.135	198.74	0.847637	0.847637	0.869037	20	100	reliable
HOP92	AZ13401366:AZ13361171	AZ13401366	AZ13361171	8.98682	96.2833	0.851593	0.851593	0.892006	5	50	reliable
HS578T	AZ13401366:AZ13361171	AZ13401366	AZ13361171	32.7896	208.372	0.83001	0.83001	0.87169	10	100	reliable
HT1197	AZ13401366:AZ13361171	AZ13401366	AZ13361171	10000	333.96	0.873324	0.873324	0.892945	50	100	reliable
HT1376	AZ13401366:AZ13361171	AZ13401366	AZ13361171	85.8004	434.821	0.973034	0.973034	0.973111	5	200	reliable
HT29	AZ13401366:AZ13361171	AZ13401366	AZ13361171	29.9631	196.657	0.861803	0.861803	0.880231	10	100	reliable
J82	AZ13401366:AZ13361171	AZ13401366	AZ13361171	10000	414.566	0.858155	0.858155	0.898493	50	100	reliable
K562	AZ13401366:AZ13361171	AZ13401366	AZ13361171	193.394	204.977	0.881496	0.881496	0.909388	50	100	reliable
KATOIII	AZ13401366:AZ13361171	AZ13401366	AZ13361171	22.1535	206.018	0.858314	0.858314	0.869613	5	100	reliable
KU1919	AZ13401366:AZ13361171	AZ13401366	AZ13361171	492.889	304.414	0.897555	0.897555	0.898783	5	200	reliable
LOXIMVI	AZ13401366:AZ13361171	AZ13401366	AZ13361171	573.184	435.603	0.902786	0.902786	0.902786	10	200	reliable
MDAMB157	AZ13401366:AZ13361171	AZ13401366	AZ13361171	20.4697	149.384	0.779443	0.779443	0.884233	10	100	reliable
MDAMB175VII	AZ13401366:AZ13361171	AZ13401366	AZ13361171	10000	236.213	0.866655	0.866655	0.878486	50	100	reliable
MDAMB231	AZ13401366:AZ13361171	AZ13401366	AZ13361171	37.2103	240.052	0.84445	0.84445	0.902128	10	100	reliable
MDAMB361	AZ13401366:AZ13361171	AZ13401366	AZ13361171	34.1067	150.409	0.915553	0.915553	0.948563	5	100	reliable
MDAMB415	AZ13401366:AZ13361171	AZ13401366	AZ13361171	31.4156	124.078	0.929714	0.929714	0.935876	5	100	reliable
MDAMB436	AZ13401366:AZ13361171	AZ13401366	AZ13361171	397.864	325.406	0.953023	0.953023	0.960352	5	200	reliable
MDAMB468	AZ13401366:AZ13361171	AZ13401366	AZ13361171	23.8136	220.342	0.902112	0.902112	0.971945	10	100	reliable
NCIH1299	AZ13401366:AZ13361171	AZ13401366	AZ13361171	108.726	268.035	0.885815	0.885815	0.888764	10	200	reliable
NCIH1437	AZ13401366:AZ13361171	AZ13401366	AZ13361171	22.812	209.649	0.873249	0.873249	0.873249	5	100	reliable
NCIH1563	AZ13401366:AZ13361171	AZ13401366	AZ13361171	85.4328	148.557	0.683859	0.683859	0.794381	20	100	reliable
NCIH1650	AZ13401366:AZ13361171	AZ13401366	AZ13361171	36.3321	237.767	0.877098	0.877098	0.895253	10	100	reliable
NCIH1703	AZ13401366:AZ13361171	AZ13401366	AZ13361171	48.2629	386.381	0.873537	0.873537	0.873537	5	200	reliable
NCIH1793	AZ13401366:AZ13361171	AZ13401366	AZ13361171	11.95	211.881	0.873041	0.873041	0.880057	5	100	reliable
NCIH1975	AZ13401366:AZ13361171	AZ13401366	AZ13361171	2268.58	209.794	0.877328	0.877328	0.892003	50	100	reliable
NCIH2085	AZ13401366:AZ13361171	AZ13401366	AZ13361171	18.9766	174.363	0.801173	0.801173	0.891689	10	100	reliable
NCIH2122	AZ13401366:AZ13361171	AZ13401366	AZ13361171	15.5754	141.533	0.916895	0.916895	0.962949	5	100	reliable
NCIH2170	AZ13401366:AZ13361171	AZ13401366	AZ13361171	36.9431	275.646	0.859897	0.859897	0.89665	10	100	reliable
NCIH2228	AZ13401366:AZ13361171	AZ13401366	AZ13361171	19.8195	269.686	0.807094	0.807094	0.890442	10	100	reliable
NCIH226	AZ13401366:AZ13361171	AZ13401366	AZ13361171	155.632	434.276	0.930279	0.930279	0.930279	5	200	reliable
NCIH2291	AZ13401366:AZ13361171	AZ13401366	AZ13361171	29.2971	201.557	0.86579	0.86579	0.891699	5	100	reliable
NCIH23	AZ13401366:AZ13361171	AZ13401366	AZ13361171	28.5632	216.918	0.879482	0.879482	0.908731	10	100	reliable
NCIH460	AZ13401366:AZ13361171	AZ13401366	AZ13361171	127.415	278.263	0.951065	0.951065	0.951065	5	200	reliable
NCIH520	AZ13401366:AZ13361171	AZ13401366	AZ13361171	38.6623	239.843	0.868306	0.868306	0.886712	10	100	reliable
NCIH522	AZ13401366:AZ13361171	AZ13401366	AZ13361171	44.4834	180.999	0.848971	0.848971	0.876399	10	100	reliable
NCIH838	AZ13401366:AZ13361171	AZ13401366	AZ13361171	30.1933	210.243	0.903732	0.903732	0.920956	5	100	reliable
OV90	AZ13401366:AZ13361171	AZ13401366	AZ13361171	115.45	391.44	0.891133	0.891133	0.901067	5	200	reliable
OVCAR4	AZ13401366:AZ13361171	AZ13401366	AZ13361171	34.0697	212.58	0.783907	0.783907	0.843163	20	100	uncertain
OVCAR8	AZ13401366:AZ13361171	AZ13401366	AZ13361171	160.991	205.498	0.93217	0.93217	0.950858	20	100	reliable
RPMI7951	AZ13401366:AZ13361171	AZ13401366	AZ13361171	29.7933	214.629	0.85489	0.85489	0.892147	10	100	reliable
RPMI8226	AZ13401366:AZ13361171	AZ13401366	AZ13361171	23.9233	182.839	0.98833	0.98833	0.98833	10	100	reliable
RT4	AZ13401366:AZ13361171	AZ13401366	AZ13361171	10000	345.596	0.874882	0.874882	0.886	8000	100	reliable
SF268	AZ13401366:AZ13361171	AZ13401366	AZ13361171	59.3791	203.015	0.855448	0.855448	0.893424	10	100	reliable
SF295	AZ13401366:AZ13361171	AZ13401366	AZ13361171	38.504	219.973	0.878312	0.878312	0.892899	5	100	reliable
SF539	AZ13401366:AZ13361171	AZ13401366	AZ13361171	32.7352	202.451	0.96887	0.96887	0.973409	5	100	reliable
SKMEL28	AZ13401366:AZ13361171	AZ13401366	AZ13361171	40.5303	428.035	0.973233	0.973233	0.973362	5	200	reliable
SKMEL30	AZ13401366:AZ13361171	AZ13401366	AZ13361171	30.1898	192.838	0.839364	0.839364	0.861233	10	100	reliable
SKMEL5	AZ13401366:AZ13361171	AZ13401366	AZ13361171	10000	288.802	0.873132	0.873132	0.882897	10	200	reliable
SKMES1	AZ13401366:AZ13361171	AZ13401366	AZ13361171	40.9756	417.107	0.901097	0.901097	0.901137	5	200	reliable
SNB75	AZ13401366:AZ13361171	AZ13401366	AZ13361171	23.1565	225.628	0.841992	0.841992	0.943984	10	100	reliable
SW620	AZ13401366:AZ13361171	AZ13401366	AZ13361171	21.3182	240.634	0.920632	0.920632	0.920766	5	200	reliable
SW780	AZ13401366:AZ13361171	AZ13401366	AZ13361171	10000	204.307	0.852537	0.852537	0.882208	50	100	reliable
SW837	AZ13401366:AZ13361171	AZ13401366	AZ13361171	29.2851	176.206	0.853546	0.853546	0.881822	10	100	reliable
SW900	AZ13401366:AZ13361171	AZ13401366	AZ13361171	33.0769	237.543	0.870672	0.870672	0.901823	10	100	reliable
T24	AZ13401366:AZ13361171	AZ13401366	AZ13361171	41.7988	238.61	0.874176	0.874176	0.890148	5	200	reliable
T47D	AZ13401366:AZ13361171	AZ13401366	AZ13361171	13.41	155.659	0.929287	0.929287	0.938744	5	100	reliable
TCCSUP	AZ13401366:AZ13361171	AZ13401366	AZ13361171	20.1677	121.921	0.897956	0.897956	0.911258	10	50	reliable
UACC257	AZ13401366:AZ13361171	AZ13401366	AZ13361171	93.3932	212.307	0.843582	0.843582	0.875131	20	100	reliable
UACC62	AZ13401366:AZ13361171	AZ13401366	AZ13361171	85.776	382.006	0.862475	0.862475	0.88567	10	200	reliable
UACC812	AZ13401366:AZ13361171	AZ13401366	AZ13361171	6.09386	7.21552	0.212635	0.0500052	0.451752	5	1	reliable
UMUC3	AZ13401366:AZ13361171	AZ13401366	AZ13361171	10000	206.863	0.822023	0.822023	0.918328	100	100	uncertain
VCAP	AZ13401366:AZ13361171	AZ13401366	AZ13361171	27.7129	231.993	0.945496	0.945496	0.959437	5	200	uncertain
VMCUB1	AZ13401366:AZ13361171	AZ13401366	AZ13361171	15.7065	70.9662	0.787482	0.146233	0.175171	10	50	reliable
647V	AZ13535704:AZ13361171	AZ13535704	AZ13361171	3.33272	60.9328	0.507196	0.507196	0.673029	1	50	reliable
A2780	AZ13535704:AZ13361171	AZ13535704	AZ13361171	3.47183	345.437	0.891511	0.891511	0.891511	1	200	reliable
A375	AZ13535704:AZ13361171	AZ13535704	AZ13361171	3.29734	436.245	0.931159	0.931159	0.940716	1	200	reliable
A498	AZ13535704:AZ13361171	AZ13535704	AZ13361171	0.776769	183.215	0.393057	0.393057	0.399678	0.1	100	reliable
A549	AZ13535704:AZ13361171	AZ13535704	AZ13361171	3.13433	420.203	0.891389	0.891389	0.898169	1	200	reliable
ACHN	AZ13535704:AZ13361171	AZ13535704	AZ13361171	2.48785	323.979	0.850355	0.850355	0.9065	1	200	reliable
BFTC905	AZ13535704:AZ13361171	AZ13535704	AZ13361171	3.4543	291.727	0.825106	0.825106	0.907911	1	200	reliable
BT20	AZ13535704:AZ13361171	AZ13535704	AZ13361171	3.15448	243.064	0.927729	0.927729	0.964811	1	200	reliable
BT549	AZ13535704:AZ13361171	AZ13535704	AZ13361171	2.91158	80.0441	0.0147345	0.00809875	0.0515799	1	50	reliable
C32	AZ13535704:AZ13361171	AZ13535704	AZ13361171	6412.33	299.782	1.11022e-16	N/A	N/A	N/A	N/A	no synergy
CAKI1	AZ13535704:AZ13361171	AZ13535704	AZ13361171	3.28994	433.978	0.873394	0.873394	0.900236	1	200	reliable
CAL120	AZ13535704:AZ13361171	AZ13535704	AZ13361171	3.35459	238.611	0.794883	0.794883	0.806369	1	200	reliable
CAL148	AZ13535704:AZ13361171	AZ13535704	AZ13361171	3.86667	424.586	0.964088	0.964088	0.973113	1	200	reliable
CALU3	AZ13535704:AZ13361171	AZ13535704	AZ13361171	2.6704	211.2	0.871956	0.871956	0.890599	1	100	reliable
CALU6	AZ13535704:AZ13361171	AZ13535704	AZ13361171	3.01645	30.45	0.0155239	0.00490447	0.0212494	1	20	reliable
CAMA1	AZ13535704:AZ13361171	AZ13535704	AZ13361171	3.62301	206.489	0.921654	0.921654	0.921654	1	100	uncertain
CAOV3	AZ13535704:AZ13361171	AZ13535704	AZ13361171	1.92231	202.309	0.925315	0.925315	0.973297	1	100	reliable
DMS114	AZ13535704:AZ13361171	AZ13535704	AZ13361171	3.32578	202.16	0.881494	0.881494	0.881494	1	100	reliable
DU4475	AZ13535704:AZ13361171	AZ13535704	AZ13361171	3.88614	439.467	0.965724	0.965724	0.973455	1	200	reliable
EKVX	AZ13535704:AZ13361171	AZ13535704	AZ13361171	3.02117	162.655	0.419266	0.396773	0.410056	1	100	reliable
ES2	AZ13535704:AZ13361171	AZ13535704	AZ13361171	2.25246	94.949	0.932873	0.932873	0.962683	1	50	uncertain
HCC1143	AZ13535704:AZ13361171	AZ13535704	AZ13361171	5.53466	154.808	0.606137	0.606137	0.974291	5	50	reliable
HCC1187	AZ13535704:AZ13361171	AZ13535704	AZ13361171	1.96807	197.174	0.0139489	N/A	N/A	N/A	N/A	no synergy
HCC1395	AZ13535704:AZ13361171	AZ13535704	AZ13361171	0.981674	214.987	0.32782	0.32782	0.869969	0.1	200	reliable
HCC1419	AZ13535704:AZ13361171	AZ13535704	AZ13361171	3.21717	216.269	0.860725	0.860725	0.877087	1	100	reliable
HCC1428	AZ13535704:AZ13361171	AZ13535704	AZ13361171	3.75206	429.27	0.953232	0.953232	0.969131	1	200	reliable
HCC1500	AZ13535704:AZ13361171	AZ13535704	AZ13361171	2.39817	57.5784	0.0179218	0.0171624	0.232478	1	20	reliable
HCC1806	AZ13535704:AZ13361171	AZ13535704	AZ13361171	2.73653	211.775	0.562238	0.562238	0.593759	1	100	reliable
HCC1937	AZ13535704:AZ13361171	AZ13535704	AZ13361171	3.32131	212.058	0.449442	0.449442	0.449442	1	100	uncertain
HCC1954	AZ13535704:AZ13361171	AZ13535704	AZ13361171	2.99275	425.134	0.865454	0.865454	0.865556	1	200	reliable
HCC38	AZ13535704:AZ13361171	AZ13535704	AZ13361171	2.45524	213.199	0.228923	0.228923	0.698904	1	200	reliable
HCC70	AZ13535704:AZ13361171	AZ13535704	AZ13361171	2.72255	207.174	0.848171	0.848171	0.866336	1	100	reliable
HCT15	AZ13535704:AZ13361171	AZ13535704	AZ13361171	6.11676	437.559	0.742104	0.742104	0.742104	1	200	reliable
HL60	AZ13535704:AZ13361171	AZ13535704	AZ13361171	2.73308	203.164	0.109885	0.109885	0.110249	1	100	reliable
HOP62	AZ13535704:AZ13361171	AZ13535704	AZ13361171	3.09513	198.74	0.154719	0.154719	0.176119	1	100	reliable
HOP92	AZ13535704:AZ13361171	AZ13535704	AZ13361171	0.935719	96.2833	0.276274	0.276274	0.306302	0.1	50	reliable
HS578T	AZ13535704:AZ13361171	AZ13535704	AZ13361171	3.41888	208.372	0.666991	0.666991	0.688277	1	100	reliable
HT1197	AZ13535704:AZ13361171	AZ13535704	AZ13361171	3.43805	333.96	0.86471	0.86471	0.883035	1	200	reliable
HT1376	AZ13535704:AZ13361171	AZ13535704	AZ13361171	2.62455	434.821	0.94235	0.94235	0.973394	1	200	reliable
HT29	AZ13535704:AZ13361171	AZ13535704	AZ13361171	2.74596	196.657	0.861743	0.861743	0.880246	1	100	reliable
J82	AZ13535704:AZ13361171	AZ13535704	AZ13361171	3.25611	414.566	0.830649	0.830649	0.879429	1	200	reliable
K562	AZ13535704:AZ13361171	AZ13535704	AZ13361171	3.48478	204.977	0.86223	0.86223	0.872782	1	200	reliable
KATOIII	AZ13535704:AZ13361171	AZ13535704	AZ13361171	2.90784	206.018	0.849613	0.849613	0.869636	1	100	reliable
KU1919	AZ13535704:AZ13361171	AZ13535704	AZ13361171	3.26265	304.414	0.871931	0.871931	0.898919	1	200	reliable
LOXIMVI	AZ13535704:AZ13361171	AZ13535704	AZ13361171	3.28332	435.603	0.821377	0.821377	0.821445	1	200	reliable
MDAMB157	AZ13535704:AZ13361171	AZ13535704	AZ13361171	2.36636	149.384	0.800115	0.800115	0.884058	1	100	reliable
MDAMB175VII	AZ13535704:AZ13361171	AZ13535704	AZ13361171	3.46613	236.213	0.805696	0.805696	0.868533	1	200	reliable
MDAMB231	AZ13535704:AZ13361171	AZ13535704	AZ13361171	3.48176	240.052	0.864926	0.864926	0.902028	1	100	reliable
MDAMB361	AZ13535704:AZ13361171	AZ13535704	AZ13361171	3.66683	150.409	0.931646	0.931646	0.948559	1	100	reliable
MDAMB415	AZ13535704:AZ13361171	AZ13535704	AZ13361171	3.01258	124.078	0.935216	0.935216	0.935216	1	100	reliable
MDAMB436	AZ13535704:AZ13361171	AZ13535704	AZ13361171	3.51074	325.406	0.966265	0.966265	0.973593	1	200	reliable
MDAMB468	AZ13535704:AZ13361171	AZ13535704	AZ13361171	0.955768	220.342	0.314348	0.314348	0.971757	0.1	200	reliable
NCIH1299	AZ13535704:AZ13361171	AZ13535704	AZ13361171	3.03178	268.035	0.888743	0.888743	0.888775	1	200	reliable
NCIH1437	AZ13535704:AZ13361171	AZ13535704	AZ13361171	2.72212	209.649	0.869917	0.869917	0.888452	1	100	reliable
NCIH1563	AZ13535704:AZ13361171	AZ13535704	AZ13361171	3.06585	148.557	0.00723505	0.00560105	0.0314455	1	50	reliable
NCIH1650	AZ13535704:AZ13361171	AZ13535704	AZ13361171	3.36403	237.767	0.837144	0.837144	0.844565	1	100	reliable
NCIH1703	AZ13535704:AZ13361171	AZ13535704	AZ13361171	2.9755	386.381	0.861352	0.861352	0.873508	1	200	reliable
NCIH1793	AZ13535704:AZ13361171	AZ13535704	AZ13361171	2.87326	211.881	0.858392	0.858392	0.879979	1	100	reliable
NCIH1975	AZ13535704:AZ13361171	AZ13535704	AZ13361171	3.4762	209.794	0.631311	0.631311	0.641853	1	200	reliable
NCIH2085	AZ13535704:AZ13361171	AZ13535704	AZ13361171	1.96743	174.363	0.820918	0.820918	0.891658	1	100	reliable
NCIH2122	AZ13535704:AZ13361171	AZ13535704	AZ13361171	3.81047	141.533	0.928203	0.928203	0.953327	1	100	reliable
NCIH2170	AZ13535704:AZ13361171	AZ13535704	AZ13361171	2.78198	275.646	0.681379	0.681379	0.714351	1	100	reliable
NCIH2228	AZ13535704:AZ13361171	AZ13535704	AZ13361171	2.5965	269.686	0.845762	0.845762	0.890506	1	100	reliable
NCIH226	AZ13535704:AZ13361171	AZ13535704	AZ13361171	3.11799	434.276	0.930267	0.930267	0.930267	1	200	reliable
NCIH2291	AZ13535704:AZ13361171	AZ13535704	AZ13361171	2.84056	201.557	0.86286	0.86286	0.89171	1	100	reliable
NCIH23	AZ13535704:AZ13361171	AZ13535704	AZ13361171	2.25518	216.918	0.864529	0.864529	0.892202	1	100	reliable
NCIH460	AZ13535704:AZ13361171	AZ13535704	AZ13361171	3.11605	278.263	0.936822	0.936822	0.951065	1	200	reliable
NCIH520	AZ13535704:AZ13361171	AZ13535704	AZ13361171	2.99438	239.843	0.868584	0.868584	0.886725	1	100	reliable
NCIH522	AZ13535704:AZ13361171	AZ13535704	AZ13361171	2.82322	180.999	0.428599	0.428599	0.469602	1	100	uncertain
NCIH838	AZ13535704:AZ13361171	AZ13535704	AZ13361171	2.68074	210.243	0.899776	0.899776	0.930882	1	100	reliable
OV90	AZ13535704:AZ13361171	AZ13535704	AZ13361171	3.32116	391.44	0.892567	0.892567	0.901034	1	200	reliable
OVCAR4	AZ13535704:AZ13361171	AZ13535704	AZ13361171	2.42978	212.58	0.425391	0.425391	0.509392	1	100	reliable
OVCAR8	AZ13535704:AZ13361171	AZ13535704	AZ13361171	3.38188	205.498	0.511431	0.511431	0.511431	1	100	uncertain
RPMI7951	AZ13535704:AZ13361171	AZ13535704	AZ13361171	2.64536	214.629	0.822926	0.822926	0.864801	1	200	reliable
RPMI8226	AZ13535704:AZ13361171	AZ13535704	AZ13361171	14.1585	182.839	0.9715	0.9715	0.988303	1	100	reliable
RT4	AZ13535704:AZ13361171	AZ13535704	AZ13361171	5.40605	345.596	0.411962	0.411962	0.885592	5	50	reliable
SF268	AZ13535704:AZ13361171	AZ13535704	AZ13361171	3.32579	203.015	0.872794	0.872794	0.891648	1	100	reliable
SF295	AZ13535704:AZ13361171	AZ13535704	AZ13361171	2.85289	219.973	0.857204	0.857204	0.892924	1	100	reliable
SF539	AZ13535704:AZ13361171	AZ13535704	AZ13361171	1.89586	202.451	0.941798	0.941798	0.97335	1	100	reliable
SKMEL28	AZ13535704:AZ13361171	AZ13535704	AZ13361171	1.70801	428.035	0.962491	0.962491	0.973372	1	200	reliable
SKMEL30	AZ13535704:AZ13361171	AZ13535704	AZ13361171	3.30005	192.838	0.861092	0.861092	0.861092	1	100	reliable
SKMEL5	AZ13535704:AZ13361171	AZ13535704	AZ13361171	3.25744	288.802	0.69433	0.69433	0.704095	1	200	reliable
SKMES1	AZ13535704:AZ13361171	AZ13535704	AZ13361171	3.014	417.107	0.865851	0.865851	0.902284	1	200	reliable
SNB75	AZ13535704:AZ13361171	AZ13535704	AZ13361171	1.98578	225.628	0.850017	0.850017	0.944562	1	100	reliable
SW620	AZ13535704:AZ13361171	AZ13535704	AZ13361171	2.16661	240.634	0.904889	0.904889	0.922991	1	100	reliable
SW780	AZ13535704:AZ13361171	AZ13535704	AZ13361171	3.30639	204.307	0.171334	0.171334	0.630676	1	200	reliable
SW837	AZ13535704:AZ13361171	AZ13535704	AZ13361171	2.50861	176.206	0.589297	0.589297	0.622322	1	100	reliable
SW900	AZ13535704:AZ13361171	AZ13535704	AZ13361171	3.35072	237.543	0.891115	0.891115	0.901807	1	100	reliable
T24	AZ13535704:AZ13361171	AZ13535704	AZ13361171	2.78028	238.61	0.849497	0.849497	0.890432	1	200	reliable
T47D	AZ13535704:AZ13361171	AZ13535704	AZ13361171	1.80074	155.659	0.909785	0.909785	0.938732	1	100	reliable
TCCSUP	AZ13535704:AZ13361171	AZ13535704	AZ13361171	3.41391	121.921	0.791284	0.791284	0.811713	1	100	reliable
UACC257	AZ13535704:AZ13361171	AZ13535704	AZ13361171	3.38445	212.307	0.0270746	0.00951746	0.0213935	1	100	reliable
UACC62	AZ13535704:AZ13361171	AZ13535704	AZ13361171	2.60487	382.006	0.861664	0.861664	0.884928	1	200	reliable
UACC812	AZ13535704:AZ13361171	AZ13535704	AZ13361171	0.962276	7.21552	0.240484	N/A	N/A	N/A	N/A	no synergy
UMUC3	AZ13535704:AZ13361171	AZ13535704	AZ13361171	6.35725	206.863	0.67822	0.67822	0.918965	5	100	uncertain
VCAP	AZ13535704:AZ13361171	AZ13535704	AZ13361171	1.9841	231.993	0.928296	0.928296	0.959397	1	200	uncertain
VMCUB1	AZ13535704:AZ13361171	AZ13535704	AZ13361171	2.57782	70.9662	0.0044148	0.0044148	0.0239496	1	10	reliable
647V	AZ13590108:AZ13361171	AZ13590108	AZ13361171	209.196	60.9328	0.770298	0.770298	0.946468	100	50	reliable
A2780	AZ13590108:AZ13361171	AZ13590108	AZ13361171	10000	345.437	0.891653	0.891653	0.891653	100	200	reliable
A375	AZ13590108:AZ13361171	AZ13590108	AZ13361171	1952.72	436.245	0.924111	0.924111	0.940726	100	200	reliable
A498	AZ13590108:AZ13361171	AZ13590108	AZ13361171	98.1111	183.215	0.870953	0.870953	0.880785	50	100	reliable
A549	AZ13590108:AZ13361171	AZ13590108	AZ13361171	10000	420.203	0.888223	0.888223	0.898176	100	200	reliable
ACHN	AZ13590108:AZ13361171	AZ13590108	AZ13361171	1567.04	323.979	0.850296	0.850296	0.906467	50	200	reliable
BFTC905	AZ13590108:AZ13361171	AZ13590108	AZ13361171	10000	291.727	0.853012	0.853012	0.933934	1000	100	reliable
BT20	AZ13590108:AZ13361171	AZ13590108	AZ13361171	392.143	243.064	0.964805	0.964805	0.964805	20	200	reliable
BT549	AZ13590108:AZ13361171	AZ13590108	AZ13361171	10000	80.0441	0.774645	0.774645	0.831653	1000	50	reliable
C32	AZ13590108:AZ13361171	AZ13590108	AZ13361171	10000	299.782	9.39163e-05	9.39163e-05	0.000162931	100	20	reliable
CAKI1	AZ13590108:AZ13361171	AZ13590108	AZ13361171	10000	433.978	0.872507	0.872507	0.900395	50	200	reliable
CAL120	AZ13590108:AZ13361171	AZ13590108	AZ13361171	10000	238.611	0.880264	0.880264	0.880264	100	200	reliable
CAL148	AZ13590108:AZ13361171	AZ13590108	AZ13361171	10000	424.586	0.950062	0.950062	0.971603	100	200	reliable
CALU3	AZ13590108:AZ13361171	AZ13590108	AZ13361171	219.074	211.2	0.883706	0.883706	0.890552	50	100	reliable
CALU6	AZ13590108:AZ13361171	AZ13590108	AZ13361171	430.757	30.45	0.17098	0.125399	0.145249	200	20	reliable
CAMA1	AZ13590108:AZ13361171	AZ13590108	AZ13361171	126.085	206.489	0.853547	0.853547	0.921036	50	100	uncertain
CAOV3	AZ13590108:AZ13361171	AZ13590108	AZ13361171	132.497	202.309	0.953884	0.953884	0.961344	20	100	reliable
DMS114	AZ13590108:AZ13361171	AZ13590108	AZ13361171	180.278	202.16	0.860069	0.860069	0.881601	50	100	reliable
DU4475	AZ13590108:AZ13361171	AZ13590108	AZ13361171	10000	439.467	0.953177	0.953177	0.97348	100	200	reliable
EKVX	AZ13590108:AZ13361171	AZ13590108	AZ13361171	475.405	162.655	0.762022	0.762022	0.862959	200	100	reliable
ES2	AZ13590108:AZ13361171	AZ13590108	AZ13361171	98.3382	94.949	0.946261	0.946261	0.962131	50	50	uncertain
HCC1143	AZ13590108:AZ13361171	AZ13590108	AZ13361171	10000	154.808	0.822726	0.822726	0.974605	2000	100	reliable
HCC1187	AZ13590108:AZ13361171	AZ13590108	AZ13361171	10000	197.174	0.851558	0.851558	0.94037	2000	100	reliable
HCC1395	AZ13590108:AZ13361171	AZ13590108	AZ13361171	74.7168	214.987	0.520658	0.520658	0.543554	20	100	reliable
HCC1419	AZ13590108:AZ13361171	AZ13590108	AZ13361171	362.041	216.269	0.844116	0.844116	0.879916	100	100	reliable
HCC1428	AZ13590108:AZ13361171	AZ13590108	AZ13361171	10000	429.27	0.925319	0.925319	0.96918	500	200	reliable
HCC1500	AZ13590108:AZ13361171	AZ13590108	AZ13361171	10000	57.5784	0.0256087	0.0165481	0.357226	8000	50	reliable
HCC1806	AZ13590108:AZ13361171	AZ13590108	AZ13361171	522.179	211.775	0.87075	0.87075	0.90006	100	100	reliable
HCC1937	AZ13590108:AZ13361171	AZ13590108	AZ13361171	785.439	212.058	0.860442	0.860442	0.872119	200	100	reliable
HCC1954	AZ13590108:AZ13361171	AZ13590108	AZ13361171	10000	425.134	0.840591	0.840591	0.892016	100	200	reliable
HCC38	AZ13590108:AZ13361171	AZ13590108	AZ13361171	5488.49	213.199	0.805034	0.805034	0.859321	500	100	reliable
HCC70	AZ13590108:AZ13361171	AZ13590108	AZ13361171	242.11	207.174	0.852593	0.852593	0.866261	100	100	reliable
HCT15	AZ13590108:AZ13361171	AZ13590108	AZ13361171	10000	437.559	0.900866	0.900866	0.900866	100	200	reliable
HL60	AZ13590108:AZ13361171	AZ13590108	AZ13361171	838.02	203.164	0.874391	0.874391	0.973498	200	100	reliable
HOP62	AZ13590108:AZ13361171	AZ13590108	AZ13361171	1015.01	198.74	0.85845	0.85845	0.879849	200	100	reliable
HOP92	AZ13590108:AZ13361171	AZ13590108	AZ13361171	73.6374	96.2833	0.818258	0.818258	0.892045	50	50	reliable
HS578T	AZ13590108:AZ13361171	AZ13590108	AZ13361171	331.467	208.372	0.829896	0.829896	0.87144	100	100	reliable
HT1197	AZ13590108:AZ13361171	AZ13590108	AZ13361171	10000	333.96	0.873319	0.873319	0.892941	500	100	reliable
HT1376	AZ13590108:AZ13361171	AZ13590108	AZ13361171	528.004	434.821	0.973386	0.973386	0.973386	20	200	reliable
HT29	AZ13590108:AZ13361171	AZ13590108	AZ13361171	340.031	196.657	0.860259	0.860259	0.880231	100	100	reliable
J82	AZ13590108:AZ13361171	AZ13590108	AZ13361171	10000	414.566	0.848595	0.848595	0.890274	500	100	reliable
K562	AZ13590108:AZ13361171	AZ13590108	AZ13361171	1690.02	204.977	0.885791	0.885791	0.906899	800	50	reliable
KATOIII	AZ13590108:AZ13361171	AZ13590108	AZ13361171	227.389	206.018	0.855785	0.855785	0.869636	50	100	reliable
KU1919	AZ13590108:AZ13361171	AZ13590108	AZ13361171	5315.08	304.414	0.897334	0.897334	0.898908	50	200	reliable
LOXIMVI	AZ13590108:AZ13361171	AZ13590108	AZ13361171	5137.97	435.603	0.902773	0.902773	0.902773	100	200	reliable
MDAMB157	AZ13590108:AZ13361171	AZ13590108	AZ13361171	203.63	149.384	0.79677	0.79677	0.864718	50	100	reliable
MDAMB175VII	AZ13590108:AZ13361171	AZ13590108	AZ13361171	10000	236.213	0.868858	0.868858	0.875497	200	100	reliable
MDAMB231	AZ13590108:AZ13361171	AZ13590108	AZ13361171	301.47	240.052	0.84443	0.84443	0.902108	100	100	reliable
MDAMB361	AZ13590108:AZ13361171	AZ13590108	AZ13361171	195.808	150.409	0.915541	0.915541	0.94858	50	100	reliable
MDAMB415	AZ13590108:AZ13361171	AZ13590108	AZ13361171	381.265	124.078	0.929177	0.929177	0.935973	50	100	reliable
MDAMB436	AZ13590108:AZ13361171	AZ13590108	AZ13361171	5162.73	325.406	0.965631	0.965631	0.97296	50	200	reliable
MDAMB468	AZ13590108:AZ13361171	AZ13590108	AZ13361171	186.997	220.342	0.912288	0.912288	0.971945	100	100	reliable
NCIH1299	AZ13590108:AZ13361171	AZ13590108	AZ13361171	900.213	268.035	0.888762	0.888762	0.888762	50	200	reliable
NCIH1437	AZ13590108:AZ13361171	AZ13590108	AZ13361171	193.113	209.649	0.888436	0.888436	0.888436	50	100	reliable
NCIH1563	AZ13590108:AZ13361171	AZ13590108	AZ13361171	823.651	148.557	0.684453	0.684453	0.794975	200	100	reliable
NCIH1650	AZ13590108:AZ13361171	AZ13590108	AZ13361171	364.941	237.767	0.877511	0.877511	0.895666	100	100	reliable
NCIH1703	AZ13590108:AZ13361171	AZ13590108	AZ13361171	422.668	386.381	0.873554	0.873554	0.873554	50	200	reliable
NCIH1793	AZ13590108:AZ13361171	AZ13590108	AZ13361171	206.788	211.881	0.873019	0.873019	0.880035	50	100	reliable
NCIH1975	AZ13590108:AZ13361171	AZ13590108	AZ13361171	10000	209.794	0.87719	0.87719	0.892003	500	100	reliable
NCIH2085	AZ13590108:AZ13361171	AZ13590108	AZ13361171	196.741	174.363	0.801173	0.801173	0.891689	100	100	reliable
NCIH2122	AZ13590108:AZ13361171	AZ13590108	AZ13361171	136.256	141.533	0.916915	0.916915	0.96297	50	100	reliable
NCIH2170	AZ13590108:AZ13361171	AZ13590108	AZ13361171	350.804	275.646	0.863344	0.863344	0.896661	100	100	reliable
NCIH2228	AZ13590108:AZ13361171	AZ13590108	AZ13361171	229.327	269.686	0.876395	0.876395	0.890565	50	100	reliable
NCIH226	AZ13590108:AZ13361171	AZ13590108	AZ13361171	1395.14	434.276	0.930272	0.930272	0.930272	50	200	reliable
NCIH2291	AZ13590108:AZ13361171	AZ13590108	AZ13361171	215.392	201.557	0.872531	0.872531	0.894119	100	50	reliable
NCIH23	AZ13590108:AZ13361171	AZ13590108	AZ13361171	349.266	216.918	0.879395	0.879395	0.908838	100	100	reliable
NCIH460	AZ13590108:AZ13361171	AZ13590108	AZ13361171	953.663	278.263	0.94415	0.94415	0.951068	50	200	reliable
NCIH520	AZ13590108:AZ13361171	AZ13590108	AZ13361171	230.006	239.843	0.866605	0.866605	0.886737	100	100	reliable
NCIH522	AZ13590108:AZ13361171	AZ13590108	AZ13361171	404.781	180.999	0.846947	0.846947	0.876399	100	100	reliable
NCIH838	AZ13590108:AZ13361171	AZ13590108	AZ13361171	231.729	210.243	0.907908	0.907908	0.930885	50	100	reliable
OV90	AZ13590108:AZ13361171	AZ13590108	AZ13361171	975.364	391.44	0.891133	0.891133	0.901067	50	200	reliable
OVCAR4	AZ13590108:AZ13361171	AZ13590108	AZ13361171	226.576	212.58	0.775218	0.775218	0.844131	200	100	reliable
OVCAR8	AZ13590108:AZ13361171	AZ13590108	AZ13361171	1514.5	205.498	0.93062	0.93062	0.950858	200	100	reliable
RPMI7951	AZ13590108:AZ13361171	AZ13590108	AZ13361171	333.027	214.629	0.854764	0.854764	0.892133	100	100	reliable
RPMI8226	AZ13590108:AZ13361171	AZ13590108	AZ13361171	333.161	182.839	0.98833	0.98833	0.98833	100	100	reliable
RT4	AZ13590108:AZ13361171	AZ13590108	AZ13361171	10000	345.596	0.864928	0.864928	0.886	2000	100	reliable
SF268	AZ13590108:AZ13361171	AZ13590108	AZ13361171	449.813	203.015	0.8531	0.8531	0.894117	200	100	reliable
SF295	AZ13590108:AZ13361171	AZ13590108	AZ13361171	139.719	219.973	0.878293	0.878293	0.892879	50	100	reliable
SF539	AZ13590108:AZ13361171	AZ13590108	AZ13361171	209.024	202.451	0.955695	0.955695	0.97343	50	100	reliable
SKMEL28	AZ13590108:AZ13361171	AZ13590108	AZ13361171	439.583	428.035	0.973233	0.973233	0.973362	50	200	reliable
SKMEL30	AZ13590108:AZ13361171	AZ13590108	AZ13361171	231.14	192.838	0.84076	0.84076	0.859486	50	100	reliable
SKMEL5	AZ13590108:AZ13361171	AZ13590108	AZ13361171	10000	288.802	0.874374	0.874374	0.884139	100	200	reliable
SKMES1	AZ13590108:AZ13361171	AZ13590108	AZ13361171	346.146	417.107	0.900398	0.900398	0.900438	50	200	reliable
SNB75	AZ13590108:AZ13361171	AZ13590108	AZ13361171	201.32	225.628	0.841263	0.841263	0.943972	100	100	reliable
SW620	AZ13590108:AZ13361171	AZ13590108	AZ13361171	273.85	240.634	0.920773	0.920773	0.920773	20	200	reliable
SW780	AZ13590108:AZ13361171	AZ13590108	AZ13361171	10000	204.307	0.853161	0.853161	0.882848	500	100	reliable
SW837	AZ13590108:AZ13361171	AZ13590108	AZ13361171	331.109	176.206	0.853574	0.853574	0.881851	100	100	reliable
SW900	AZ13590108:AZ13361171	AZ13590108	AZ13361171	222.345	237.543	0.869864	0.869864	0.901823	100	100	reliable
T24	AZ13590108:AZ13361171	AZ13590108	AZ13361171	389.442	238.61	0.874187	0.874187	0.89016	50	200	reliable
T47D	AZ13590108:AZ13361171	AZ13590108	AZ13361171	204.982	155.659	0.92928	0.92928	0.938737	50	100	reliable
TCCSUP	AZ13590108:AZ13361171	AZ13590108	AZ13361171	133.85	121.921	0.893826	0.893826	0.914254	100	100	reliable
UACC257	AZ13590108:AZ13361171	AZ13590108	AZ13361171	894.732	212.307	0.850295	0.850295	0.881967	200	100	reliable
UACC62	AZ13590108:AZ13361171	AZ13590108	AZ13361171	859.88	382.006	0.879803	0.879803	0.898258	200	100	reliable
UACC812	AZ13590108:AZ13361171	AZ13590108	AZ13361171	44.9743	7.21552	0.00412861	0.00412861	0.141652	1	5	reliable
UMUC3	AZ13590108:AZ13361171	AZ13590108	AZ13361171	10000	206.863	0.893571	0.893571	0.918328	800	100	reliable
VCAP	AZ13590108:AZ13361171	AZ13590108	AZ13361171	336.364	231.993	0.945475	0.945475	0.959416	20	200	reliable
VMCUB1	AZ13590108:AZ13361171	AZ13590108	AZ13361171	172.01	70.9662	0.781657	0.437751	0.466689	100	50	reliable
647V	AZD1775:AZ13361171	AZD1775	AZ13361171	3.30805	60.9328	0.741351	0.741351	0.920434	1	50	reliable
A2780	AZD1775:AZ13361171	AZD1775	AZ13361171	747.012	345.437	0.890316	0.890316	0.890316	100	200	reliable
A375	AZD1775:AZ13361171	AZD1775	AZ13361171	322.588	436.245	0.940042	0.940042	0.940042	10	200	reliable
A498	AZD1775:AZ13361171	AZD1775	AZ13361171	8.38266	183.215	0.877979	0.877979	0.877979	5	50	reliable
A549	AZD1775:AZ13361171	AZD1775	AZ13361171	199.829	420.203	0.897165	0.897165	0.897165	10	200	reliable
ACHN	AZD1775:AZ13361171	AZD1775	AZ13361171	304.496	323.979	0.870238	0.870238	0.914269	20	100	reliable
BFTC905	AZD1775:AZ13361171	AZD1775	AZ13361171	38.285	291.727	0.932407	0.932407	0.932407	20	100	reliable
BT20	AZD1775:AZ13361171	AZD1775	AZ13361171	28.9874	243.064	0.96446	0.96446	0.96446	10	50	reliable
BT549	AZD1775:AZ13361171	AZD1775	AZ13361171	7279.77	80.0441	0.901795	0.901795	0.901795	800	10	reliable
C32	AZD1775:AZ13361171	AZD1775	AZ13361171	10000	299.782	1.86549e-13	1.86549e-13	0.00948713	0.1	50	reliable
CAKI1	AZD1775:AZ13361171	AZD1775	AZ13361171	46.7592	433.978	0.908589	0.908589	0.908589	20	50	reliable
CAL120	AZD1775:AZ13361171	AZD1775	AZ13361171	10000	238.611	0.878905	0.878905	0.878905	20	200	reliable
CAL148	AZD1775:AZ13361171	AZD1775	AZ13361171	84.6783	424.586	0.972917	0.972917	0.972917	5	200	reliable
CALU3	AZD1775:AZ13361171	AZD1775	AZ13361171	9.68477	211.2	0.889069	0.889069	0.889069	5	100	reliable
CALU6	AZD1775:AZ13361171	AZD1775	AZ13361171	42.8235	30.45	0.89796	0.89796	0.89796	10	20	reliable
CAMA1	AZD1775:AZ13361171	AZD1775	AZ13361171	4.76359	206.489	0.839316	0.839316	0.839316	1	100	reliable
CAOV3	AZD1775:AZ13361171	AZD1775	AZ13361171	6.59398	202.309	0.874019	0.874019	0.972959	5	50	reliable
DMS114	AZD1775:AZ13361171	AZD1775	AZ13361171	9.70397	202.16	0.880132	0.880132	0.880132	5	100	reliable
DU4475	AZD1775:AZ13361171	AZD1775	AZ13361171	48.7156	439.467	0.972965	0.972965	0.972965	20	100	reliable
EKVX	AZD1775:AZ13361171	AZD1775	AZ13361171	10000	162.655	0.864406	0.864406	0.865325	50	100	reliable
ES2	AZD1775:AZ13361171	AZD1775	AZ13361171	8.39396	94.949	0.961676	0.961676	0.961676	5	20	uncertain
HCC1143	AZD1775:AZ13361171	AZD1775	AZ13361171	350.752	154.808	0.971279	0.971279	0.973365	100	20	reliable
HCC1187	AZD1775:AZ13361171	AZD1775	AZ13361171	19.063	197.174	0.958974	0.928554	0.936572	10	100	reliable
HCC1395	AZD1775:AZ13361171	AZD1775	AZ13361171	3.60965	214.987	0.522729	0.522729	0.543449	1	100	reliable
HCC1419	AZD1775:AZ13361171	AZD1775	AZ13361171	8.5021	216.269	0.863728	0.863728	0.875702	5	50	reliable
HCC1428	AZD1775:AZ13361171	AZD1775	AZ13361171	43.2106	429.27	0.968786	0.968786	0.968786	10	100	reliable
HCC1500	AZD1775:AZ13361171	AZD1775	AZ13361171	0.783994	57.5784	0.210795	0.210795	0.225361	0.1	10	reliable
HCC1806	AZD1775:AZ13361171	AZD1775	AZ13361171	34.2265	211.775	0.896661	0.896661	0.896661	5	100	reliable
HCC1937	AZD1775:AZ13361171	AZD1775	AZ13361171	39.5028	212.058	0.871005	0.871005	0.871005	10	100	reliable
HCC1954	AZD1775:AZ13361171	AZD1775	AZ13361171	58.9422	425.134	0.890684	0.890684	0.890684	10	200	reliable
HCC38	AZD1775:AZ13361171	AZD1775	AZ13361171	145.841	213.199	0.857074	0.857074	0.857074	50	50	reliable
HCC70	AZD1775:AZ13361171	AZD1775	AZ13361171	9.94232	207.174	0.864545	0.864545	0.864545	5	100	reliable
HCT15	AZD1775:AZ13361171	AZD1775	AZ13361171	235.297	437.559	0.900355	0.900355	0.900355	10	200	reliable
HL60	AZD1775:AZ13361171	AZD1775	AZ13361171	36.1525	203.164	0.972868	0.972868	0.972868	10	100	reliable
HOP62	AZD1775:AZ13361171	AZD1775	AZ13361171	36.6063	198.74	0.858165	0.858165	0.879564	10	100	reliable
HOP92	AZD1775:AZ13361171	AZD1775	AZ13361171	4.77656	96.2833	0.586168	0.586168	0.615387	1	50	reliable
HS578T	AZD1775:AZ13361171	AZD1775	AZ13361171	43.7584	208.372	0.853182	0.853182	0.86888	10	50	reliable
HT1197	AZD1775:AZ13361171	AZD1775	AZ13361171	44.2099	333.96	0.888247	0.888247	0.89771	20	50	reliable
HT1376	AZD1775:AZ13361171	AZD1775	AZ13361171	20.3986	434.821	0.972824	0.972824	0.972824	5	100	reliable
HT29	AZD1775:AZ13361171	AZD1775	AZ13361171	10.8192	196.657	0.878714	0.878714	0.878714	5	100	reliable
J82	AZD1775:AZ13361171	AZD1775	AZ13361171	36.3863	414.566	0.891543	0.891543	0.891543	20	20	reliable
K562	AZD1775:AZ13361171	AZD1775	AZ13361171	42.6351	204.977	0.899599	0.899599	0.899599	10	100	reliable
KATOIII	AZD1775:AZ13361171	AZD1775	AZ13361171	9.74696	206.018	0.867939	0.867939	0.867939	5	100	reliable
KU1919	AZD1775:AZ13361171	AZD1775	AZ13361171	38.9523	304.414	0.898154	0.898154	0.898154	10	100	reliable
LOXIMVI	AZD1775:AZ13361171	AZD1775	AZ13361171	1678.83	435.603	0.909685	0.909685	0.909685	100	100	reliable
MDAMB157	AZD1775:AZ13361171	AZD1775	AZ13361171	9.74841	149.384	0.852837	0.852837	0.88275	5	100	reliable
MDAMB175VII	AZD1775:AZ13361171	AZD1775	AZ13361171	13.1616	236.213	0.874527	0.874527	0.874527	5	100	reliable
MDAMB231	AZD1775:AZ13361171	AZD1775	AZ13361171	36.608	240.052	0.900586	0.900586	0.911782	10	20	reliable
MDAMB361	AZD1775:AZ13361171	AZD1775	AZ13361171	8.78987	150.409	0.95207	0.95207	0.95838	5	50	reliable
MDAMB415	AZD1775:AZ13361171	AZD1775	AZ13361171	8.68345	124.078	0.933827	0.933827	0.933827	5	100	reliable
MDAMB436	AZD1775:AZ13361171	AZD1775	AZ13361171	46.0618	325.406	0.972569	0.972569	0.97329	10	100	reliable
MDAMB468	AZD1775:AZ13361171	AZD1775	AZ13361171	8.06567	220.342	0.945168	0.945168	0.971473	5	100	reliable
NCIH1299	AZD1775:AZ13361171	AZD1775	AZ13361171	296.789	268.035	0.889514	0.889514	0.889514	20	200	reliable
NCIH1437	AZD1775:AZ13361171	AZD1775	AZ13361171	28.6749	209.649	0.887003	0.887003	0.887003	10	100	reliable
NCIH1563	AZD1775:AZ13361171	AZD1775	AZ13361171	480.722	148.557	0.865118	0.865118	0.865118	50	20	reliable
NCIH1650	AZD1775:AZ13361171	AZD1775	AZ13361171	35.2202	237.767	0.894349	0.894349	0.894349	10	100	reliable
NCIH1703	AZD1775:AZ13361171	AZD1775	AZ13361171	3597.75	386.381	0.87346	0.87346	0.87346	10	200	reliable
NCIH1793	AZD1775:AZ13361171	AZD1775	AZ13361171	9.92427	211.881	0.878405	0.878405	0.878405	5	100	reliable
NCIH1975	AZD1775:AZ13361171	AZD1775	AZ13361171	7951.83	209.794	0.892215	0.892215	0.901096	2000	10	reliable
NCIH2085	AZD1775:AZ13361171	AZD1775	AZ13361171	9.34901	174.363	0.832161	0.832161	0.890378	5	100	reliable
NCIH2122	AZD1775:AZ13361171	AZD1775	AZ13361171	8.25431	141.533	0.949993	0.949993	0.952283	5	50	reliable
NCIH2170	AZD1775:AZ13361171	AZD1775	AZ13361171	32.9571	275.646	0.896558	0.896558	0.91552	10	20	reliable
NCIH2228	AZD1775:AZ13361171	AZD1775	AZ13361171	33.3777	269.686	0.88906	0.88906	0.88906	5	100	reliable
NCIH226	AZD1775:AZ13361171	AZD1775	AZ13361171	240.956	434.276	0.929498	0.929498	0.929498	100	200	reliable
NCIH2291	AZD1775:AZ13361171	AZD1775	AZ13361171	7.64008	201.557	0.889129	0.889129	0.889129	5	50	reliable
NCIH23	AZD1775:AZ13361171	AZD1775	AZ13361171	11.3845	216.918	0.90763	0.90763	0.90763	5	100	reliable
NCIH460	AZD1775:AZ13361171	AZD1775	AZ13361171	47.4515	278.263	0.950538	0.950538	0.950538	20	200	reliable
NCIH520	AZD1775:AZ13361171	AZD1775	AZ13361171	34.4532	239.843	0.886253	0.886253	0.886253	5	100	reliable
NCIH522	AZD1775:AZ13361171	AZD1775	AZ13361171	34.9258	180.999	0.874753	0.874753	0.879862	20	20	reliable
NCIH838	AZD1775:AZ13361171	AZD1775	AZ13361171	12.353	210.243	0.930018	0.930018	0.930018	5	100	reliable
OV90	AZD1775:AZ13361171	AZD1775	AZ13361171	36.364	391.44	0.8999	0.8999	0.8999	10	100	reliable
OVCAR4	AZD1775:AZ13361171	AZD1775	AZ13361171	43.9615	212.58	0.965279	0.965279	0.965279	20	50	reliable
OVCAR8	AZD1775:AZ13361171	AZD1775	AZ13361171	335.279	205.498	0.950829	0.950829	0.950829	50	100	uncertain
RPMI7951	AZD1775:AZ13361171	AZD1775	AZ13361171	36.6845	214.629	0.881125	0.881125	0.890735	10	50	reliable
RPMI8226	AZD1775:AZ13361171	AZD1775	AZ13361171	35.3844	182.839	0.988434	0.988434	0.988434	5	100	reliable
RT4	AZD1775:AZ13361171	AZD1775	AZ13361171	860.895	345.596	0.882648	0.882648	0.88272	50	50	reliable
SF268	AZD1775:AZ13361171	AZD1775	AZ13361171	35.021	203.015	0.898811	0.898811	0.898811	20	20	reliable
SF295	AZD1775:AZ13361171	AZD1775	AZ13361171	9.69411	219.973	0.891006	0.891006	0.891637	5	50	reliable
SF539	AZD1775:AZ13361171	AZD1775	AZ13361171	9.53097	202.451	0.973107	0.973107	0.973107	5	100	reliable
SKMEL28	AZD1775:AZ13361171	AZD1775	AZ13361171	19.6957	428.035	0.973067	0.973067	0.973067	10	100	reliable
SKMEL30	AZD1775:AZ13361171	AZD1775	AZ13361171	35.8392	192.838	0.859442	0.859442	0.859442	10	100	reliable
SKMEL5	AZD1775:AZ13361171	AZD1775	AZ13361171	10000	288.802	0.89004	0.89004	0.911046	8000	50	reliable
SKMES1	AZD1775:AZ13361171	AZD1775	AZ13361171	43.1043	417.107	0.90928	0.90928	0.90928	10	50	reliable
SNB75	AZD1775:AZ13361171	AZD1775	AZ13361171	9.72383	225.628	0.930082	0.930082	0.943287	5	100	reliable
SW620	AZD1775:AZ13361171	AZD1775	AZ13361171	42.5254	240.634	0.920387	0.920387	0.920387	10	100	reliable
SW780	AZD1775:AZ13361171	AZD1775	AZ13361171	10000	204.307	0.872762	0.872762	0.882275	5000	100	reliable
SW837	AZD1775:AZ13361171	AZD1775	AZ13361171	36.2804	176.206	0.870133	0.870133	0.880228	10	100	reliable
SW900	AZD1775:AZ13361171	AZD1775	AZ13361171	42.9734	237.543	0.905077	0.905077	0.905077	10	20	reliable
T24	AZD1775:AZ13361171	AZD1775	AZ13361171	32.2297	238.61	0.897966	0.897966	0.897966	10	50	reliable
T47D	AZD1775:AZ13361171	AZD1775	AZ13361171	41.5884	155.659	0.958044	0.958044	0.958044	10	20	reliable
TCCSUP	AZD1775:AZ13361171	AZD1775	AZ13361171	42.869	121.921	0.835651	0.835651	0.848953	10	50	reliable
UACC257	AZD1775:AZ13361171	AZD1775	AZ13361171	10000	212.307	0.886168	0.886168	0.90891	2000	50	reliable
UACC62	AZD1775:AZ13361171	AZD1775	AZ13361171	10000	382.006	0.902024	0.902024	0.902024	20	100	reliable
UACC812	AZD1775:AZ13361171	AZD1775	AZ13361171	1.57068	7.21552	0.000710642	0.000439207	0.0125044	0.1	1	reliable
UMUC3	AZD1775:AZ13361171	AZD1775	AZ13361171	10000	206.863	0.918027	0.918027	0.918027	1000	100	uncertain
VCAP	AZD1775:AZ13361171	AZD1775	AZ13361171	37.6129	231.993	0.951269	0.951269	0.958915	10	100	reliable
VMCUB1	AZD1775:AZ13361171	AZD1775	AZ13361171	25.3562	70.9662	0.811118	0.811118	0.820708	10	50	reliable
647V	AZD7762:AZ13361171	AZD7762	AZ13361171	3.32547	60.9328	0.72605	0.72605	0.895347	1	50	reliable
A2780	AZD7762:AZ13361171	AZD7762	AZ13361171	38.3878	345.437	0.891496	0.891496	0.891496	10	200	reliable
A375	AZD7762:AZ13361171	AZD7762	AZ13361171	27.4435	436.245	0.94106	0.94106	0.94106	10	200	reliable
A498	AZD7762:AZ13361171	AZD7762	AZ13361171	22.0455	183.215	0.842224	0.842224	0.880775	20	100	reliable
A549	AZD7762:AZ13361171	AZD7762	AZ13361171	26.704	420.203	0.898009	0.898009	0.898009	10	200	reliable
ACHN	AZD7762:AZ13361171	AZD7762	AZ13361171	26.694	323.979	0.872701	0.872701	0.916733	20	100	reliable
BFTC905	AZD7762:AZ13361171	AZD7762	AZ13361171	26.2526	291.727	0.933171	0.933171	0.933171	20	100	reliable
BT20	AZD7762:AZ13361171	AZD7762	AZ13361171	27.5025	243.064	0.964776	0.964776	0.964776	10	100	reliable
BT549	AZD7762:AZ13361171	AZD7762	AZ13361171	37.8642	80.0441	0.566803	0.566803	0.610284	20	50	reliable
C32	AZD7762:AZ13361171	AZD7762	AZ13361171	10000	299.782	N/A	N/A	N/A	N/A	N/A	no synergy
CAKI1	AZD7762:AZ13361171	AZD7762	AZ13361171	41.4078	433.978	0.882255	0.882255	0.900236	5	200	reliable
CAL120	AZD7762:AZ13361171	AZD7762	AZ13361171	37.8031	238.611	0.880238	0.880238	0.880238	10	200	reliable
CAL148	AZD7762:AZ13361171	AZD7762	AZ13361171	30.9262	424.586	0.973273	0.973273	0.973273	20	100	reliable
CALU3	AZD7762:AZ13361171	AZD7762	AZ13361171	9.80549	211.2	0.890594	0.890594	0.890594	5	100	reliable
CALU6	AZD7762:AZ13361171	AZD7762	AZ13361171	37.7363	30.45	0.291952	0.291952	0.891004	20	20	reliable
CAMA1	AZD7762:AZ13361171	AZD7762	AZ13361171	7.45051	206.489	0.935785	0.935785	0.935785	5	100	uncertain
CAOV3	AZD7762:AZ13361171	AZD7762	AZ13361171	6.19803	202.309	0.867727	0.867727	0.97327	5	50	reliable
DMS114	AZD7762:AZ13361171	AZD7762	AZ13361171	9.75995	202.16	0.881491	0.881491	0.881491	5	100	reliable
DU4475	AZD7762:AZ13361171	AZD7762	AZ13361171	30.9842	439.467	0.973441	0.973441	0.973441	5	200	reliable
EKVX	AZD7762:AZ13361171	AZD7762	AZ13361171	17.8485	162.655	0.700408	0.681432	0.68235	10	100	reliable
ES2	AZD7762:AZ13361171	AZD7762	AZ13361171	4.86896	94.949	0.347903	N/A	N/A	N/A	N/A	no synergy
HCC1143	AZD7762:AZ13361171	AZD7762	AZ13361171	17.9939	154.808	0.704345	N/A	N/A	N/A	N/A	no synergy
HCC1187	AZD7762:AZ13361171	AZD7762	AZ13361171	21.3649	197.174	0.929931	0.929931	0.937949	20	100	reliable
HCC1395	AZD7762:AZ13361171	AZD7762	AZ13361171	9.90014	214.987	0.847749	0.847749	0.870002	5	100	reliable
HCC1419	AZD7762:AZ13361171	AZD7762	AZ13361171	32.9266	216.269	0.864059	0.864059	0.877269	10	50	reliable
HCC1428	AZD7762:AZ13361171	AZD7762	AZ13361171	22.5887	429.27	0.969125	0.969125	0.969125	5	200	reliable
HCC1500	AZD7762:AZ13361171	AZD7762	AZ13361171	1.80235	57.5784	0.382444	0.382444	0.87923	1	50	reliable
HCC1806	AZD7762:AZ13361171	AZD7762	AZ13361171	43.6869	211.775	0.897768	0.897768	0.897768	10	100	reliable
HCC1937	AZD7762:AZ13361171	AZD7762	AZ13361171	38.2194	212.058	0.8725	0.8725	0.8725	10	100	reliable
HCC1954	AZD7762:AZ13361171	AZD7762	AZ13361171	23.3432	425.134	0.891941	0.891941	0.891941	10	200	reliable
HCC38	AZD7762:AZ13361171	AZD7762	AZ13361171	42.8484	213.199	0.858598	0.858598	0.858598	20	100	reliable
HCC70	AZD7762:AZ13361171	AZD7762	AZ13361171	9.93321	207.174	0.866248	0.866248	0.866248	5	100	reliable
HCT15	AZD7762:AZ13361171	AZD7762	AZ13361171	38.3373	437.559	0.901474	0.901474	0.901474	10	200	reliable
HL60	AZD7762:AZ13361171	AZD7762	AZ13361171	20.1974	203.164	0.973215	0.973215	0.973215	20	100	reliable
HOP62	AZD7762:AZ13361171	AZD7762	AZ13361171	27.437	198.74	0.834685	0.834685	0.856085	10	100	reliable
HOP92	AZD7762:AZ13361171	AZD7762	AZ13361171	4.59138	96.2833	0.586963	0.586963	0.617251	1	50	reliable
HS578T	AZD7762:AZ13361171	AZD7762	AZ13361171	41.8237	208.372	0.850344	0.850344	0.871629	10	100	reliable
HT1197	AZD7762:AZ13361171	AZD7762	AZ13361171	39.4049	333.96	0.865546	0.865546	0.883872	5	200	reliable
HT1376	AZD7762:AZ13361171	AZD7762	AZ13361171	25.7595	434.821	0.973238	0.973238	0.973238	20	100	reliable
HT29	AZD7762:AZ13361171	AZD7762	AZ13361171	36.6155	196.657	0.88011	0.88011	0.88011	5	100	reliable
J82	AZD7762:AZ13361171	AZD7762	AZ13361171	43.3152	414.566	0.876199	0.876199	0.88926	20	50	reliable
K562	AZD7762:AZ13361171	AZD7762	AZ13361171	43.4848	204.977	0.900725	0.900725	0.900725	20	100	reliable
KATOIII	AZD7762:AZ13361171	AZD7762	AZ13361171	9.92472	206.018	0.869579	0.869579	0.869579	5	100	reliable
KU1919	AZD7762:AZ13361171	AZD7762	AZ13361171	36.9068	304.414	0.899322	0.899322	0.899322	10	100	reliable
LOXIMVI	AZD7762:AZ13361171	AZD7762	AZ13361171	37.4678	435.603	0.906597	0.906597	0.906597	10	200	reliable
MDAMB157	AZD7762:AZ13361171	AZD7762	AZ13361171	10.6478	149.384	0.854141	0.854141	0.884054	5	100	reliable
MDAMB175VII	AZD7762:AZ13361171	AZD7762	AZ13361171	32.8696	236.213	0.877336	0.877336	0.877336	10	100	reliable
MDAMB231	AZD7762:AZ13361171	AZD7762	AZ13361171	40.2378	240.052	0.874687	0.874687	0.901969	10	100	reliable
MDAMB361	AZD7762:AZ13361171	AZD7762	AZ13361171	9.71235	150.409	0.942227	0.942227	0.948543	5	100	reliable
MDAMB415	AZD7762:AZ13361171	AZD7762	AZ13361171	10.2916	124.078	0.935206	0.935206	0.935206	5	100	reliable
MDAMB436	AZD7762:AZ13361171	AZD7762	AZ13361171	20.9189	325.406	0.966265	0.966265	0.973593	10	200	reliable
MDAMB468	AZD7762:AZ13361171	AZD7762	AZ13361171	9.54131	220.342	0.971818	0.971818	0.971818	5	100	reliable
NCIH1299	AZD7762:AZ13361171	AZD7762	AZ13361171	38.0655	268.035	0.888761	0.888761	0.888761	5	200	reliable
NCIH1437	AZD7762:AZ13361171	AZD7762	AZ13361171	10.9458	209.649	0.871395	0.871395	0.871395	5	100	reliable
NCIH1563	AZD7762:AZ13361171	AZD7762	AZ13361171	38.4953	148.557	0.821185	0.821185	0.860607	20	50	reliable
NCIH1650	AZD7762:AZ13361171	AZD7762	AZ13361171	35.7997	237.767	0.895546	0.895546	0.895546	10	100	reliable
NCIH1703	AZD7762:AZ13361171	AZD7762	AZ13361171	26.2754	386.381	0.87485	0.87485	0.87485	10	100	reliable
NCIH1793	AZD7762:AZ13361171	AZD7762	AZ13361171	9.67396	211.881	0.879904	0.879904	0.879904	5	100	reliable
NCIH1975	AZD7762:AZ13361171	AZD7762	AZ13361171	41.8019	209.794	0.89187	0.89187	0.89187	20	100	reliable
NCIH2085	AZD7762:AZ13361171	AZD7762	AZ13361171	10.5375	174.363	0.882283	0.882283	0.891577	5	100	reliable
NCIH2122	AZD7762:AZ13361171	AZD7762	AZ13361171	9.52679	141.533	0.94418	0.94418	0.953068	5	50	reliable
NCIH2170	AZD7762:AZ13361171	AZD7762	AZ13361171	26.8934	275.646	0.892459	0.892459	0.895035	10	100	reliable
NCIH2228	AZD7762:AZ13361171	AZD7762	AZ13361171	11.319	269.686	0.891153	0.891153	0.891153	5	100	reliable
NCIH226	AZD7762:AZ13361171	AZD7762	AZ13361171	43.599	434.276	0.93025	0.93025	0.93025	5	200	reliable
NCIH2291	AZD7762:AZ13361171	AZD7762	AZ13361171	9.74535	201.557	0.883065	0.883065	0.890487	5	100	reliable
NCIH23	AZD7762:AZ13361171	AZD7762	AZ13361171	26.2536	216.918	0.908632	0.908632	0.908632	10	100	reliable
NCIH460	AZD7762:AZ13361171	AZD7762	AZ13361171	28.4851	278.263	0.951061	0.951061	0.951061	5	200	reliable
NCIH520	AZD7762:AZ13361171	AZD7762	AZ13361171	43.1416	239.843	0.886401	0.886401	0.886401	10	100	reliable
NCIH522	AZD7762:AZ13361171	AZD7762	AZ13361171	40.8215	180.999	0.86378	0.86378	0.873707	20	50	reliable
NCIH838	AZD7762:AZ13361171	AZD7762	AZ13361171	10.0599	210.243	0.930826	0.930826	0.930826	5	100	reliable
OV90	AZD7762:AZ13361171	AZD7762	AZ13361171	39.4103	391.44	0.901055	0.901055	0.901055	5	200	reliable
OVCAR4	AZD7762:AZ13361171	AZD7762	AZ13361171	43.6553	212.58	0.967202	0.967202	0.967202	10	100	reliable
OVCAR8	AZD7762:AZ13361171	AZD7762	AZ13361171	36.7594	205.498	0.951348	0.951348	0.951348	20	100	uncertain
RPMI7951	AZD7762:AZ13361171	AZD7762	AZ13361171	43.1512	214.629	0.875788	0.875788	0.892012	10	100	reliable
RPMI8226	AZD7762:AZ13361171	AZD7762	AZ13361171	33.9014	182.839	0.988303	0.988303	0.988303	10	100	reliable
RT4	AZD7762:AZ13361171	AZD7762	AZ13361171	43.7757	345.596	0.861477	0.861477	0.872224	20	100	reliable
SF268	AZD7762:AZ13361171	AZD7762	AZ13361171	26.4779	203.015	0.882048	0.882048	0.891593	20	100	reliable
SF295	AZD7762:AZ13361171	AZD7762	AZ13361171	9.71879	219.973	0.885483	0.885483	0.89288	5	100	reliable
SF539	AZD7762:AZ13361171	AZD7762	AZ13361171	9.57126	202.451	0.973336	0.973336	0.973336	5	100	reliable
SKMEL28	AZD7762:AZ13361171	AZD7762	AZ13361171	36.9846	428.035	0.973369	0.973369	0.973369	5	200	reliable
SKMEL30	AZD7762:AZ13361171	AZD7762	AZ13361171	11.0774	192.838	0.859476	0.859476	0.859476	5	100	reliable
SKMEL5	AZD7762:AZ13361171	AZD7762	AZ13361171	34.8547	288.802	0.874311	0.874311	0.884076	20	200	reliable
SKMES1	AZD7762:AZ13361171	AZD7762	AZ13361171	39.3895	417.107	0.901098	0.901098	0.901098	5	200	reliable
SNB75	AZD7762:AZ13361171	AZD7762	AZ13361171	9.70829	225.628	0.909327	0.909327	0.922531	5	100	reliable
SW620	AZD7762:AZ13361171	AZD7762	AZ13361171	26.0424	240.634	0.921319	0.921319	0.921319	5	200	reliable
SW780	AZD7762:AZ13361171	AZD7762	AZ13361171	35.9366	204.307	0.61972	0.61972	0.629233	20	100	reliable
SW837	AZD7762:AZ13361171	AZD7762	AZ13361171	26.8134	176.206	0.871523	0.871523	0.881617	10	100	reliable
SW900	AZD7762:AZ13361171	AZD7762	AZ13361171	36.523	237.543	0.871758	0.871758	0.901691	10	100	reliable
T24	AZD7762:AZ13361171	AZD7762	AZ13361171	26.3027	238.61	0.880078	0.880078	0.889944	10	100	reliable
T47D	AZD7762:AZ13361171	AZD7762	AZ13361171	30.6466	155.659	0.947984	0.947984	0.947984	10	50	reliable
TCCSUP	AZD7762:AZ13361171	AZD7762	AZ13361171	34.6029	121.921	0.806075	0.806075	0.806075	10	20	reliable
UACC257	AZD7762:AZ13361171	AZD7762	AZ13361171	35.1885	212.307	0.870013	0.870013	0.881889	20	100	reliable
UACC62	AZD7762:AZ13361171	AZD7762	AZ13361171	37.6599	382.006	0.903117	0.903117	0.903117	20	100	reliable
UACC812	AZD7762:AZ13361171	AZD7762	AZ13361171	9.95576	7.21552	0.0284646	0.0284646	0.173007	5	5	reliable
UMUC3	AZD7762:AZ13361171	AZD7762	AZ13361171	37.174	206.863	0.620221	0.620221	0.620221	20	100	reliable
VCAP	AZD7762:AZ13361171	AZD7762	AZ13361171	22.1365	231.993	0.951714	0.951714	0.95936	10	100	reliable
VMCUB1	AZD7762:AZ13361171	AZD7762	AZ13361171	34.8958	70.9662	0.816188	0.816188	0.825778	10	50	reliable
647V	Ceralasertib:AZ13361171	Ceralasertib	AZ13361171	36.3466	60.9328	0.766359	0.766359	0.932192	20	50	reliable
A2780	Ceralasertib:AZ13361171	Ceralasertib	AZ13361171	91.9522	345.437	0.89987	0.89987	0.89987	50	200	reliable
A375	Ceralasertib:AZ13361171	Ceralasertib	AZ13361171	152.774	436.245	0.93507	0.93507	0.941031	50	200	uncertain
A498	Ceralasertib:AZ13361171	Ceralasertib	AZ13361171	29.573	183.215	0.797451	0.797451	0.853476	20	100	reliable
A549	Ceralasertib:AZ13361171	Ceralasertib	AZ13361171	207.307	420.203	0.913531	0.913531	0.913531	50	200	uncertain
ACHN	Ceralasertib:AZ13361171	Ceralasertib	AZ13361171	109.802	323.979	0.850359	0.850359	0.906388	50	200	reliable
BFTC905	Ceralasertib:AZ13361171	Ceralasertib	AZ13361171	200.254	291.727	0.903429	0.903429	0.925605	100	100	reliable
BT20	Ceralasertib:AZ13361171	Ceralasertib	AZ13361171	86.9757	243.064	0.964733	0.964733	0.964733	50	200	reliable
BT549	Ceralasertib:AZ13361171	Ceralasertib	AZ13361171	93.7815	80.0441	0.144849	N/A	N/A	N/A	N/A	no synergy
C32	Ceralasertib:AZ13361171	Ceralasertib	AZ13361171	1564.72	299.782	1.11022e-16	N/A	N/A	N/A	N/A	no synergy
CAKI1	Ceralasertib:AZ13361171	Ceralasertib	AZ13361171	85.0491	433.978	0.882212	0.882212	0.900193	50	200	reliable
CAL120	Ceralasertib:AZ13361171	Ceralasertib	AZ13361171	176.936	238.611	0.809166	0.809166	0.809166	50	200	reliable
CAL148	Ceralasertib:AZ13361171	Ceralasertib	AZ13361171	88.8425	424.586	0.973259	0.973259	0.973259	50	200	reliable
CALU3	Ceralasertib:AZ13361171	Ceralasertib	AZ13361171	90.2541	211.2	0.890267	0.890267	0.890267	50	100	reliable
CALU6	Ceralasertib:AZ13361171	Ceralasertib	AZ13361171	87.6989	30.45	0.00370995	N/A	N/A	N/A	N/A	no synergy
CAMA1	Ceralasertib:AZ13361171	Ceralasertib	AZ13361171	87.9288	206.489	0.947111	0.947111	0.947111	50	100	reliable
CAOV3	Ceralasertib:AZ13361171	Ceralasertib	AZ13361171	82.9817	202.309	0.97324	0.97324	0.97324	50	50	reliable
DMS114	Ceralasertib:AZ13361171	Ceralasertib	AZ13361171	91.5682	202.16	0.881426	0.881426	0.881426	50	100	reliable
DU4475	Ceralasertib:AZ13361171	Ceralasertib	AZ13361171	88.0645	439.467	0.973436	0.973436	0.973436	50	200	reliable
EKVX	Ceralasertib:AZ13361171	Ceralasertib	AZ13361171	82.9261	162.655	0.45783	0.297043	0.297962	50	100	reliable
ES2	Ceralasertib:AZ13361171	Ceralasertib	AZ13361171	63.0788	94.949	0.857265	0.857265	0.962615	50	50	uncertain
HCC1143	Ceralasertib:AZ13361171	Ceralasertib	AZ13361171	210.192	154.808	0.243136	0.243136	0.288644	100	100	reliable
HCC1187	Ceralasertib:AZ13361171	Ceralasertib	AZ13361171	83.4352	197.174	0.6141	0.6141	0.622118	50	100	reliable
HCC1395	Ceralasertib:AZ13361171	Ceralasertib	AZ13361171	47.9631	214.987	0.52586	0.52586	0.543163	20	100	reliable
HCC1419	Ceralasertib:AZ13361171	Ceralasertib	AZ13361171	85.3003	216.269	0.860604	0.860604	0.876966	50	100	reliable
HCC1428	Ceralasertib:AZ13361171	Ceralasertib	AZ13361171	87.1656	429.27	0.969095	0.969095	0.969095	50	200	reliable
HCC1500	Ceralasertib:AZ13361171	Ceralasertib	AZ13361171	16.6926	57.5784	0.369096	0.369096	0.860894	10	50	reliable
HCC1806	Ceralasertib:AZ13361171	Ceralasertib	AZ13361171	85.8847	211.775	0.75711	0.75711	0.75711	50	100	reliable
HCC1937	Ceralasertib:AZ13361171	Ceralasertib	AZ13361171	87.9335	212.058	0.829072	0.829072	0.836935	50	100	reliable
HCC1954	Ceralasertib:AZ13361171	Ceralasertib	AZ13361171	90.0282	425.134	0.891864	0.891864	0.891864	50	200	reliable
HCC38	Ceralasertib:AZ13361171	Ceralasertib	AZ13361171	207.726	213.199	0.798941	0.798941	0.858582	100	100	reliable
HCC70	Ceralasertib:AZ13361171	Ceralasertib	AZ13361171	90.4354	207.174	0.866054	0.866054	0.866054	50	100	reliable
HCT15	Ceralasertib:AZ13361171	Ceralasertib	AZ13361171	215.29	437.559	0.901427	0.901427	0.901427	100	200	reliable
HL60	Ceralasertib:AZ13361171	Ceralasertib	AZ13361171	97.0233	203.164	0.303426	0.0114728	0.999681	50	200	reliable
HOP62	Ceralasertib:AZ13361171	Ceralasertib	AZ13361171	84.3409	198.74	0.565798	0.565798	0.587198	50	100	reliable
HOP92	Ceralasertib:AZ13361171	Ceralasertib	AZ13361171	35.7096	96.2833	0.723876	0.723876	0.765593	20	50	reliable
HS578T	Ceralasertib:AZ13361171	Ceralasertib	AZ13361171	89.765	208.372	0.849074	0.849074	0.87036	50	100	reliable
HT1197	Ceralasertib:AZ13361171	Ceralasertib	AZ13361171	90.613	333.96	0.865501	0.865501	0.883827	50	200	reliable
HT1376	Ceralasertib:AZ13361171	Ceralasertib	AZ13361171	83.9988	434.821	0.97315	0.97315	0.97315	50	100	reliable
HT29	Ceralasertib:AZ13361171	Ceralasertib	AZ13361171	88.2879	196.657	0.889055	0.889055	0.889055	50	100	reliable
J82	Ceralasertib:AZ13361171	Ceralasertib	AZ13361171	86.926	414.566	0.840423	0.840423	0.879405	50	200	reliable
K562	Ceralasertib:AZ13361171	Ceralasertib	AZ13361171	88.2524	204.977	0.86217	0.86217	0.872722	50	200	reliable
KATOIII	Ceralasertib:AZ13361171	Ceralasertib	AZ13361171	87.4374	206.018	0.869383	0.869383	0.869383	50	100	reliable
KU1919	Ceralasertib:AZ13361171	Ceralasertib	AZ13361171	89.9626	304.414	0.888013	0.888013	0.898627	50	200	reliable
LOXIMVI	Ceralasertib:AZ13361171	Ceralasertib	AZ13361171	126.391	435.603	0.810098	0.810098	0.810098	50	200	reliable
MDAMB157	Ceralasertib:AZ13361171	Ceralasertib	AZ13361171	88.9163	149.384	0.854114	0.854114	0.884026	50	100	reliable
MDAMB175VII	Ceralasertib:AZ13361171	Ceralasertib	AZ13361171	86.341	236.213	0.814158	0.814158	0.876994	50	200	reliable
MDAMB231	Ceralasertib:AZ13361171	Ceralasertib	AZ13361171	86.4832	240.052	0.87466	0.87466	0.901942	50	100	reliable
MDAMB361	Ceralasertib:AZ13361171	Ceralasertib	AZ13361171	82.418	150.409	0.958802	0.958802	0.958802	50	50	reliable
MDAMB415	Ceralasertib:AZ13361171	Ceralasertib	AZ13361171	87.0778	124.078	0.935183	0.935183	0.935183	50	100	reliable
MDAMB436	Ceralasertib:AZ13361171	Ceralasertib	AZ13361171	86.1197	325.406	0.95671	0.95671	0.973586	50	200	reliable
MDAMB468	Ceralasertib:AZ13361171	Ceralasertib	AZ13361171	30.4201	220.342	0.971842	0.971842	0.971842	20	100	reliable
NCIH1299	Ceralasertib:AZ13361171	Ceralasertib	AZ13361171	97.4168	268.035	0.888648	0.888648	0.888648	50	200	reliable
NCIH1437	Ceralasertib:AZ13361171	Ceralasertib	AZ13361171	88.2974	209.649	0.888253	0.888253	0.888253	50	100	reliable
NCIH1563	Ceralasertib:AZ13361171	Ceralasertib	AZ13361171	86.7136	148.557	0.0431528	0.0431528	0.144584	50	100	reliable
NCIH1650	Ceralasertib:AZ13361171	Ceralasertib	AZ13361171	87.4258	237.767	0.89553	0.89553	0.89553	50	100	reliable
NCIH1703	Ceralasertib:AZ13361171	Ceralasertib	AZ13361171	100.352	386.381	0.887129	0.887129	0.887129	50	200	reliable
NCIH1793	Ceralasertib:AZ13361171	Ceralasertib	AZ13361171	86.3348	211.881	0.879701	0.879701	0.879701	50	100	reliable
NCIH1975	Ceralasertib:AZ13361171	Ceralasertib	AZ13361171	197.827	209.794	0.872461	0.872461	0.883002	100	200	reliable
NCIH2085	Ceralasertib:AZ13361171	Ceralasertib	AZ13361171	68.7429	174.363	0.822504	0.822504	0.891518	50	100	reliable
NCIH2122	Ceralasertib:AZ13361171	Ceralasertib	AZ13361171	83.8947	141.533	0.940843	0.940843	0.963703	50	50	reliable
NCIH2170	Ceralasertib:AZ13361171	Ceralasertib	AZ13361171	86.5579	275.646	0.892198	0.892198	0.895016	50	100	reliable
NCIH2228	Ceralasertib:AZ13361171	Ceralasertib	AZ13361171	86.485	269.686	0.890259	0.890259	0.890259	50	100	reliable
NCIH226	Ceralasertib:AZ13361171	Ceralasertib	AZ13361171	88.6373	434.276	0.93977	0.93977	0.93977	50	200	uncertain
NCIH2291	Ceralasertib:AZ13361171	Ceralasertib	AZ13361171	91.571	201.557	0.882939	0.882939	0.890361	50	100	reliable
NCIH23	Ceralasertib:AZ13361171	Ceralasertib	AZ13361171	86.8334	216.918	0.87503	0.87503	0.88471	50	100	uncertain
NCIH460	Ceralasertib:AZ13361171	Ceralasertib	AZ13361171	80.5848	278.263	0.951036	0.951036	0.951036	50	200	uncertain
NCIH520	Ceralasertib:AZ13361171	Ceralasertib	AZ13361171	91.6623	239.843	0.886513	0.886513	0.886513	50	100	reliable
NCIH522	Ceralasertib:AZ13361171	Ceralasertib	AZ13361171	88.583	180.999	0.0648228	0.00525213	0.0230072	50	100	reliable
NCIH838	Ceralasertib:AZ13361171	Ceralasertib	AZ13361171	85.5918	210.243	0.930781	0.930781	0.930781	50	100	reliable
OV90	Ceralasertib:AZ13361171	Ceralasertib	AZ13361171	87.235	391.44	0.901005	0.901005	0.901005	50	200	reliable
OVCAR4	Ceralasertib:AZ13361171	Ceralasertib	AZ13361171	86.2671	212.58	0.814588	0.814588	0.814588	50	100	reliable
OVCAR8	Ceralasertib:AZ13361171	Ceralasertib	AZ13361171	84.9013	205.498	0.638286	0.638286	0.638286	50	100	reliable
RPMI7951	Ceralasertib:AZ13361171	Ceralasertib	AZ13361171	86.0266	214.629	0.833442	0.833442	0.864587	50	200	reliable
RPMI8226	Ceralasertib:AZ13361171	Ceralasertib	AZ13361171	124.986	182.839	0.987417	0.672379	0.672379	50	100	reliable
RT4	Ceralasertib:AZ13361171	Ceralasertib	AZ13361171	175.925	345.596	0.732368	0.732368	0.885366	100	100	reliable
SF268	Ceralasertib:AZ13361171	Ceralasertib	AZ13361171	82.8293	203.015	0.876638	0.876638	0.886183	50	100	reliable
SF295	Ceralasertib:AZ13361171	Ceralasertib	AZ13361171	84.5175	219.973	0.88541	0.88541	0.892807	50	100	uncertain
SF539	Ceralasertib:AZ13361171	Ceralasertib	AZ13361171	84.1686	202.451	0.973376	0.973376	0.973376	50	100	reliable
SKMEL28	Ceralasertib:AZ13361171	Ceralasertib	AZ13361171	89.9811	428.035	0.973339	0.973339	0.973339	50	200	reliable
SKMEL30	Ceralasertib:AZ13361171	Ceralasertib	AZ13361171	87.3606	192.838	0.861027	0.861027	0.861027	50	100	reliable
SKMEL5	Ceralasertib:AZ13361171	Ceralasertib	AZ13361171	143.555	288.802	0.646985	0.646985	0.65675	50	200	reliable
SKMES1	Ceralasertib:AZ13361171	Ceralasertib	AZ13361171	88.7991	417.107	0.900975	0.900975	0.900975	50	200	reliable
SNB75	Ceralasertib:AZ13361171	Ceralasertib	AZ13361171	88.722	225.628	0.930645	0.930645	0.943849	50	100	reliable
SW620	Ceralasertib:AZ13361171	Ceralasertib	AZ13361171	87.7217	240.634	0.930279	0.930279	0.930279	50	100	reliable
SW780	Ceralasertib:AZ13361171	Ceralasertib	AZ13361171	216.56	204.307	0.249159	0.249159	0.7085	100	200	reliable
SW837	Ceralasertib:AZ13361171	Ceralasertib	AZ13361171	156.397	176.206	0.761673	0.761673	0.881552	100	100	reliable
SW900	Ceralasertib:AZ13361171	Ceralasertib	AZ13361171	86.7776	237.543	0.900989	0.900989	0.901637	50	100	reliable
T24	Ceralasertib:AZ13361171	Ceralasertib	AZ13361171	87.3375	238.61	0.865005	0.865005	0.880842	50	200	reliable
T47D	Ceralasertib:AZ13361171	Ceralasertib	AZ13361171	87.3906	155.659	0.928499	0.928499	0.937956	50	100	reliable
TCCSUP	Ceralasertib:AZ13361171	Ceralasertib	AZ13361171	171.099	121.921	0.760953	0.760953	0.781382	50	100	reliable
UACC257	Ceralasertib:AZ13361171	Ceralasertib	AZ13361171	87.663	212.307	0.00923067	0.00919208	0.0210681	50	100	reliable
UACC62	Ceralasertib:AZ13361171	Ceralasertib	AZ13361171	88.0449	382.006	0.870136	0.870136	0.89333	50	200	reliable
UACC812	Ceralasertib:AZ13361171	Ceralasertib	AZ13361171	38.2908	7.21552	0.00195606	0.00195606	0.00195606	5	0.1	uncertain
UMUC3	Ceralasertib:AZ13361171	Ceralasertib	AZ13361171	216.683	206.863	0.156834	0.156834	0.707348	100	200	uncertain
VCAP	Ceralasertib:AZ13361171	Ceralasertib	AZ13361171	78.6899	231.993	0.951694	0.951694	0.95934	50	100	reliable
VMCUB1	Ceralasertib:AZ13361171	Ceralasertib	AZ13361171	130.122	70.9662	0.319184	0.319184	0.827846	100	50	reliable
647V	Olaparib:AZ13361171	Olaparib	AZ13361171	1.16097	60.9328	0.518645	0.518645	0.949279	1	50	reliable
A2780	Olaparib:AZ13361171	Olaparib	AZ13361171	750.404	345.437	0.0103464	0.00668262	0.0183707	10	200	uncertain
A375	Olaparib:AZ13361171	Olaparib	AZ13361171	707.953	436.245	0.000230487	0.000230487	0.0340511	200	50	uncertain
A498	Olaparib:AZ13361171	Olaparib	AZ13361171	1.28926	183.215	0.0186621	0.000445937	0.00706653	1	100	reliable
A549	Olaparib:AZ13361171	Olaparib	AZ13361171	474.274	420.203	0.0047298	N/A	N/A	N/A	N/A	no synergy
ACHN	Olaparib:AZ13361171	Olaparib	AZ13361171	741.551	323.979	0.0114243	0.0114243	0.206541	500	10	uncertain
BFTC905	Olaparib:AZ13361171	Olaparib	AZ13361171	550.969	291.727	0.000404875	0.000404875	0.0364647	20	50	reliable
BT20	Olaparib:AZ13361171	Olaparib	AZ13361171	605.51	243.064	0.00283746	6.9269e-05	0.0448353	200	20	uncertain
BT549	Olaparib:AZ13361171	Olaparib	AZ13361171	701.584	80.0441	0.0111483	0.00239845	0.219071	500	50	reliable
C32	Olaparib:AZ13361171	Olaparib	AZ13361171	705.372	299.782	0.0103715	0.00354375	0.197447	500	50	uncertain
CAKI1	Olaparib:AZ13361171	Olaparib	AZ13361171	503.345	433.978	4.44089e-16	4.44089e-16	0.0215175	10	5	uncertain
CAL120	Olaparib:AZ13361171	Olaparib	AZ13361171	747.907	238.611	0.0103129	0.000126834	0.167356	500	50	uncertain
CAL148	Olaparib:AZ13361171	Olaparib	AZ13361171	623.424	424.586	0.00189641	N/A	N/A	N/A	N/A	no synergy
CALU3	Olaparib:AZ13361171	Olaparib	AZ13361171	561.826	211.2	0.00521453	0.00521453	0.451567	500	20	uncertain
CALU6	Olaparib:AZ13361171	Olaparib	AZ13361171	616.48	30.45	2.274e-09	N/A	N/A	N/A	N/A	no synergy
CAMA1	Olaparib:AZ13361171	Olaparib	AZ13361171	43.0169	206.489	0.0194192	0.0194192	0.967434	20	200	uncertain
CAOV3	Olaparib:AZ13361171	Olaparib	AZ13361171	607.124	202.309	0.00380109	1.34189e-06	0.0327634	200	10	uncertain
DMS114	Olaparib:AZ13361171	Olaparib	AZ13361171	657.085	202.16	0.0543818	0.0543818	0.81275	200	200	uncertain
DU4475	Olaparib:AZ13361171	Olaparib	AZ13361171	613.077	439.467	0.004272	0.004272	0.292347	500	50	uncertain
EKVX	Olaparib:AZ13361171	Olaparib	AZ13361171	748.892	162.655	0.000286524	0.000286524	0.0474926	200	50	uncertain
ES2	Olaparib:AZ13361171	Olaparib	AZ13361171	575.403	94.949	0.0340314	N/A	N/A	N/A	N/A	no synergy
HCC1143	Olaparib:AZ13361171	Olaparib	AZ13361171	647.75	154.808	0.00973764	0.00225685	0.226773	500	10	reliable
HCC1187	Olaparib:AZ13361171	Olaparib	AZ13361171	585.568	197.174	0.00971045	N/A	N/A	N/A	N/A	no synergy
HCC1395	Olaparib:AZ13361171	Olaparib	AZ13361171	625.439	214.987	0.0153654	0.0153654	0.284529	500	50	uncertain
HCC1419	Olaparib:AZ13361171	Olaparib	AZ13361171	613.007	216.269	0.00478959	0.00478959	0.288841	500	100	reliable
HCC1428	Olaparib:AZ13361171	Olaparib	AZ13361171	624.188	429.27	0.0224692	0.0224692	0.0349715	20	50	uncertain
HCC1500	Olaparib:AZ13361171	Olaparib	AZ13361171	632.747	57.5784	0.00765955	0.00765955	0.213661	0.1	20	reliable
HCC1806	Olaparib:AZ13361171	Olaparib	AZ13361171	765.291	211.775	0.069136	0.0344524	0.206256	500	100	reliable
HCC1937	Olaparib:AZ13361171	Olaparib	AZ13361171	599.777	212.058	0.0112503	0.00970522	0.0449166	20	50	uncertain
HCC1954	Olaparib:AZ13361171	Olaparib	AZ13361171	619.436	425.134	0.00398433	0.000207367	0.00907256	5	100	uncertain
HCC38	Olaparib:AZ13361171	Olaparib	AZ13361171	560.463	213.199	0.00533282	0.00533282	0.469808	5	200	uncertain
HCC70	Olaparib:AZ13361171	Olaparib	AZ13361171	557.061	207.174	0.010486	0.00217643	0.00235823	200	50	uncertain
HCT15	Olaparib:AZ13361171	Olaparib	AZ13361171	672.765	437.559	0.0109024	0.0109024	0.200955	500	50	uncertain
HL60	Olaparib:AZ13361171	Olaparib	AZ13361171	659.312	203.164	0.0177987	0.0177987	0.0199698	10	100	reliable
HOP62	Olaparib:AZ13361171	Olaparib	AZ13361171	626.856	198.74	0.0120198	0.0120198	0.0448955	200	100	uncertain
HOP92	Olaparib:AZ13361171	Olaparib	AZ13361171	10000	96.2833	0.0434822	0.0109238	0.327085	1000	1	reliable
HS578T	Olaparib:AZ13361171	Olaparib	AZ13361171	532.604	208.372	0.01278	0.01278	0.522656	500	20	uncertain
HT1197	Olaparib:AZ13361171	Olaparib	AZ13361171	568.725	333.96	0.0024328	0.0024328	0.0459666	50	100	uncertain
HT1376	Olaparib:AZ13361171	Olaparib	AZ13361171	707.14	434.821	0.0014215	N/A	N/A	N/A	N/A	no synergy
HT29	Olaparib:AZ13361171	Olaparib	AZ13361171	546.038	196.657	0.000375602	0.000375602	0.0354701	200	50	uncertain
J82	Olaparib:AZ13361171	Olaparib	AZ13361171	603.339	414.566	0.000654945	0.000654945	0.0474685	10	50	uncertain
K562	Olaparib:AZ13361171	Olaparib	AZ13361171	661.465	204.977	0.000121948	0.000121948	0.0321122	5	200	uncertain
KATOIII	Olaparib:AZ13361171	Olaparib	AZ13361171	575.096	206.018	0.000279338	0.000279338	0.0360521	200	50	uncertain
KU1919	Olaparib:AZ13361171	Olaparib	AZ13361171	594.896	304.414	8.01092e-10	1.11022e-16	0.105141	200	1	uncertain
LOXIMVI	Olaparib:AZ13361171	Olaparib	AZ13361171	737.659	435.603	9.7551e-05	2.49982e-05	0.0327545	200	50	uncertain
MDAMB157	Olaparib:AZ13361171	Olaparib	AZ13361171	602.253	149.384	0.0110806	0.00104132	0.064125	100	100	uncertain
MDAMB175VII	Olaparib:AZ13361171	Olaparib	AZ13361171	599.863	236.213	0.0166099	0.000137846	0.0680711	200	20	reliable
MDAMB231	Olaparib:AZ13361171	Olaparib	AZ13361171	548.846	240.052	0.000534038	0.000534038	0.0405087	10	100	uncertain
MDAMB361	Olaparib:AZ13361171	Olaparib	AZ13361171	580.063	150.409	0.0556722	0.000128713	0.327781	500	5	uncertain
MDAMB415	Olaparib:AZ13361171	Olaparib	AZ13361171	577.051	124.078	0.0154861	1.74679e-11	0.330411	500	10	reliable
MDAMB436	Olaparib:AZ13361171	Olaparib	AZ13361171	578.625	325.406	0.00168674	0.00168674	0.0201964	5	200	uncertain
MDAMB468	Olaparib:AZ13361171	Olaparib	AZ13361171	553.77	220.342	0.258599	0.258599	0.729005	500	50	uncertain
NCIH1299	Olaparib:AZ13361171	Olaparib	AZ13361171	655.676	268.035	1.11022e-16	N/A	N/A	N/A	N/A	no synergy
NCIH1437	Olaparib:AZ13361171	Olaparib	AZ13361171	704.17	209.649	0.00103247	0.00103247	0.177792	500	1	uncertain
NCIH1563	Olaparib:AZ13361171	Olaparib	AZ13361171	663.619	148.557	0.000962438	0.000962438	0.104713	5	100	uncertain
NCIH1650	Olaparib:AZ13361171	Olaparib	AZ13361171	614.958	237.767	0.0110873	0.000394223	0.0361789	100	20	uncertain
NCIH1703	Olaparib:AZ13361171	Olaparib	AZ13361171	802.217	386.381	0.011147	0.011147	0.0228685	200	20	uncertain
NCIH1793	Olaparib:AZ13361171	Olaparib	AZ13361171	738.308	211.881	0.00937379	0.00937379	0.603217	50	200	uncertain
NCIH1975	Olaparib:AZ13361171	Olaparib	AZ13361171	714.497	209.794	0.0227045	0.0143697	0.202639	500	10	uncertain
NCIH2085	Olaparib:AZ13361171	Olaparib	AZ13361171	588.965	174.363	0.0225759	0.00010924	0.0209967	10	50	uncertain
NCIH2122	Olaparib:AZ13361171	Olaparib	AZ13361171	580.666	141.533	0.026829	2.10686e-05	0.0446054	100	20	uncertain
NCIH2170	Olaparib:AZ13361171	Olaparib	AZ13361171	562.705	275.646	0.0209534	0.0209534	0.377842	500	20	uncertain
NCIH2228	Olaparib:AZ13361171	Olaparib	AZ13361171	571.193	269.686	3.7113e-06	N/A	N/A	N/A	N/A	no synergy
NCIH226	Olaparib:AZ13361171	Olaparib	AZ13361171	566.526	434.276	1.11022e-16	N/A	N/A	N/A	N/A	no synergy
NCIH2291	Olaparib:AZ13361171	Olaparib	AZ13361171	564.44	201.557	0.0477251	0.0477251	0.86614	200	200	uncertain
NCIH23	Olaparib:AZ13361171	Olaparib	AZ13361171	707.083	216.918	0.00347687	4.46999e-07	0.0229249	50	5	uncertain
NCIH460	Olaparib:AZ13361171	Olaparib	AZ13361171	516.137	278.263	0.000431265	0.000326599	0.0330662	20	100	reliable
NCIH520	Olaparib:AZ13361171	Olaparib	AZ13361171	590.3	239.843	0.00527531	0.00527531	0.584107	200	200	uncertain
NCIH522	Olaparib:AZ13361171	Olaparib	AZ13361171	638.845	180.999	0.00230304	0.00230304	0.0263024	100	5	uncertain
NCIH838	Olaparib:AZ13361171	Olaparib	AZ13361171	548.678	210.243	1.47126e-06	1.47126e-06	0.0343736	200	20	uncertain
OV90	Olaparib:AZ13361171	Olaparib	AZ13361171	594.872	391.44	6.01141e-05	6.01141e-05	0.0553739	100	20	uncertain
OVCAR4	Olaparib:AZ13361171	Olaparib	AZ13361171	60.1938	212.58	0.00198609	0.00198609	0.0443503	10	1	uncertain
OVCAR8	Olaparib:AZ13361171	Olaparib	AZ13361171	655.328	205.498	0.0110872	0.000129477	0.0210722	5	50	uncertain
RPMI7951	Olaparib:AZ13361171	Olaparib	AZ13361171	721.589	214.629	0.00353338	0.00353338	0.195103	500	50	uncertain
RPMI8226	Olaparib:AZ13361171	Olaparib	AZ13361171	733.944	182.839	0.0127297	0.0127297	0.0374783	20	50	uncertain
RT4	Olaparib:AZ13361171	Olaparib	AZ13361171	692.932	345.596	0.0103891	0.000650013	0.0570922	20	200	uncertain
SF268	Olaparib:AZ13361171	Olaparib	AZ13361171	592.588	203.015	0.00420382	0.00420382	0.377498	5	200	uncertain
SF295	Olaparib:AZ13361171	Olaparib	AZ13361171	668.16	219.973	0.00603079	0.00603079	0.900294	100	200	uncertain
SF539	Olaparib:AZ13361171	Olaparib	AZ13361171	582.606	202.451	0.00287848	4.98213e-06	0.021966	200	50	uncertain
SKMEL28	Olaparib:AZ13361171	Olaparib	AZ13361171	649.869	428.035	0.00950975	N/A	N/A	N/A	N/A	no synergy
SKMEL30	Olaparib:AZ13361171	Olaparib	AZ13361171	584.642	192.838	0.0073003	N/A	N/A	N/A	N/A	no synergy
SKMEL5	Olaparib:AZ13361171	Olaparib	AZ13361171	741.404	288.802	0.000479213	0.000479213	0.0536839	200	50	uncertain
SKMES1	Olaparib:AZ13361171	Olaparib	AZ13361171	668.21	417.107	0.000267628	0.000267628	0.0247171	100	100	uncertain
SNB75	Olaparib:AZ13361171	Olaparib	AZ13361171	556.839	225.628	0.00163415	0.000737333	0.0360226	5	100	uncertain
SW620	Olaparib:AZ13361171	Olaparib	AZ13361171	721.404	240.634	0.000307514	0.000135129	0.181188	500	20	uncertain
SW780	Olaparib:AZ13361171	Olaparib	AZ13361171	732.184	204.307	0.0098089	0.00513376	0.470869	10	200	uncertain
SW837	Olaparib:AZ13361171	Olaparib	AZ13361171	700.245	176.206	0.00915701	0.00178125	0.210412	500	20	uncertain
SW900	Olaparib:AZ13361171	Olaparib	AZ13361171	600.616	237.543	0.120681	0.120681	0.432188	500	50	uncertain
T24	Olaparib:AZ13361171	Olaparib	AZ13361171	737.207	238.61	0.00022373	0.000163195	0.17405	500	50	uncertain
T47D	Olaparib:AZ13361171	Olaparib	AZ13361171	761.773	155.659	0.0236219	0.000147734	0.0205302	5	100	uncertain
TCCSUP	Olaparib:AZ13361171	Olaparib	AZ13361171	586.669	121.921	0.012601	0.012601	0.0372034	5	50	uncertain
UACC257	Olaparib:AZ13361171	Olaparib	AZ13361171	745.962	212.307	0.000529319	0.000529319	0.0460139	200	20	uncertain
UACC62	Olaparib:AZ13361171	Olaparib	AZ13361171	640.631	382.006	0.000137784	4.33036e-06	0.043887	200	0.1	uncertain
UACC812	Olaparib:AZ13361171	Olaparib	AZ13361171	607.973	7.21552	0.0273189	0.0273189	0.182409	100	5	reliable
UMUC3	Olaparib:AZ13361171	Olaparib	AZ13361171	756.148	206.863	0.00621772	0.00621772	0.561916	10	200	uncertain
VCAP	Olaparib:AZ13361171	Olaparib	AZ13361171	677.141	231.993	0.0092466	9.00662e-05	0.0403052	5	50	uncertain
VMCUB1	Olaparib:AZ13361171	Olaparib	AZ13361171	708.053	70.9662	0.0101802	0.00391641	0.189434	500	50	reliable
647V	AZ12594248:AZ13397262	AZ12594248	AZ13397262	74.9824	154.864	0.234042	0.234042	0.373741	50	100	reliable
A2780	AZ12594248:AZ13397262	AZ12594248	AZ13397262	32.9906	10000	0.00787955	0.00787955	0.00796843	10	8000	uncertain
A375	AZ12594248:AZ13397262	AZ12594248	AZ13397262	65.8245	10000	0.0178493	0.0098796	0.0210291	10	1000	reliable
A498	AZ12594248:AZ13397262	AZ12594248	AZ13397262	57.8248	10000	0.154165	0.154165	0.195086	50	500	uncertain
A549	AZ12594248:AZ13397262	AZ12594248	AZ13397262	67.9929	10000	0.0120772	0.0120772	0.0221305	50	100	reliable
ACHN	AZ12594248:AZ13397262	AZ12594248	AZ13397262	49.9576	10000	N/A	N/A	N/A	N/A	N/A	no synergy
BFTC905	AZ12594248:AZ13397262	AZ12594248	AZ13397262	378.949	10000	0.862915	0.862915	0.90415	200	5000	uncertain
BT20	AZ12594248:AZ13397262	AZ12594248	AZ13397262	101.357	10000	0.0129359	0.000120773	0.0318857	50	8000	reliable
BT549	AZ12594248:AZ13397262	AZ12594248	AZ13397262	137.69	10000	0.00950623	0.00849888	0.0551951	10	5000	reliable
C32	AZ12594248:AZ13397262	AZ12594248	AZ13397262	10000	10000	0.0678772	0.0678772	0.279626	100	0.1	unreliable
CAKI1	AZ12594248:AZ13397262	AZ12594248	AZ13397262	81.8745	10000	0.0196932	0.0104664	0.0161062	20	2000	reliable
CAL120	AZ12594248:AZ13397262	AZ12594248	AZ13397262	80.8506	10000	0.0217273	0.0217273	0.0217273	50	1000	reliable
CAL148	AZ12594248:AZ13397262	AZ12594248	AZ13397262	73.0836	10000	0.000362691	N/A	N/A	N/A	N/A	no synergy
CALU3	AZ12594248:AZ13397262	AZ12594248	AZ13397262	161.772	10000	0.603908	0.593039	0.619045	50	8000	reliable
CALU6	AZ12594248:AZ13397262	AZ12594248	AZ13397262	82.0607	10000	0.258556	0.0116972	0.615597	1	800	unreliable
CAMA1	AZ12594248:AZ13397262	AZ12594248	AZ13397262	89.2769	630.952	0.618176	0.618176	0.641349	50	500	reliable
CAOV3	AZ12594248:AZ13397262	AZ12594248	AZ13397262	74.9159	559.109	0.346809	0.346809	0.665915	50	500	reliable
DMS114	AZ12594248:AZ13397262	AZ12594248	AZ13397262	308.764	2806.7	0.559673	0.559673	0.604852	100	1000	reliable
DU4475	AZ12594248:AZ13397262	AZ12594248	AZ13397262	81.2032	10000	0.00687647	0.00687647	0.0179093	1	8000	reliable
EKVX	AZ12594248:AZ13397262	AZ12594248	AZ13397262	70.6422	10000	0.0126428	0.0126428	0.0181169	50	5000	reliable
ES2	AZ12594248:AZ13397262	AZ12594248	AZ13397262	16.2298	411.836	0.0231302	0.0102883	0.0105493	10	200	reliable
HCC1143	AZ12594248:AZ13397262	AZ12594248	AZ13397262	34.9744	10000	0.00995603	0.00995603	0.0120426	10	100	reliable
HCC1187	AZ12594248:AZ13397262	AZ12594248	AZ13397262	75.3516	10000	0.0170652	0.0170652	0.0276954	50	800	uncertain
HCC1395	AZ12594248:AZ13397262	AZ12594248	AZ13397262	253.14	10000	0.323004	0.316265	0.906487	200	20	reliable
HCC1419	AZ12594248:AZ13397262	AZ12594248	AZ13397262	60.4105	10000	0.107215	0.0027806	0.0149439	0.1	500	reliable
HCC1428	AZ12594248:AZ13397262	AZ12594248	AZ13397262	86.1165	10000	0.0196801	0.0196801	0.0320102	50	8000	uncertain
HCC1500	AZ12594248:AZ13397262	AZ12594248	AZ13397262	75.6952	197.516	0.0958791	0.00454116	0.00454116	10	50	reliable
HCC1806	AZ12594248:AZ13397262	AZ12594248	AZ13397262	132.915	10000	0.280422	0.00200589	0.0147852	100	1	uncertain
HCC1937	AZ12594248:AZ13397262	AZ12594248	AZ13397262	116.735	10000	0.011768	0.011768	0.0176511	100	1000	reliable
HCC1954	AZ12594248:AZ13397262	AZ12594248	AZ13397262	65.3909	10000	0.000383455	N/A	N/A	N/A	N/A	no synergy
HCC38	AZ12594248:AZ13397262	AZ12594248	AZ13397262	82.0758	10000	0.0130977	0.00953095	0.0108601	5	1000	uncertain
HCC70	AZ12594248:AZ13397262	AZ12594248	AZ13397262	118.434	10000	0.887637	0.881586	0.904614	100	8000	uncertain
HCT15	AZ12594248:AZ13397262	AZ12594248	AZ13397262	67.3236	7994.16	0.719954	0.719954	0.787544	50	5000	reliable
HL60	AZ12594248:AZ13397262	AZ12594248	AZ13397262	154.18	10000	0.94404	0.94404	0.95596	100	5000	reliable
HOP62	AZ12594248:AZ13397262	AZ12594248	AZ13397262	75.9958	10000	0.01149	0.01149	0.0203798	50	500	uncertain
HOP92	AZ12594248:AZ13397262	AZ12594248	AZ13397262	71.8847	224.049	0.149738	0.149738	0.190253	50	100	reliable
HS578T	AZ12594248:AZ13397262	AZ12594248	AZ13397262	304.21	10000	0.854792	0.854792	0.894629	200	5000	reliable
HT1197	AZ12594248:AZ13397262	AZ12594248	AZ13397262	68.7684	10000	0.0162213	0.00491818	0.0398001	50	1000	uncertain
HT1376	AZ12594248:AZ13397262	AZ12594248	AZ13397262	84.5941	10000	0.00963453	0.00100025	0.00108588	50	5000	uncertain
HT29	AZ12594248:AZ13397262	AZ12594248	AZ13397262	94.4485	10000	0.0982288	0.00794044	0.0148446	20	8000	uncertain
J82	AZ12594248:AZ13397262	AZ12594248	AZ13397262	59.1449	10000	0.126448	0.0100348	0.0346875	5	500	reliable
K562	AZ12594248:AZ13397262	AZ12594248	AZ13397262	52.3449	10000	0.0521392	0.00223236	0.0389254	10	8000	reliable
KATOIII	AZ12594248:AZ13397262	AZ12594248	AZ13397262	60.4443	10000	0.461816	0.461816	0.508256	50	2000	reliable
KU1919	AZ12594248:AZ13397262	AZ12594248	AZ13397262	285.922	10000	0.0783247	0.0124556	0.0282288	100	2000	uncertain
LOXIMVI	AZ12594248:AZ13397262	AZ12594248	AZ13397262	28.0062	10000	0.0100253	0.0100253	0.0100253	20	5000	reliable
MDAMB157	AZ12594248:AZ13397262	AZ12594248	AZ13397262	137.074	10000	0.013033	0.013033	0.046201	100	5000	reliable
MDAMB175VII	AZ12594248:AZ13397262	AZ12594248	AZ13397262	124.08	10000	0.0131037	0.00642541	0.0162436	50	2000	reliable
MDAMB231	AZ12594248:AZ13397262	AZ12594248	AZ13397262	73.178	10000	0.0598716	0.00958742	0.0301512	50	500	reliable
MDAMB361	AZ12594248:AZ13397262	AZ12594248	AZ13397262	62.1449	1206.22	0.57857	0.57857	0.602616	50	800	reliable
MDAMB415	AZ12594248:AZ13397262	AZ12594248	AZ13397262	125.907	10000	0.364347	0.34007	0.378517	100	8000	reliable
MDAMB436	AZ12594248:AZ13397262	AZ12594248	AZ13397262	68.9623	10000	0.000351453	0.000351453	0.0117157	10	800	reliable
MDAMB468	AZ12594248:AZ13397262	AZ12594248	AZ13397262	64.0309	10000	0.566961	0.547041	0.620682	50	8000	reliable
NCIH1299	AZ12594248:AZ13397262	AZ12594248	AZ13397262	80.3233	10000	0.0043071	0.0043071	0.0258794	50	5000	uncertain
NCIH1437	AZ12594248:AZ13397262	AZ12594248	AZ13397262	362.173	10000	0.348744	0.346399	0.891606	200	200	reliable
NCIH1563	AZ12594248:AZ13397262	AZ12594248	AZ13397262	94.2421	10000	0.216895	0.0027724	0.0372644	50	2000	uncertain
NCIH1650	AZ12594248:AZ13397262	AZ12594248	AZ13397262	78.4708	10000	0.0717076	0.0213477	0.0408429	10	2000	uncertain
NCIH1703	AZ12594248:AZ13397262	AZ12594248	AZ13397262	79.8741	10000	0.0120201	0.0120201	0.0120201	50	2000	reliable
NCIH1793	AZ12594248:AZ13397262	AZ12594248	AZ13397262	71.7866	6434.89	0.565782	0.565782	0.611753	50	2000	reliable
NCIH1975	AZ12594248:AZ13397262	AZ12594248	AZ13397262	61.8496	10000	0.235111	0.000245332	0.0119089	1	800	uncertain
NCIH2085	AZ12594248:AZ13397262	AZ12594248	AZ13397262	80.227	10000	0.00146839	0.00142514	0.0970505	50	8000	uncertain
NCIH2122	AZ12594248:AZ13397262	AZ12594248	AZ13397262	67.4611	616.396	0.551935	0.551935	0.650772	50	500	reliable
NCIH2170	AZ12594248:AZ13397262	AZ12594248	AZ13397262	26.3065	6027.99	0.059113	0.0165048	0.0592173	20	500	uncertain
NCIH2228	AZ12594248:AZ13397262	AZ12594248	AZ13397262	79.77	10000	0.00875899	0.00875899	0.00875899	10	1000	uncertain
NCIH226	AZ12594248:AZ13397262	AZ12594248	AZ13397262	61.1425	10000	0.00996413	0.00996413	0.0241568	20	5000	reliable
NCIH2291	AZ12594248:AZ13397262	AZ12594248	AZ13397262	125.978	10000	0.59357	0.58495	0.631529	100	8000	reliable
NCIH23	AZ12594248:AZ13397262	AZ12594248	AZ13397262	86.087	10000	0.0278683	0.0278683	0.0278683	50	5000	uncertain
NCIH460	AZ12594248:AZ13397262	AZ12594248	AZ13397262	62.7473	10000	0.00789675	0.00789675	0.0166513	20	8000	reliable
NCIH520	AZ12594248:AZ13397262	AZ12594248	AZ13397262	31.9538	10000	0.0138502	0.00266588	0.00446424	10	800	reliable
NCIH522	AZ12594248:AZ13397262	AZ12594248	AZ13397262	67.2288	7405.62	0.341172	0.0197984	0.0297249	50	1000	uncertain
NCIH838	AZ12594248:AZ13397262	AZ12594248	AZ13397262	81.2711	10000	0.00602334	0.00602334	0.00602334	10	500	uncertain
OV90	AZ12594248:AZ13397262	AZ12594248	AZ13397262	63.1911	10000	0.0557641	0.0165776	0.0285885	50	500	uncertain
OVCAR4	AZ12594248:AZ13397262	AZ12594248	AZ13397262	68.1235	10000	0.0086131	0.00275299	0.040157	50	10	reliable
OVCAR8	AZ12594248:AZ13397262	AZ12594248	AZ13397262	24.1492	10000	0.000297929	0.000297929	0.0230644	10	2000	uncertain
RPMI7951	AZ12594248:AZ13397262	AZ12594248	AZ13397262	72.348	10000	0.018859	0.000448902	0.0207157	10	8000	uncertain
RPMI8226	AZ12594248:AZ13397262	AZ12594248	AZ13397262	58.2287	10000	0.015866	0.015866	0.015866	20	800	reliable
RT4	AZ12594248:AZ13397262	AZ12594248	AZ13397262	154.036	5942.94	0.807128	0.807128	0.837249	100	5000	reliable
SF268	AZ12594248:AZ13397262	AZ12594248	AZ13397262	28.8036	10000	0.0170068	0.0170068	0.0185665	20	1000	uncertain
SF295	AZ12594248:AZ13397262	AZ12594248	AZ13397262	69.9374	1493.04	0.560257	0.560257	0.617006	50	800	reliable
SF539	AZ12594248:AZ13397262	AZ12594248	AZ13397262	150.109	10000	0.918544	0.642497	0.667649	100	5000	reliable
SKMEL28	AZ12594248:AZ13397262	AZ12594248	AZ13397262	73.1016	10000	0.00019324	0.00019324	0.0102658	50	2000	uncertain
SKMEL30	AZ12594248:AZ13397262	AZ12594248	AZ13397262	86.4043	4652.83	0.115325	0.0107128	0.0107128	50	200	reliable
SKMEL5	AZ12594248:AZ13397262	AZ12594248	AZ13397262	73.6078	10000	0.117103	0.0664393	0.100148	50	8000	reliable
SKMES1	AZ12594248:AZ13397262	AZ12594248	AZ13397262	82.6046	10000	0.0388534	0.009982	0.0115721	20	1000	uncertain
SNB75	AZ12594248:AZ13397262	AZ12594248	AZ13397262	75.2117	10000	0.0030748	0.0030748	0.0183874	1	1000	uncertain
SW620	AZ12594248:AZ13397262	AZ12594248	AZ13397262	80.0769	10000	0.000514082	0.000318859	0.000318859	5	100	uncertain
SW780	AZ12594248:AZ13397262	AZ12594248	AZ13397262	130.531	10000	0.0135472	1.38778e-16	0.0217121	5	100	reliable
SW837	AZ12594248:AZ13397262	AZ12594248	AZ13397262	347.115	10000	0.862151	0.862151	0.884104	200	5000	uncertain
SW900	AZ12594248:AZ13397262	AZ12594248	AZ13397262	130.821	10000	0.00823592	0.00823592	0.030193	100	10	reliable
T24	AZ12594248:AZ13397262	AZ12594248	AZ13397262	31.4004	10000	0.012664	0.000290873	0.0221787	20	200	reliable
T47D	AZ12594248:AZ13397262	AZ12594248	AZ13397262	128.505	10000	0.0592757	0.0105035	0.054819	100	5000	uncertain
TCCSUP	AZ12594248:AZ13397262	AZ12594248	AZ13397262	437.881	10000	0.83999	0.83999	0.877665	200	5000	uncertain
UACC257	AZ12594248:AZ13397262	AZ12594248	AZ13397262	74.0212	8514.15	0.56041	0.56041	0.627458	50	5000	uncertain
UACC62	AZ12594248:AZ13397262	AZ12594248	AZ13397262	71.5942	10000	0.010057	0.010057	0.0233245	50	500	reliable
UACC812	AZ12594248:AZ13397262	AZ12594248	AZ13397262	219.535	28.4591	0.0936542	0.0936542	0.874515	200	5	uncertain
UMUC3	AZ12594248:AZ13397262	AZ12594248	AZ13397262	76.6167	10000	0.0421224	0.000336315	0.00884271	50	1000	reliable
VCAP	AZ12594248:AZ13397262	AZ12594248	AZ13397262	72.9094	7885.28	0.297242	0.297242	0.39759	50	5000	reliable
VMCUB1	AZ12594248:AZ13397262	AZ12594248	AZ13397262	95.5945	10000	0.0132345	0.00587914	0.0427721	50	5000	reliable
647V	AZ12618466:AZ13397262	AZ12618466	AZ13397262	130.296	154.864	0.897007	0.897007	0.977163	100	50	reliable
A2780	AZ12618466:AZ13397262	AZ12618466	AZ13397262	241.34	10000	0.891702	0.891702	0.891791	100	8000	reliable
A375	AZ12618466:AZ13397262	AZ12618466	AZ13397262	231.261	10000	0.89461	0.89461	0.912445	100	5000	reliable
A498	AZ12618466:AZ13397262	AZ12618466	AZ13397262	40.5025	10000	0.670166	0.670166	0.684221	20	500	reliable
A549	AZ12618466:AZ13397262	AZ12618466	AZ13397262	241.072	10000	0.897238	0.890655	0.890655	100	8000	reliable
ACHN	AZ12618466:AZ13397262	AZ12618466	AZ13397262	212.623	10000	0.862126	0.861896	0.916219	100	5000	reliable
BFTC905	AZ12618466:AZ13397262	AZ12618466	AZ13397262	217.387	10000	0.883124	0.883124	0.973782	200	8000	reliable
BT20	AZ12618466:AZ13397262	AZ12618466	AZ13397262	209.536	10000	0.956329	0.956329	0.965216	100	1000	reliable
BT549	AZ12618466:AZ13397262	AZ12618466	AZ13397262	224.469	10000	0.880309	0.880309	0.903061	200	100	reliable
C32	AZ12618466:AZ13397262	AZ12618466	AZ13397262	10000	10000	1.11022e-16	1.11022e-16	0.0123068	1	8000	reliable
CAKI1	AZ12618466:AZ13397262	AZ12618466	AZ13397262	218.997	10000	0.911915	0.908706	0.909841	100	500	reliable
CAL120	AZ12618466:AZ13397262	AZ12618466	AZ13397262	342.859	10000	0.962909	0.962909	0.963126	200	8000	reliable
CAL148	AZ12618466:AZ13397262	AZ12618466	AZ13397262	292.34	10000	0.944424	0.944424	0.973323	100	5000	reliable
CALU3	AZ12618466:AZ13397262	AZ12618466	AZ13397262	215.274	10000	0.892808	0.892718	0.908784	100	8000	reliable
CALU6	AZ12618466:AZ13397262	AZ12618466	AZ13397262	201.935	10000	0.870637	0.870637	0.882298	100	2000	uncertain
CAMA1	AZ12618466:AZ13397262	AZ12618466	AZ13397262	97.7081	630.952	0.88813	0.88813	0.906412	50	500	reliable
CAOV3	AZ12618466:AZ13397262	AZ12618466	AZ13397262	200.442	559.109	0.942001	0.942001	0.973327	100	100	reliable
DMS114	AZ12618466:AZ13397262	AZ12618466	AZ13397262	96.5788	2806.7	0.870542	0.870542	0.880678	50	500	reliable
DU4475	AZ12618466:AZ13397262	AZ12618466	AZ13397262	217.563	10000	0.954815	0.954815	0.973537	100	5000	reliable
EKVX	AZ12618466:AZ13397262	AZ12618466	AZ13397262	140.403	10000	0.86329	0.856484	0.963682	100	8000	reliable
ES2	AZ12618466:AZ13397262	AZ12618466	AZ13397262	96.0361	411.836	0.665934	0.665934	0.665934	50	200	reliable
HCC1143	AZ12618466:AZ13397262	AZ12618466	AZ13397262	313.294	10000	0.861232	0.861232	0.974056	200	1000	reliable
HCC1187	AZ12618466:AZ13397262	AZ12618466	AZ13397262	144.644	10000	0.857527	0.857527	0.938103	100	800	reliable
HCC1395	AZ12618466:AZ13397262	AZ12618466	AZ13397262	80.0065	10000	0.00229579	0.00229579	0.0330446	50	10	reliable
HCC1419	AZ12618466:AZ13397262	AZ12618466	AZ13397262	195.772	10000	0.884989	0.884989	0.897343	100	5000	reliable
HCC1428	AZ12618466:AZ13397262	AZ12618466	AZ13397262	223.318	10000	0.944282	0.944282	0.970215	100	8000	reliable
HCC1500	AZ12618466:AZ13397262	AZ12618466	AZ13397262	94.1768	197.516	0.232237	0.00443508	0.0277948	50	50	reliable
HCC1806	AZ12618466:AZ13397262	AZ12618466	AZ13397262	224.259	10000	0.892057	0.892057	0.897293	100	200	reliable
HCC1937	AZ12618466:AZ13397262	AZ12618466	AZ13397262	201.341	10000	0.868777	0.868777	0.872499	100	500	reliable
HCC1954	AZ12618466:AZ13397262	AZ12618466	AZ13397262	228.226	10000	0.938573	0.933701	0.959572	100	8000	reliable
HCC38	AZ12618466:AZ13397262	AZ12618466	AZ13397262	220.492	10000	0.796206	0.796206	0.849474	100	5000	reliable
HCC70	AZ12618466:AZ13397262	AZ12618466	AZ13397262	204.58	10000	0.936363	0.936363	0.959391	100	8000	reliable
HCT15	AZ12618466:AZ13397262	AZ12618466	AZ13397262	307.896	7994.16	0.890653	0.890653	0.890653	200	200	reliable
HL60	AZ12618466:AZ13397262	AZ12618466	AZ13397262	203.911	10000	0.972647	0.972647	0.972647	100	800	reliable
HOP62	AZ12618466:AZ13397262	AZ12618466	AZ13397262	211.351	10000	0.891437	0.891437	0.891437	100	5000	reliable
HOP92	AZ12618466:AZ13397262	AZ12618466	AZ13397262	75.9442	224.049	0.846388	0.846388	0.902015	50	100	reliable
HS578T	AZ12618466:AZ13397262	AZ12618466	AZ13397262	219.496	10000	0.880479	0.880479	0.889377	100	2000	reliable
HT1197	AZ12618466:AZ13397262	AZ12618466	AZ13397262	209.487	10000	0.884443	0.884443	0.902988	100	5000	reliable
HT1376	AZ12618466:AZ13397262	AZ12618466	AZ13397262	216.052	10000	0.952842	0.952842	0.973174	100	200	reliable
HT29	AZ12618466:AZ13397262	AZ12618466	AZ13397262	208.56	10000	0.909852	0.909852	0.909852	100	5000	reliable
J82	AZ12618466:AZ13397262	AZ12618466	AZ13397262	206.398	10000	0.869049	0.869049	0.891289	100	1000	reliable
K562	AZ12618466:AZ13397262	AZ12618466	AZ13397262	218.59	10000	0.880808	0.880808	0.891682	100	5000	reliable
KATOIII	AZ12618466:AZ13397262	AZ12618466	AZ13397262	197.732	10000	0.857449	0.857449	0.869544	100	200	reliable
KU1919	AZ12618466:AZ13397262	AZ12618466	AZ13397262	222.075	10000	0.87623	0.87623	0.889021	100	1000	reliable
LOXIMVI	AZ12618466:AZ13397262	AZ12618466	AZ13397262	231.315	10000	0.899294	0.898146	0.908171	100	8000	reliable
MDAMB157	AZ12618466:AZ13397262	AZ12618466	AZ13397262	153.112	10000	0.874129	0.874129	0.931795	100	100	reliable
MDAMB175VII	AZ12618466:AZ13397262	AZ12618466	AZ13397262	229.791	10000	0.887909	0.887909	0.887909	100	2000	reliable
MDAMB231	AZ12618466:AZ13397262	AZ12618466	AZ13397262	199.699	10000	0.875701	0.875701	0.902202	100	200	reliable
MDAMB361	AZ12618466:AZ13397262	AZ12618466	AZ13397262	97.686	1206.22	0.922244	0.922244	0.93895	50	800	reliable
MDAMB415	AZ12618466:AZ13397262	AZ12618466	AZ13397262	215.399	10000	0.935345	0.935345	0.935345	50	2000	reliable
MDAMB436	AZ12618466:AZ13397262	AZ12618466	AZ13397262	178.755	10000	0.899294	0.899294	0.973881	100	800	reliable
MDAMB468	AZ12618466:AZ13397262	AZ12618466	AZ13397262	69.1108	10000	0.947868	0.946699	0.970835	20	8000	reliable
NCIH1299	AZ12618466:AZ13397262	AZ12618466	AZ13397262	229.272	10000	0.879241	0.879241	0.89084	100	5000	reliable
NCIH1437	AZ12618466:AZ13397262	AZ12618466	AZ13397262	185.669	10000	0.87346	0.862137	0.879492	100	500	reliable
NCIH1563	AZ12618466:AZ13397262	AZ12618466	AZ13397262	211.395	10000	0.824767	0.824767	0.861114	100	8000	reliable
NCIH1650	AZ12618466:AZ13397262	AZ12618466	AZ13397262	197.69	10000	0.884724	0.884724	0.895633	100	200	reliable
NCIH1703	AZ12618466:AZ13397262	AZ12618466	AZ13397262	200.592	10000	0.867047	0.867047	0.874886	100	1000	reliable
NCIH1793	AZ12618466:AZ13397262	AZ12618466	AZ13397262	201.314	6434.89	0.877849	0.877849	0.879829	100	200	reliable
NCIH1975	AZ12618466:AZ13397262	AZ12618466	AZ13397262	281.909	10000	0.880627	0.880627	0.892473	200	200	reliable
NCIH2085	AZ12618466:AZ13397262	AZ12618466	AZ13397262	143.209	10000	0.832753	0.832753	0.900915	100	100	reliable
NCIH2122	AZ12618466:AZ13397262	AZ12618466	AZ13397262	95.7481	616.396	0.913386	0.913386	0.962905	50	500	reliable
NCIH2170	AZ12618466:AZ13397262	AZ12618466	AZ13397262	194.585	6027.99	0.870404	0.870404	0.904079	100	500	reliable
NCIH2228	AZ12618466:AZ13397262	AZ12618466	AZ13397262	162.817	10000	0.89107	0.89107	0.89107	50	5000	reliable
NCIH226	AZ12618466:AZ13397262	AZ12618466	AZ13397262	217.854	10000	0.900863	0.900863	0.900863	100	1000	reliable
NCIH2291	AZ12618466:AZ13397262	AZ12618466	AZ13397262	206.721	10000	0.890545	0.890545	0.890545	100	200	reliable
NCIH23	AZ12618466:AZ13397262	AZ12618466	AZ13397262	212.859	10000	0.88866	0.88866	0.90886	100	1000	reliable
NCIH460	AZ12618466:AZ13397262	AZ12618466	AZ13397262	215.219	10000	0.913018	0.913018	0.930844	100	8000	reliable
NCIH520	AZ12618466:AZ13397262	AZ12618466	AZ13397262	209.237	10000	0.886359	0.886359	0.886417	100	500	reliable
NCIH522	AZ12618466:AZ13397262	AZ12618466	AZ13397262	195.451	7405.62	0.863824	0.863824	0.87375	100	1000	reliable
NCIH838	AZ12618466:AZ13397262	AZ12618466	AZ13397262	202.893	10000	0.902893	0.902893	0.911958	100	500	reliable
OV90	AZ12618466:AZ13397262	AZ12618466	AZ13397262	219.025	10000	0.944387	0.941164	0.958733	100	8000	reliable
OVCAR4	AZ12618466:AZ13397262	AZ12618466	AZ13397262	209.165	10000	0.942014	0.877944	0.885234	100	8000	reliable
OVCAR8	AZ12618466:AZ13397262	AZ12618466	AZ13397262	196.749	10000	0.900426	0.900426	0.912553	100	500	reliable
RPMI7951	AZ12618466:AZ13397262	AZ12618466	AZ13397262	218.024	10000	0.904777	0.904777	0.911594	100	1000	reliable
RPMI8226	AZ12618466:AZ13397262	AZ12618466	AZ13397262	164.514	10000	0.994783	0.994783	0.99494	100	2000	reliable
RT4	AZ12618466:AZ13397262	AZ12618466	AZ13397262	435.972	5942.94	0.893766	0.893766	0.893838	200	200	reliable
SF268	AZ12618466:AZ13397262	AZ12618466	AZ13397262	186.252	10000	0.879155	0.879155	0.891211	100	500	reliable
SF295	AZ12618466:AZ13397262	AZ12618466	AZ13397262	111.742	1493.04	0.860098	0.860098	0.892973	50	500	reliable
SF539	AZ12618466:AZ13397262	AZ12618466	AZ13397262	214.105	10000	0.953257	0.953257	0.973397	100	200	reliable
SKMEL28	AZ12618466:AZ13397262	AZ12618466	AZ13397262	200.516	10000	0.963759	0.963759	0.973436	100	2000	reliable
SKMEL30	AZ12618466:AZ13397262	AZ12618466	AZ13397262	199.794	4652.83	0.85584	0.85584	0.86113	100	100	reliable
SKMEL5	AZ12618466:AZ13397262	AZ12618466	AZ13397262	291.816	10000	0.768894	0.768894	0.79281	100	8000	reliable
SKMES1	AZ12618466:AZ13397262	AZ12618466	AZ13397262	215.781	10000	0.890545	0.890545	0.910976	100	5000	reliable
SNB75	AZ12618466:AZ13397262	AZ12618466	AZ13397262	154.212	10000	0.865896	0.865896	0.946699	100	200	reliable
SW620	AZ12618466:AZ13397262	AZ12618466	AZ13397262	201.659	10000	0.947828	0.931003	0.945774	100	8000	reliable
SW780	AZ12618466:AZ13397262	AZ12618466	AZ13397262	328.235	10000	0.862214	0.862214	0.883143	200	2000	reliable
SW837	AZ12618466:AZ13397262	AZ12618466	AZ13397262	212.416	10000	0.870342	0.870342	0.882745	100	2000	reliable
SW900	AZ12618466:AZ13397262	AZ12618466	AZ13397262	215.007	10000	0.894583	0.894583	0.907881	100	100	reliable
T24	AZ12618466:AZ13397262	AZ12618466	AZ13397262	194.867	10000	0.892189	0.892189	0.901238	100	1000	reliable
T47D	AZ12618466:AZ13397262	AZ12618466	AZ13397262	217.001	10000	0.958588	0.958588	0.958588	100	100	reliable
TCCSUP	AZ12618466:AZ13397262	AZ12618466	AZ13397262	201.313	10000	0.909469	0.909469	0.947296	100	8000	reliable
UACC257	AZ12618466:AZ13397262	AZ12618466	AZ13397262	197.895	8514.15	0.839069	0.839069	0.873516	100	500	reliable
UACC62	AZ12618466:AZ13397262	AZ12618466	AZ13397262	227.108	10000	0.879579	0.879579	0.902474	100	5000	reliable
UACC812	AZ12618466:AZ13397262	AZ12618466	AZ13397262	82.3467	28.4591	0.0119321	0.0119321	0.0366856	5	10	reliable
UMUC3	AZ12618466:AZ13397262	AZ12618466	AZ13397262	307.374	10000	0.9037	0.9037	0.923215	200	1000	reliable
VCAP	AZ12618466:AZ13397262	AZ12618466	AZ13397262	181.906	7885.28	0.882877	0.882877	0.931284	100	200	reliable
VMCUB1	AZ12618466:AZ13397262	AZ12618466	AZ13397262	214.081	10000	0.794047	0.794047	0.823261	100	1000	reliable
647V	AZ13135223:AZ13397262	AZ13135223	AZ13397262	71.095	154.864	0.815307	0.815307	0.893273	50	50	reliable
A2780	AZ13135223:AZ13397262	AZ13135223	AZ13397262	218.89	10000	0.605667	0.605667	0.605756	100	8000	reliable
A375	AZ13135223:AZ13397262	AZ13135223	AZ13397262	203.138	10000	0.872547	0.872547	0.916071	200	100	reliable
A498	AZ13135223:AZ13397262	AZ13135223	AZ13397262	44.079	10000	0.507045	0.507045	0.519302	20	500	reliable
A549	AZ13135223:AZ13397262	AZ13135223	AZ13397262	204.35	10000	0.916447	0.915888	0.915888	200	8000	reliable
ACHN	AZ13135223:AZ13397262	AZ13135223	AZ13397262	204.99	10000	0.889928	0.889928	0.938622	200	50	reliable
BFTC905	AZ13135223:AZ13397262	AZ13135223	AZ13397262	225.36	10000	0.940751	0.940751	0.973624	200	8000	reliable
BT20	AZ13135223:AZ13397262	AZ13135223	AZ13397262	215.34	10000	0.96487	0.96487	0.96487	100	5000	reliable
BT549	AZ13135223:AZ13397262	AZ13135223	AZ13397262	219.175	10000	0.562119	0.562119	0.910617	200	50	reliable
C32	AZ13135223:AZ13397262	AZ13135223	AZ13397262	428.334	10000	1.11022e-16	1.11022e-16	0.0123068	10	8000	reliable
CAKI1	AZ13135223:AZ13397262	AZ13135223	AZ13397262	211.736	10000	0.888823	0.888823	0.888823	100	8000	reliable
CAL120	AZ13135223:AZ13397262	AZ13135223	AZ13397262	218.224	10000	0.953195	0.953195	0.963047	200	8000	reliable
CAL148	AZ13135223:AZ13397262	AZ13135223	AZ13397262	203.463	10000	0.65466	0.65466	0.664446	100	8000	reliable
CALU3	AZ13135223:AZ13397262	AZ13135223	AZ13397262	206.221	10000	0.892745	0.882006	0.898072	100	8000	reliable
CALU6	AZ13135223:AZ13397262	AZ13135223	AZ13397262	218.896	10000	0.862668	0.862668	0.882201	100	5000	uncertain
CAMA1	AZ13135223:AZ13397262	AZ13135223	AZ13397262	220.382	630.952	0.94658	0.94658	0.952881	100	100	reliable
CAOV3	AZ13135223:AZ13397262	AZ13135223	AZ13397262	201.394	559.109	0.966141	0.966141	0.973244	100	200	reliable
DMS114	AZ13135223:AZ13397262	AZ13135223	AZ13397262	212.914	2806.7	0.880607	0.880607	0.880607	100	100	reliable
DU4475	AZ13135223:AZ13397262	AZ13135223	AZ13397262	182.373	10000	0.689159	0.678748	0.678748	100	5000	reliable
EKVX	AZ13135223:AZ13397262	AZ13135223	AZ13397262	211.567	10000	0.793112	0.785143	0.793216	100	8000	reliable
ES2	AZ13135223:AZ13397262	AZ13135223	AZ13397262	205.822	411.836	0.959719	0.959719	0.962218	100	200	reliable
HCC1143	AZ13135223:AZ13397262	AZ13135223	AZ13397262	240.874	10000	0.957425	0.957425	0.971556	200	2000	reliable
HCC1187	AZ13135223:AZ13397262	AZ13135223	AZ13397262	207.799	10000	0.90584	0.905712	0.935506	100	8000	reliable
HCC1395	AZ13135223:AZ13397262	AZ13135223	AZ13397262	98.9379	10000	0.00126704	0.00126704	0.0220506	50	8000	reliable
HCC1419	AZ13135223:AZ13397262	AZ13135223	AZ13397262	220.483	10000	0.889107	0.889107	0.897218	100	5000	reliable
HCC1428	AZ13135223:AZ13397262	AZ13135223	AZ13397262	210.522	10000	0.807442	0.794894	0.807224	100	8000	reliable
HCC1500	AZ13135223:AZ13397262	AZ13135223	AZ13397262	47.1608	197.516	0.260334	0.00020851	0.0120094	20	100	reliable
HCC1806	AZ13135223:AZ13397262	AZ13135223	AZ13397262	217.075	10000	0.886087	0.886087	0.888583	100	8000	reliable
HCC1937	AZ13135223:AZ13397262	AZ13135223	AZ13397262	219.495	10000	0.857098	0.857098	0.872792	100	1000	reliable
HCC1954	AZ13135223:AZ13397262	AZ13135223	AZ13397262	209.094	10000	0.809259	0.809259	0.81951	100	8000	reliable
HCC38	AZ13135223:AZ13397262	AZ13135223	AZ13397262	224.126	10000	0.856612	0.856612	0.856612	200	100	reliable
HCC70	AZ13135223:AZ13397262	AZ13135223	AZ13397262	224.776	10000	0.936343	0.936343	0.959371	100	8000	reliable
HCT15	AZ13135223:AZ13397262	AZ13135223	AZ13397262	220.333	7994.16	0.869638	0.869638	0.881329	200	1000	reliable
HL60	AZ13135223:AZ13397262	AZ13135223	AZ13397262	223.819	10000	0.709392	0.709392	0.973179	200	100	reliable
HOP62	AZ13135223:AZ13397262	AZ13135223	AZ13397262	213.11	10000	0.846008	0.831741	0.835061	100	8000	reliable
HOP92	AZ13135223:AZ13397262	AZ13135223	AZ13397262	95.7304	224.049	0.845432	0.845432	0.893304	50	100	reliable
HS578T	AZ13135223:AZ13397262	AZ13135223	AZ13397262	212.854	10000	0.8807	0.8807	0.889598	100	2000	reliable
HT1197	AZ13135223:AZ13397262	AZ13135223	AZ13397262	206.63	10000	0.8743	0.8743	0.892845	100	5000	reliable
HT1376	AZ13135223:AZ13397262	AZ13135223	AZ13397262	186.475	10000	0.973079	0.973079	0.973079	100	2000	reliable
HT29	AZ13135223:AZ13397262	AZ13135223	AZ13397262	218.018	10000	0.899295	0.899295	0.899295	100	5000	reliable
J82	AZ13135223:AZ13397262	AZ13135223	AZ13397262	213.743	10000	0.86319	0.86319	0.886083	100	5000	reliable
K562	AZ13135223:AZ13397262	AZ13135223	AZ13397262	210.915	10000	0.827311	0.827311	0.829169	100	5000	reliable
KATOIII	AZ13135223:AZ13397262	AZ13135223	AZ13397262	213.657	10000	0.850521	0.850521	0.869406	100	500	reliable
KU1919	AZ13135223:AZ13397262	AZ13135223	AZ13397262	212.339	10000	0.829033	0.825894	0.864904	100	8000	reliable
LOXIMVI	AZ13135223:AZ13397262	AZ13135223	AZ13397262	213.796	10000	0.842978	0.842978	0.911213	200	8000	reliable
MDAMB157	AZ13135223:AZ13397262	AZ13135223	AZ13397262	225.472	10000	0.859301	0.859022	0.89219	100	5000	reliable
MDAMB175VII	AZ13135223:AZ13397262	AZ13135223	AZ13397262	207.712	10000	0.887882	0.887882	0.887882	100	2000	reliable
MDAMB231	AZ13135223:AZ13397262	AZ13135223	AZ13397262	200.834	10000	0.882092	0.882092	0.902166	100	500	reliable
MDAMB361	AZ13135223:AZ13397262	AZ13135223	AZ13397262	214.563	1206.22	0.958792	0.958792	0.958792	100	200	reliable
MDAMB415	AZ13135223:AZ13397262	AZ13135223	AZ13397262	166.565	10000	0.935341	0.935341	0.935341	50	2000	reliable
MDAMB436	AZ13135223:AZ13397262	AZ13135223	AZ13397262	209.127	10000	0.945098	0.938725	0.957127	100	8000	reliable
MDAMB468	AZ13135223:AZ13397262	AZ13135223	AZ13397262	37.2308	10000	0.971917	0.971917	0.971917	20	2000	reliable
NCIH1299	AZ13135223:AZ13397262	AZ13135223	AZ13397262	211.202	10000	0.776381	0.776381	0.788309	100	8000	reliable
NCIH1437	AZ13135223:AZ13397262	AZ13135223	AZ13397262	219.847	10000	0.877552	0.861551	0.879392	100	800	reliable
NCIH1563	AZ13135223:AZ13397262	AZ13135223	AZ13397262	218.751	10000	0.840872	0.83336	0.861037	100	8000	reliable
NCIH1650	AZ13135223:AZ13397262	AZ13135223	AZ13397262	212.636	10000	0.883588	0.883588	0.885207	100	500	reliable
NCIH1703	AZ13135223:AZ13397262	AZ13135223	AZ13397262	221.204	10000	0.857741	0.857741	0.869761	100	5000	reliable
NCIH1793	AZ13135223:AZ13397262	AZ13135223	AZ13397262	215.18	6434.89	0.849089	0.849089	0.86998	100	500	reliable
NCIH1975	AZ13135223:AZ13397262	AZ13135223	AZ13397262	219.048	10000	0.881303	0.881077	0.892597	200	5000	reliable
NCIH2085	AZ13135223:AZ13397262	AZ13135223	AZ13397262	155.301	10000	0.83539	0.820889	0.962276	100	8000	reliable
NCIH2122	AZ13135223:AZ13397262	AZ13135223	AZ13397262	184.63	616.396	0.945014	0.945014	0.963087	50	500	reliable
NCIH2170	AZ13135223:AZ13397262	AZ13135223	AZ13397262	215.172	6027.99	0.873752	0.873752	0.899549	100	1000	reliable
NCIH2228	AZ13135223:AZ13397262	AZ13135223	AZ13397262	217.138	10000	0.890506	0.890506	0.890506	100	1000	reliable
NCIH226	AZ13135223:AZ13397262	AZ13135223	AZ13397262	202.335	10000	0.748367	0.717408	0.741565	100	8000	reliable
NCIH2291	AZ13135223:AZ13397262	AZ13135223	AZ13397262	215.291	10000	0.890565	0.890565	0.890565	100	200	reliable
NCIH23	AZ13135223:AZ13397262	AZ13135223	AZ13397262	158.879	10000	0.897497	0.897497	0.907176	100	5000	reliable
NCIH460	AZ13135223:AZ13397262	AZ13135223	AZ13397262	198.586	10000	0.922435	0.922041	0.930795	100	8000	reliable
NCIH520	AZ13135223:AZ13397262	AZ13135223	AZ13397262	219.185	10000	0.884533	0.884533	0.886185	100	800	reliable
NCIH522	AZ13135223:AZ13397262	AZ13135223	AZ13397262	216.923	7405.62	0.568032	0.568032	0.601793	100	5000	reliable
NCIH838	AZ13135223:AZ13397262	AZ13135223	AZ13397262	214.875	10000	0.911934	0.911934	0.911934	100	500	reliable
OV90	AZ13135223:AZ13397262	AZ13135223	AZ13397262	214.251	10000	0.953265	0.950138	0.958711	100	8000	reliable
OVCAR4	AZ13135223:AZ13397262	AZ13135223	AZ13397262	219.131	10000	0.941233	0.876395	0.883686	100	8000	reliable
OVCAR8	AZ13135223:AZ13397262	AZ13135223	AZ13397262	207.37	10000	0.869135	0.862182	0.889198	100	8000	reliable
RPMI7951	AZ13135223:AZ13397262	AZ13135223	AZ13397262	211.263	10000	0.727836	0.708308	0.728575	100	8000	reliable
RPMI8226	AZ13135223:AZ13397262	AZ13135223	AZ13397262	222.06	10000	0.838109	0.838109	0.994216	200	2000	reliable
RT4	AZ13135223:AZ13397262	AZ13135223	AZ13397262	209.806	5942.94	0.892985	0.892985	0.892985	200	100	reliable
SF268	AZ13135223:AZ13397262	AZ13135223	AZ13397262	208.074	10000	0.871399	0.871399	0.87998	100	5000	reliable
SF295	AZ13135223:AZ13397262	AZ13135223	AZ13397262	222.412	1493.04	0.880781	0.880781	0.892821	100	200	reliable
SF539	AZ13135223:AZ13397262	AZ13135223	AZ13397262	179.704	10000	0.96627	0.96627	0.973307	100	500	reliable
SKMEL28	AZ13135223:AZ13397262	AZ13135223	AZ13397262	185.719	10000	0.64048	0.64048	0.65123	100	5000	reliable
SKMEL30	AZ13135223:AZ13397262	AZ13135223	AZ13397262	219.145	4652.83	0.854186	0.854186	0.861027	100	1000	uncertain
SKMEL5	AZ13135223:AZ13397262	AZ13135223	AZ13397262	210.609	10000	0.870986	0.870986	0.907396	200	100	reliable
SKMES1	AZ13135223:AZ13397262	AZ13135223	AZ13397262	203.217	10000	0.624707	0.624707	0.624707	100	5000	reliable
SNB75	AZ13135223:AZ13397262	AZ13135223	AZ13397262	225.544	10000	0.928663	0.928663	0.943976	100	1000	reliable
SW620	AZ13135223:AZ13397262	AZ13135223	AZ13397262	225.386	10000	0.960836	0.944008	0.945757	100	8000	reliable
SW780	AZ13135223:AZ13397262	AZ13135223	AZ13397262	247.5	10000	0.870723	0.870723	0.882546	200	2000	reliable
SW837	AZ13135223:AZ13397262	AZ13135223	AZ13397262	210.224	10000	0.87	0.87	0.882403	200	2000	reliable
SW900	AZ13135223:AZ13397262	AZ13135223	AZ13397262	203.613	10000	0.883346	0.883346	0.901669	100	500	reliable
T24	AZ13135223:AZ13397262	AZ13135223	AZ13397262	222.673	10000	0.614395	0.614395	0.614605	100	500	reliable
T47D	AZ13135223:AZ13397262	AZ13135223	AZ13397262	164.594	10000	0.920378	0.920378	0.934025	100	500	reliable
TCCSUP	AZ13135223:AZ13397262	AZ13135223	AZ13397262	239.838	10000	0.911349	0.911349	0.949176	50	8000	reliable
UACC257	AZ13135223:AZ13397262	AZ13135223	AZ13397262	214.205	8514.15	0.634807	0.634807	0.692462	100	8000	reliable
UACC62	AZ13135223:AZ13397262	AZ13135223	AZ13397262	202.703	10000	0.596185	0.595133	0.618028	100	8000	reliable
UACC812	AZ13135223:AZ13397262	AZ13135223	AZ13397262	96.7841	28.4591	0.0121684	0.00399779	0.0287513	20	10	reliable
UMUC3	AZ13135223:AZ13397262	AZ13135223	AZ13397262	332.112	10000	0.905646	0.905646	0.905646	200	5000	reliable
VCAP	AZ13135223:AZ13397262	AZ13135223	AZ13397262	155.869	7885.28	0.89751	0.89751	0.940115	100	800	reliable
VMCUB1	AZ13135223:AZ13397262	AZ13135223	AZ13397262	230.522	10000	0.792412	0.792412	0.823275	100	800	reliable
647V	AZ13150560:AZ13397262	AZ13150560	AZ13397262	171.563	154.864	0.129356	0.0658393	0.203196	100	100	reliable
A2780	AZ13150560:AZ13397262	AZ13150560	AZ13397262	160.002	10000	3.94957e-10	3.94957e-10	0.0216575	50	1000	reliable
A375	AZ13150560:AZ13397262	AZ13150560	AZ13397262	131.731	10000	0.019754	0.019754	0.0309035	100	500	uncertain
A498	AZ13150560:AZ13397262	AZ13150560	AZ13397262	275.978	10000	0.484617	0.484617	0.512617	200	500	reliable
A549	AZ13150560:AZ13397262	AZ13150560	AZ13397262	150.977	10000	0.000280638	0.000280638	0.0355055	10	1000	uncertain
ACHN	AZ13150560:AZ13397262	AZ13150560	AZ13397262	164.368	10000	0.000127956	0.000127956	0.00500982	10	50	reliable
BFTC905	AZ13150560:AZ13397262	AZ13150560	AZ13397262	2199.34	10000	0.882818	0.882818	0.912196	2000	500	reliable
BT20	AZ13150560:AZ13397262	AZ13150560	AZ13397262	339.869	10000	0.0187263	0.00507311	0.0374995	200	5000	reliable
BT549	AZ13150560:AZ13397262	AZ13150560	AZ13397262	606.455	10000	0.00919421	0.00919421	0.0687882	100	8000	reliable
C32	AZ13150560:AZ13397262	AZ13150560	AZ13397262	407.874	10000	0.0152114	0.000441087	0.000441087	200	50	uncertain
CAKI1	AZ13150560:AZ13397262	AZ13150560	AZ13397262	203.409	10000	0.0196932	0.0145622	0.0156971	100	800	uncertain
CAL120	AZ13150560:AZ13397262	AZ13150560	AZ13397262	221.128	10000	0.0118858	0.0118858	0.0118858	100	1000	reliable
CAL148	AZ13150560:AZ13397262	AZ13150560	AZ13397262	190.836	10000	8.98976e-05	N/A	N/A	N/A	N/A	no synergy
CALU3	AZ13150560:AZ13397262	AZ13150560	AZ13397262	135.939	10000	0.29541	0.0431339	0.0707439	100	8000	reliable
CALU6	AZ13150560:AZ13397262	AZ13150560	AZ13397262	246.306	10000	0.0162833	0.0162833	0.0380267	200	5000	unreliable
CAMA1	AZ13150560:AZ13397262	AZ13150560	AZ13397262	201.791	630.952	0.619391	0.619391	0.637672	100	500	reliable
CAOV3	AZ13150560:AZ13397262	AZ13150560	AZ13397262	213.095	559.109	0.355604	0.355604	0.67471	200	500	reliable
DMS114	AZ13150560:AZ13397262	AZ13150560	AZ13397262	306.249	2806.7	0.562672	0.562672	0.597406	200	2000	reliable
DU4475	AZ13150560:AZ13397262	AZ13150560	AZ13397262	309.2	10000	0.00795961	0.00795961	0.0377819	200	8000	reliable
EKVX	AZ13150560:AZ13397262	AZ13150560	AZ13397262	157.943	10000	0.00886729	0.00409611	0.0250938	100	800	uncertain
ES2	AZ13150560:AZ13397262	AZ13150560	AZ13397262	8.03937	411.836	0.013053	0.000370234	0.00709464	5	100	reliable
HCC1143	AZ13150560:AZ13397262	AZ13150560	AZ13397262	101.311	10000	0.0878763	0.0878763	0.540683	100	500	reliable
HCC1187	AZ13150560:AZ13397262	AZ13150560	AZ13397262	205.889	10000	0.0053149	0.0053149	0.0175508	100	1000	reliable
HCC1395	AZ13150560:AZ13397262	AZ13150560	AZ13397262	133.15	10000	0.316344	0.0112802	0.0309158	100	500	uncertain
HCC1419	AZ13150560:AZ13397262	AZ13150560	AZ13397262	205.729	10000	0.0798786	0.00215926	0.0238948	100	20	uncertain
HCC1428	AZ13150560:AZ13397262	AZ13150560	AZ13397262	206.337	10000	0.00997544	0.00997544	0.0223055	100	8000	reliable
HCC1500	AZ13150560:AZ13397262	AZ13150560	AZ13397262	283.85	197.516	0.00213918	N/A	N/A	N/A	N/A	no synergy
HCC1806	AZ13150560:AZ13397262	AZ13150560	AZ13397262	339.291	10000	N/A	N/A	N/A	N/A	N/A	no synergy
HCC1937	AZ13150560:AZ13397262	AZ13150560	AZ13397262	345.44	10000	0.00187151	0.00187151	0.00796054	200	1000	reliable
HCC1954	AZ13150560:AZ13397262	AZ13150560	AZ13397262	177.113	10000	9.95288e-06	N/A	N/A	N/A	N/A	no synergy
HCC38	AZ13150560:AZ13397262	AZ13150560	AZ13397262	215.205	10000	0.00972703	0.00972703	0.0206708	200	1000	uncertain
HCC70	AZ13150560:AZ13397262	AZ13150560	AZ13397262	352.268	10000	0.657438	0.605106	0.628134	200	8000	reliable
HCT15	AZ13150560:AZ13397262	AZ13150560	AZ13397262	131.814	7994.16	0.349645	0.0215537	0.0786392	100	5000	reliable
HL60	AZ13150560:AZ13397262	AZ13150560	AZ13397262	359.852	10000	0.943668	0.943668	0.955587	100	5000	reliable
HOP62	AZ13150560:AZ13397262	AZ13150560	AZ13397262	198.835	10000	0.0100042	0.0100042	0.0103809	100	500	reliable
HOP92	AZ13150560:AZ13397262	AZ13150560	AZ13397262	256.165	224.049	0.554827	0.554827	0.595375	200	100	reliable
HS578T	AZ13150560:AZ13397262	AZ13150560	AZ13397262	1306.77	10000	0.883483	0.883483	0.913693	1000	1000	reliable
HT1197	AZ13150560:AZ13397262	AZ13150560	AZ13397262	236.046	10000	0.0171382	0.00654125	0.0397414	200	800	reliable
HT1376	AZ13150560:AZ13397262	AZ13150560	AZ13397262	212.008	10000	0.0014871	0.0014871	0.00161488	200	5000	reliable
HT29	AZ13150560:AZ13397262	AZ13150560	AZ13397262	287.687	10000	0.0252684	0.00676461	0.00707904	50	1000	reliable
J82	AZ13150560:AZ13397262	AZ13150560	AZ13397262	136.029	10000	0.0854093	N/A	N/A	N/A	N/A	no synergy
K562	AZ13150560:AZ13397262	AZ13150560	AZ13397262	187.617	10000	0.0837014	0.00475479	0.0270752	100	20	reliable
KATOIII	AZ13150560:AZ13397262	AZ13150560	AZ13397262	205.186	10000	0.405194	0.405194	0.533943	100	5000	reliable
KU1919	AZ13150560:AZ13397262	AZ13150560	AZ13397262	10000	10000	0.868735	0.863661	0.890375	8000	2000	reliable
LOXIMVI	AZ13150560:AZ13397262	AZ13150560	AZ13397262	126.44	10000	1.8185e-09	N/A	N/A	N/A	N/A	no synergy
MDAMB157	AZ13150560:AZ13397262	AZ13150560	AZ13397262	431.699	10000	0.00300666	0.00295571	0.0361236	200	5000	reliable
MDAMB175VII	AZ13150560:AZ13397262	AZ13150560	AZ13397262	305.541	10000	0.0282717	N/A	N/A	N/A	N/A	no synergy
MDAMB231	AZ13150560:AZ13397262	AZ13150560	AZ13397262	183.878	10000	0.0452024	N/A	N/A	N/A	N/A	no synergy
MDAMB361	AZ13150560:AZ13397262	AZ13150560	AZ13397262	169.261	1206.22	0.473477	0.473477	0.587184	100	1000	uncertain
MDAMB415	AZ13150560:AZ13397262	AZ13150560	AZ13397262	365.921	10000	0.0343518	5.84316e-05	0.00891233	200	20	reliable
MDAMB436	AZ13150560:AZ13397262	AZ13150560	AZ13397262	164.934	10000	0.00447916	0.00447916	0.0257415	100	800	uncertain
MDAMB468	AZ13150560:AZ13397262	AZ13150560	AZ13397262	176.286	10000	0.569661	0.251143	0.251795	100	8000	uncertain
NCIH1299	AZ13150560:AZ13397262	AZ13150560	AZ13397262	275.128	10000	0.0141934	0.0141934	0.025792	200	5000	reliable
NCIH1437	AZ13150560:AZ13397262	AZ13150560	AZ13397262	778.24	10000	0.34664	0.334646	0.891606	500	200	uncertain
NCIH1563	AZ13150560:AZ13397262	AZ13150560	AZ13397262	208.977	10000	0.000478935	N/A	N/A	N/A	N/A	no synergy
NCIH1650	AZ13150560:AZ13397262	AZ13150560	AZ13397262	186.584	10000	0.116829	0.00979689	0.0114162	100	200	reliable
NCIH1703	AZ13150560:AZ13397262	AZ13150560	AZ13397262	167.457	10000	0.00947352	N/A	N/A	N/A	N/A	no synergy
NCIH1793	AZ13150560:AZ13397262	AZ13150560	AZ13397262	186.55	6434.89	0.360006	0.166507	0.566105	100	5000	reliable
NCIH1975	AZ13150560:AZ13397262	AZ13150560	AZ13397262	177.866	10000	0.0188941	0.000404796	0.0218161	0.1	8000	uncertain
NCIH2085	AZ13150560:AZ13397262	AZ13150560	AZ13397262	215.527	10000	0.0148058	0.0148058	0.0364605	200	200	reliable
NCIH2122	AZ13150560:AZ13397262	AZ13150560	AZ13397262	153.36	616.396	0.556201	0.556201	0.647516	100	500	reliable
NCIH2170	AZ13150560:AZ13397262	AZ13150560	AZ13397262	80.2994	6027.99	0.057515	0.0194624	0.0603518	50	500	reliable
NCIH2228	AZ13150560:AZ13397262	AZ13150560	AZ13397262	262.54	10000	0.00897465	0.00897465	0.0191049	200	1000	reliable
NCIH226	AZ13150560:AZ13397262	AZ13150560	AZ13397262	203.929	10000	0.0167067	0.0167067	0.0308994	100	5000	uncertain
NCIH2291	AZ13150560:AZ13397262	AZ13150560	AZ13397262	349.538	10000	0.00831487	0.00831487	0.016965	200	200	reliable
NCIH23	AZ13150560:AZ13397262	AZ13150560	AZ13397262	192.992	10000	0.0278683	N/A	N/A	N/A	N/A	no synergy
NCIH460	AZ13150560:AZ13397262	AZ13150560	AZ13397262	144.354	10000	0.0125129	0.0125129	0.0283803	100	1000	uncertain
NCIH520	AZ13150560:AZ13397262	AZ13150560	AZ13397262	211.698	10000	0.0167248	0.000354083	0.0117806	100	200	reliable
NCIH522	AZ13150560:AZ13397262	AZ13150560	AZ13397262	139.183	7405.62	0.223068	0.0197984	0.0297249	100	1000	uncertain
NCIH838	AZ13150560:AZ13397262	AZ13150560	AZ13397262	283.72	10000	0.00595488	0.00595488	0.0272349	200	500	reliable
OV90	AZ13150560:AZ13397262	AZ13150560	AZ13397262	176.172	10000	0.0210303	0.00255458	0.0069662	100	1000	uncertain
OVCAR4	AZ13150560:AZ13397262	AZ13150560	AZ13397262	153.196	10000	0.00172952	0.00172952	0.0187439	100	5000	uncertain
OVCAR8	AZ13150560:AZ13397262	AZ13150560	AZ13397262	109.792	10000	0.00564573	0.00564573	0.432099	100	1	reliable
RPMI7951	AZ13150560:AZ13397262	AZ13150560	AZ13397262	191.469	10000	0.0183917	N/A	N/A	N/A	N/A	no synergy
RPMI8226	AZ13150560:AZ13397262	AZ13150560	AZ13397262	145.608	10000	0.0158589	0.0158589	0.0158589	50	1000	reliable
RT4	AZ13150560:AZ13397262	AZ13150560	AZ13397262	356.973	5942.94	0.212299	0.212299	0.246615	200	5000	reliable
SF268	AZ13150560:AZ13397262	AZ13150560	AZ13397262	153.384	10000	0.0170068	0.0170068	0.0185665	50	1000	reliable
SF295	AZ13150560:AZ13397262	AZ13150560	AZ13397262	159.681	1493.04	0.536896	0.536896	0.617208	100	1000	uncertain
SF539	AZ13150560:AZ13397262	AZ13150560	AZ13397262	607.504	10000	0.937995	0.937995	0.973828	500	8000	reliable
SKMEL28	AZ13150560:AZ13397262	AZ13150560	AZ13397262	212.354	10000	0.000156579	N/A	N/A	N/A	N/A	no synergy
SKMEL30	AZ13150560:AZ13397262	AZ13150560	AZ13397262	187.713	4652.83	0.116914	N/A	N/A	N/A	N/A	no synergy
SKMEL5	AZ13150560:AZ13397262	AZ13150560	AZ13397262	115.268	10000	0.505688	3.61619e-05	0.0231661	50	5000	reliable
SKMES1	AZ13150560:AZ13397262	AZ13150560	AZ13397262	291.416	10000	0.048948	0.0168652	0.0511627	200	8000	reliable
SNB75	AZ13150560:AZ13397262	AZ13150560	AZ13397262	198.087	10000	9.206e-06	3.05906e-06	0.0295346	5	5000	reliable
SW620	AZ13150560:AZ13397262	AZ13150560	AZ13397262	212.964	10000	0.00712178	0.00712178	0.0189494	200	8000	reliable
SW780	AZ13150560:AZ13397262	AZ13150560	AZ13397262	403.381	10000	N/A	N/A	N/A	N/A	N/A	no synergy
SW837	AZ13150560:AZ13397262	AZ13150560	AZ13397262	2162.27	10000	0.871364	0.871364	0.884129	500	5000	reliable
SW900	AZ13150560:AZ13397262	AZ13150560	AZ13397262	374.693	10000	0.000126942	0.000126942	0.028306	200	500	reliable
T24	AZ13150560:AZ13397262	AZ13150560	AZ13397262	85.1398	10000	3.63974e-05	3.63974e-05	0.0217186	50	50	uncertain
T47D	AZ13150560:AZ13397262	AZ13150560	AZ13397262	364.274	10000	0.0566427	0.00401725	0.027734	200	1000	reliable
TCCSUP	AZ13150560:AZ13397262	AZ13150560	AZ13397262	2097.32	10000	0.85318	0.85318	0.876192	1000	2000	reliable
UACC257	AZ13150560:AZ13397262	AZ13150560	AZ13397262	168.816	8514.15	0.0257513	0.00946267	0.0670487	50	5000	uncertain
UACC62	AZ13150560:AZ13397262	AZ13150560	AZ13397262	187.835	10000	0.00882471	5.73297e-06	0.0132732	100	500	uncertain
UACC812	AZ13150560:AZ13397262	AZ13150560	AZ13397262	367.892	28.4591	0.0751197	0.000162457	0.024916	200	10	uncertain
UMUC3	AZ13150560:AZ13397262	AZ13150560	AZ13397262	121.144	10000	0.0993546	N/A	N/A	N/A	N/A	no synergy
VCAP	AZ13150560:AZ13397262	AZ13150560	AZ13397262	180.39	7885.28	0.475619	0.0393816	0.121108	100	5000	reliable
VMCUB1	AZ13150560:AZ13397262	AZ13150560	AZ13397262	310.104	10000	0.0055103	0.0055103	0.0332805	200	5000	reliable
647V	AZ13242274:AZ13397262	AZ13242274	AZ13397262	10.8912	154.864	0.817219	0.817219	0.861714	10	50	reliable
A2780	AZ13242274:AZ13397262	AZ13242274	AZ13397262	32.4423	10000	0.604306	0.604306	0.604395	20	8000	reliable
A375	AZ13242274:AZ13397262	AZ13242274	AZ13397262	33.5432	10000	0.612677	0.612677	0.626062	20	8000	reliable
A498	AZ13242274:AZ13397262	AZ13242274	AZ13397262	9.8718	10000	0.569862	0.569862	0.589374	5	500	reliable
A549	AZ13242274:AZ13397262	AZ13242274	AZ13397262	33.1881	10000	0.591621	0.591621	0.591621	20	8000	reliable
ACHN	AZ13242274:AZ13397262	AZ13242274	AZ13397262	24.4331	10000	0.612459	0.603491	0.657802	20	8000	reliable
BFTC905	AZ13242274:AZ13397262	AZ13242274	AZ13397262	43.3655	10000	0.00415156	0.00415114	0.0242424	5	8000	reliable
BT20	AZ13242274:AZ13397262	AZ13242274	AZ13397262	27.0336	10000	0.964803	0.964803	0.964803	20	5000	reliable
BT549	AZ13242274:AZ13397262	AZ13242274	AZ13397262	36.9481	10000	0.133225	0.03647	0.096064	20	8000	reliable
C32	AZ13242274:AZ13397262	AZ13242274	AZ13397262	221.567	10000	1.11022e-16	1.11022e-16	1	200	1000	reliable
CAKI1	AZ13242274:AZ13397262	AZ13242274	AZ13397262	39.7511	10000	0.888823	0.888823	0.888823	20	8000	reliable
CAL120	AZ13242274:AZ13397262	AZ13242274	AZ13397262	35.5199	10000	0.083792	0.0232444	0.0234612	20	8000	reliable
CAL148	AZ13242274:AZ13397262	AZ13242274	AZ13397262	29.9012	10000	0.647476	0.64468	0.654466	20	8000	reliable
CALU3	AZ13242274:AZ13397262	AZ13242274	AZ13397262	31.6682	10000	0.892745	0.882723	0.89879	20	8000	reliable
CALU6	AZ13242274:AZ13397262	AZ13242274	AZ13397262	32.2766	10000	0.861418	0.861418	0.880951	20	5000	uncertain
CAMA1	AZ13242274:AZ13397262	AZ13242274	AZ13397262	30.9236	630.952	0.945191	0.945191	0.951492	20	100	reliable
CAOV3	AZ13242274:AZ13397262	AZ13242274	AZ13397262	20.7939	559.109	0.966141	0.966141	0.973244	20	200	reliable
DMS114	AZ13242274:AZ13397262	AZ13242274	AZ13397262	35.506	2806.7	0.880607	0.880607	0.880607	20	100	reliable
DU4475	AZ13242274:AZ13397262	AZ13242274	AZ13397262	28.0215	10000	0.678109	0.678109	0.678109	20	5000	reliable
EKVX	AZ13242274:AZ13397262	AZ13242274	AZ13397262	18.3757	10000	0.793112	0.200797	0.20887	10	8000	reliable
ES2	AZ13242274:AZ13397262	AZ13242274	AZ13397262	32.8503	411.836	0.960046	0.960046	0.962218	20	200	reliable
HCC1143	AZ13242274:AZ13397262	AZ13242274	AZ13397262	52.336	10000	0.442382	0.442382	0.973369	50	100	reliable
HCC1187	AZ13242274:AZ13397262	AZ13242274	AZ13397262	18.3744	10000	0.90584	0.00692175	0.017552	1	800	reliable
HCC1395	AZ13242274:AZ13397262	AZ13242274	AZ13397262	32.2903	10000	1.11022e-16	N/A	N/A	N/A	N/A	no synergy
HCC1419	AZ13242274:AZ13397262	AZ13242274	AZ13397262	31.9915	10000	0.890458	0.890458	0.897218	20	8000	reliable
HCC1428	AZ13242274:AZ13397262	AZ13242274	AZ13397262	34.7115	10000	0.788219	0.753231	0.765562	20	8000	reliable
HCC1500	AZ13242274:AZ13397262	AZ13242274	AZ13397262	10.1291	197.516	0.287214	0.287214	0.857049	10	100	reliable
HCC1806	AZ13242274:AZ13397262	AZ13242274	AZ13397262	33.5795	10000	0.886087	0.886087	0.888583	20	8000	reliable
HCC1937	AZ13242274:AZ13397262	AZ13242274	AZ13397262	33.1721	10000	0.857098	0.857098	0.872792	20	1000	reliable
HCC1954	AZ13242274:AZ13397262	AZ13242274	AZ13397262	43.1489	10000	0.809259	0.809259	0.81951	20	8000	reliable
HCC38	AZ13242274:AZ13397262	AZ13242274	AZ13397262	34.835	10000	0.380165	0.359535	0.378016	20	8000	reliable
HCC70	AZ13242274:AZ13397262	AZ13242274	AZ13397262	31.901	10000	0.936346	0.936346	0.959374	20	8000	reliable
HCT15	AZ13242274:AZ13397262	AZ13242274	AZ13397262	36.0629	7994.16	0.126775	N/A	N/A	N/A	N/A	no synergy
HL60	AZ13242274:AZ13397262	AZ13242274	AZ13397262	43.2972	10000	0.635322	0.609905	0.638503	20	8000	reliable
HOP62	AZ13242274:AZ13397262	AZ13242274	AZ13397262	35.6699	10000	0.827368	0.815937	0.819257	20	8000	reliable
HOP92	AZ13242274:AZ13397262	AZ13242274	AZ13397262	33.1199	224.049	0.846707	0.846707	0.893304	10	100	reliable
HS578T	AZ13242274:AZ13397262	AZ13242274	AZ13397262	33.8774	10000	0.880701	0.880701	0.889599	20	1000	reliable
HT1197	AZ13242274:AZ13397262	AZ13242274	AZ13397262	33.4061	10000	0.8743	0.8743	0.892845	20	5000	reliable
HT1376	AZ13242274:AZ13397262	AZ13242274	AZ13397262	25.8442	10000	0.973152	0.973152	0.973152	20	2000	reliable
HT29	AZ13242274:AZ13397262	AZ13242274	AZ13397262	33.0247	10000	0.899295	0.899295	0.899295	20	5000	reliable
J82	AZ13242274:AZ13397262	AZ13242274	AZ13397262	34.2975	10000	0.858833	0.858833	0.881726	20	5000	reliable
K562	AZ13242274:AZ13397262	AZ13242274	AZ13397262	32.6133	10000	0.809816	0.80905	0.845743	20	8000	reliable
KATOIII	AZ13242274:AZ13397262	AZ13242274	AZ13397262	31.0939	10000	0.850521	0.850521	0.869406	20	500	reliable
KU1919	AZ13242274:AZ13397262	AZ13242274	AZ13397262	34.1063	10000	0.814142	0.804175	0.843128	20	8000	reliable
LOXIMVI	AZ13242274:AZ13397262	AZ13242274	AZ13397262	35.6305	10000	0.313573	0.281083	0.291108	20	8000	reliable
MDAMB157	AZ13242274:AZ13397262	AZ13242274	AZ13397262	43.1431	10000	0.859301	0.859022	0.89219	20	5000	reliable
MDAMB175VII	AZ13242274:AZ13397262	AZ13242274	AZ13397262	33.4705	10000	0.886499	0.886499	0.887898	20	5000	reliable
MDAMB231	AZ13242274:AZ13397262	AZ13242274	AZ13397262	32.8257	10000	0.882092	0.882092	0.902166	20	500	reliable
MDAMB361	AZ13242274:AZ13397262	AZ13242274	AZ13397262	34.7076	1206.22	0.958792	0.958792	0.958792	20	200	reliable
MDAMB415	AZ13242274:AZ13397262	AZ13242274	AZ13397262	15.4504	10000	0.935341	0.935341	0.935341	10	2000	reliable
MDAMB436	AZ13242274:AZ13397262	AZ13242274	AZ13397262	43.1325	10000	0.939073	0.928516	0.946919	20	8000	reliable
MDAMB468	AZ13242274:AZ13397262	AZ13242274	AZ13397262	9.16952	10000	0.97192	0.97192	0.97192	5	1000	reliable
NCIH1299	AZ13242274:AZ13397262	AZ13242274	AZ13397262	32.9393	10000	0.769734	0.769734	0.781662	20	8000	reliable
NCIH1437	AZ13242274:AZ13397262	AZ13242274	AZ13397262	34.6642	10000	0.877506	0.861551	0.879392	20	800	reliable
NCIH1563	AZ13242274:AZ13397262	AZ13242274	AZ13397262	32.2186	10000	0.840872	0.83336	0.861037	20	8000	reliable
NCIH1650	AZ13242274:AZ13397262	AZ13242274	AZ13397262	32.6664	10000	0.883588	0.883588	0.885207	20	500	reliable
NCIH1703	AZ13242274:AZ13397262	AZ13242274	AZ13397262	31.8057	10000	0.861765	0.861765	0.873785	20	5000	reliable
NCIH1793	AZ13242274:AZ13397262	AZ13242274	AZ13397262	34.7827	6434.89	0.84912	0.84912	0.87001	20	500	reliable
NCIH1975	AZ13242274:AZ13397262	AZ13242274	AZ13397262	35.9354	10000	0.103462	0.0118608	0.0237697	20	2000	reliable
NCIH2085	AZ13242274:AZ13397262	AZ13242274	AZ13397262	10.6937	10000	0.83539	0.540105	0.682067	10	8000	reliable
NCIH2122	AZ13242274:AZ13397262	AZ13242274	AZ13397262	18.6059	616.396	0.945023	0.945023	0.963097	10	500	reliable
NCIH2170	AZ13242274:AZ13397262	AZ13242274	AZ13397262	32.2597	6027.99	0.874812	0.874812	0.900608	20	1000	reliable
NCIH2228	AZ13242274:AZ13397262	AZ13242274	AZ13397262	45.8779	10000	0.890506	0.890506	0.890506	20	1000	reliable
NCIH226	AZ13242274:AZ13397262	AZ13242274	AZ13397262	29.8484	10000	0.690701	0.661604	0.685761	20	8000	reliable
NCIH2291	AZ13242274:AZ13397262	AZ13242274	AZ13397262	33.0186	10000	0.890564	0.890564	0.890564	20	200	reliable
NCIH23	AZ13242274:AZ13397262	AZ13242274	AZ13397262	23.4047	10000	0.897497	0.897497	0.907176	20	5000	reliable
NCIH460	AZ13242274:AZ13397262	AZ13242274	AZ13397262	35.1264	10000	0.922435	0.922041	0.930795	20	8000	reliable
NCIH520	AZ13242274:AZ13397262	AZ13242274	AZ13397262	36.4653	10000	0.883776	0.883776	0.885428	20	800	reliable
NCIH522	AZ13242274:AZ13397262	AZ13242274	AZ13397262	32.5071	7405.62	0.564471	0.564471	0.598232	20	5000	reliable
NCIH838	AZ13242274:AZ13397262	AZ13242274	AZ13397262	31.7142	10000	0.911932	0.911932	0.911932	20	500	reliable
OV90	AZ13242274:AZ13397262	AZ13242274	AZ13397262	40.5319	10000	0.953265	0.950138	0.958711	20	8000	reliable
OVCAR4	AZ13242274:AZ13397262	AZ13242274	AZ13397262	34.9305	10000	0.941233	0.876395	0.883686	20	8000	reliable
OVCAR8	AZ13242274:AZ13397262	AZ13242274	AZ13397262	33.2264	10000	0.865513	0.854718	0.881734	20	8000	reliable
RPMI7951	AZ13242274:AZ13397262	AZ13242274	AZ13397262	35.2119	10000	0.67277	0.655946	0.676212	20	8000	reliable
RPMI8226	AZ13242274:AZ13397262	AZ13242274	AZ13397262	36.1022	10000	0.746628	0.698388	0.726002	20	8000	reliable
RT4	AZ13242274:AZ13397262	AZ13242274	AZ13397262	33.4429	5942.94	1.22301e-05	N/A	N/A	N/A	N/A	no synergy
SF268	AZ13242274:AZ13397262	AZ13242274	AZ13397262	31.487	10000	0.861218	0.857451	0.866032	20	5000	reliable
SF295	AZ13242274:AZ13397262	AZ13242274	AZ13397262	31.6969	1493.04	0.880783	0.880783	0.892823	20	200	reliable
SF539	AZ13242274:AZ13397262	AZ13242274	AZ13397262	27.254	10000	0.96627	0.96627	0.973307	20	500	reliable
SKMEL28	AZ13242274:AZ13397262	AZ13242274	AZ13397262	27.2814	10000	0.64048	0.64048	0.65123	20	5000	reliable
SKMEL30	AZ13242274:AZ13397262	AZ13242274	AZ13397262	31.8422	4652.83	0.854186	0.854186	0.861027	20	1000	uncertain
SKMEL5	AZ13242274:AZ13397262	AZ13242274	AZ13397262	34.0423	10000	0.0100666	0.000678132	0.0245939	20	8000	reliable
SKMES1	AZ13242274:AZ13397262	AZ13242274	AZ13397262	34.533	10000	0.624707	0.624707	0.624707	20	5000	reliable
SNB75	AZ13242274:AZ13397262	AZ13242274	AZ13397262	36.4263	10000	0.928971	0.928971	0.944283	20	500	reliable
SW620	AZ13242274:AZ13397262	AZ13242274	AZ13397262	43.1229	10000	0.960836	0.944008	0.945757	20	8000	reliable
SW780	AZ13242274:AZ13397262	AZ13242274	AZ13397262	61.7321	10000	0.450617	0.450617	0.898861	50	50	reliable
SW837	AZ13242274:AZ13397262	AZ13242274	AZ13397262	32.0452	10000	0.593827	0.593827	0.60623	20	2000	reliable
SW900	AZ13242274:AZ13397262	AZ13242274	AZ13397262	34.0573	10000	0.883339	0.883339	0.901662	20	500	reliable
T24	AZ13242274:AZ13397262	AZ13242274	AZ13397262	31.5166	10000	0.614216	0.614216	0.614426	20	1000	reliable
T47D	AZ13242274:AZ13397262	AZ13242274	AZ13397262	24.0178	10000	0.920371	0.920371	0.934018	20	1000	reliable
TCCSUP	AZ13242274:AZ13397262	AZ13242274	AZ13397262	41.671	10000	0.905556	0.888357	0.926185	20	8000	reliable
UACC257	AZ13242274:AZ13397262	AZ13242274	AZ13397262	33.8299	8514.15	0.617953	0.617953	0.675608	20	8000	reliable
UACC62	AZ13242274:AZ13397262	AZ13242274	AZ13397262	32.3921	10000	0.595133	0.594502	0.617397	20	5000	reliable
UACC812	AZ13242274:AZ13397262	AZ13242274	AZ13397262	38.2017	28.4591	0.0121184	0.00160968	0.0138022	1	5	reliable
UMUC3	AZ13242274:AZ13397262	AZ13242274	AZ13397262	84.342	10000	0.900395	0.900395	0.920086	50	100	reliable
VCAP	AZ13242274:AZ13397262	AZ13242274	AZ13397262	34.3915	7885.28	0.897501	0.897501	0.940105	20	800	reliable
VMCUB1	AZ13242274:AZ13397262	AZ13242274	AZ13397262	33.1907	10000	0.792392	0.792392	0.823256	20	1000	reliable
647V	AZ13401366:AZ13397262	AZ13401366	AZ13397262	16.2085	154.864	0.539988	0.539988	0.670844	10	100	reliable
A2780	AZ13401366:AZ13397262	AZ13401366	AZ13397262	10000	10000	0.887064	0.887064	0.892996	20	8000	reliable
A375	AZ13401366:AZ13397262	AZ13401366	AZ13397262	184.201	10000	0.874126	0.874126	0.913424	20	5000	reliable
A498	AZ13401366:AZ13397262	AZ13401366	AZ13397262	10.2822	10000	0.875208	0.875208	0.876896	5	200	reliable
A549	AZ13401366:AZ13397262	AZ13401366	AZ13397262	3377.47	10000	0.900738	0.900186	0.918773	20	8000	reliable
ACHN	AZ13401366:AZ13397262	AZ13401366	AZ13397262	158.989	10000	0.857272	0.855708	0.91002	10	8000	reliable
BFTC905	AZ13401366:AZ13397262	AZ13401366	AZ13397262	10000	10000	0.876797	0.876797	0.972832	20	8000	reliable
BT20	AZ13401366:AZ13397262	AZ13401366	AZ13397262	53.4326	10000	0.929483	0.929483	0.966396	10	1000	reliable
BT549	AZ13401366:AZ13397262	AZ13401366	AZ13397262	9942.34	10000	0.826538	0.826538	0.886716	100	5000	reliable
C32	AZ13401366:AZ13397262	AZ13401366	AZ13397262	10000	10000	0.011597	0.011597	0.011597	8000	10	reliable
CAKI1	AZ13401366:AZ13397262	AZ13401366	AZ13397262	10000	10000	0.893152	0.889814	0.911437	20	1000	reliable
CAL120	AZ13401366:AZ13397262	AZ13401366	AZ13397262	4165.31	10000	0.954805	0.954805	0.963439	20	8000	reliable
CAL148	AZ13401366:AZ13397262	AZ13401366	AZ13397262	10000	10000	0.932382	0.932382	0.973624	50	1000	reliable
CALU3	AZ13401366:AZ13397262	AZ13401366	AZ13397262	30.2545	10000	0.891709	0.881993	0.902279	5	8000	reliable
CALU6	AZ13401366:AZ13397262	AZ13401366	AZ13397262	52.7479	10000	0.857262	0.857262	0.885004	10	5000	uncertain
CAMA1	AZ13401366:AZ13397262	AZ13401366	AZ13397262	13.3488	630.952	0.860145	0.860145	0.919612	5	500	reliable
CAOV3	AZ13401366:AZ13397262	AZ13401366	AZ13397262	14.2736	559.109	0.893295	0.893295	0.93806	5	200	reliable
DMS114	AZ13401366:AZ13397262	AZ13401366	AZ13397262	26.8084	2806.7	0.868291	0.868291	0.882065	5	200	reliable
DU4475	AZ13401366:AZ13397262	AZ13401366	AZ13397262	10000	10000	0.9409	0.9409	0.969392	20	5000	reliable
EKVX	AZ13401366:AZ13397262	AZ13401366	AZ13397262	62.4886	10000	0.870084	0.861578	0.961969	10	8000	reliable
ES2	AZ13401366:AZ13397262	AZ13401366	AZ13397262	12.3489	411.836	0.94546	0.94546	0.962869	5	200	reliable
HCC1143	AZ13401366:AZ13397262	AZ13401366	AZ13397262	10000	10000	0.852481	0.852481	0.974365	50	2000	reliable
HCC1187	AZ13401366:AZ13397262	AZ13401366	AZ13397262	10000	10000	0.886516	0.886516	0.941984	5000	800	reliable
HCC1395	AZ13401366:AZ13397262	AZ13401366	AZ13397262	9.39586	10000	0.161816	0.126042	0.21767	5	8000	reliable
HCC1419	AZ13401366:AZ13397262	AZ13401366	AZ13397262	56.8934	10000	0.891295	0.891295	0.908038	10	5000	reliable
HCC1428	AZ13401366:AZ13397262	AZ13401366	AZ13397262	10000	10000	0.907008	0.907008	0.970549	200	8000	reliable
HCC1500	AZ13401366:AZ13397262	AZ13401366	AZ13397262	10000	197.516	0.022671	0.022671	0.0227413	1000	100	reliable
HCC1806	AZ13401366:AZ13397262	AZ13401366	AZ13397262	65.1371	10000	0.871697	0.871697	0.891198	10	8000	reliable
HCC1937	AZ13401366:AZ13397262	AZ13401366	AZ13397262	74.3712	10000	0.859157	0.859157	0.872788	20	500	reliable
HCC1954	AZ13401366:AZ13397262	AZ13401366	AZ13397262	10000	10000	0.88593	0.884858	0.971779	20	8000	reliable
HCC38	AZ13401366:AZ13397262	AZ13401366	AZ13397262	634.516	10000	0.792396	0.792396	0.842871	20	2000	reliable
HCC70	AZ13401366:AZ13397262	AZ13401366	AZ13397262	41.162	10000	0.929623	0.929623	0.960353	10	8000	reliable
HCT15	AZ13401366:AZ13397262	AZ13401366	AZ13397262	10000	7994.16	0.853127	0.853127	0.883158	50	1000	reliable
HL60	AZ13401366:AZ13397262	AZ13401366	AZ13397262	87.4345	10000	0.956002	0.956002	0.971989	10	5000	reliable
HOP62	AZ13401366:AZ13397262	AZ13401366	AZ13397262	117.135	10000	0.89387	0.89387	0.89387	20	5000	reliable
HOP92	AZ13401366:AZ13397262	AZ13401366	AZ13397262	8.98682	224.049	0.851419	0.851419	0.892328	5	100	reliable
HS578T	AZ13401366:AZ13397262	AZ13401366	AZ13397262	32.7896	10000	0.86406	0.86406	0.893611	10	1000	reliable
HT1197	AZ13401366:AZ13397262	AZ13401366	AZ13397262	10000	10000	0.866946	0.866946	0.894151	20	5000	reliable
HT1376	AZ13401366:AZ13397262	AZ13401366	AZ13397262	85.8004	10000	0.942499	0.942499	0.973734	10	1000	reliable
HT29	AZ13401366:AZ13397262	AZ13401366	AZ13397262	29.9631	10000	0.890006	0.890006	0.901632	5	5000	reliable
J82	AZ13401366:AZ13397262	AZ13401366	AZ13397262	10000	10000	0.867644	0.867644	0.90056	50	1000	reliable
K562	AZ13401366:AZ13397262	AZ13401366	AZ13397262	193.394	10000	0.877183	0.877183	0.905075	50	200	reliable
KATOIII	AZ13401366:AZ13397262	AZ13401366	AZ13397262	22.1535	10000	0.844059	0.844059	0.874031	5	500	reliable
KU1919	AZ13401366:AZ13397262	AZ13401366	AZ13397262	492.889	10000	0.870061	0.870061	0.891649	20	1000	reliable
LOXIMVI	AZ13401366:AZ13397262	AZ13401366	AZ13397262	573.184	10000	0.900006	0.900006	0.904174	20	5000	reliable
MDAMB157	AZ13401366:AZ13397262	AZ13401366	AZ13397262	20.4697	10000	0.831851	0.831505	0.894679	5	5000	reliable
MDAMB175VII	AZ13401366:AZ13397262	AZ13401366	AZ13397262	10000	10000	0.882114	0.882114	0.885714	10	5000	reliable
MDAMB231	AZ13401366:AZ13397262	AZ13401366	AZ13397262	37.2103	10000	0.853729	0.853729	0.904424	10	500	reliable
MDAMB361	AZ13401366:AZ13397262	AZ13401366	AZ13397262	34.1067	1206.22	0.929043	0.929043	0.959688	10	200	reliable
MDAMB415	AZ13401366:AZ13397262	AZ13401366	AZ13397262	31.4156	10000	0.929927	0.929927	0.936089	5	2000	reliable
MDAMB436	AZ13401366:AZ13397262	AZ13401366	AZ13397262	397.864	10000	0.881958	0.881958	0.973116	20	1000	reliable
MDAMB468	AZ13401366:AZ13397262	AZ13401366	AZ13397262	23.8136	10000	0.903289	0.903289	0.973122	10	500	reliable
NCIH1299	AZ13401366:AZ13397262	AZ13401366	AZ13397262	108.726	10000	0.881563	0.881563	0.89003	20	500	reliable
NCIH1437	AZ13401366:AZ13397262	AZ13401366	AZ13397262	22.812	10000	0.878905	0.86301	0.880846	5	1000	reliable
NCIH1563	AZ13401366:AZ13397262	AZ13401366	AZ13397262	85.4328	10000	0.82344	0.82344	0.86276	10	8000	reliable
NCIH1650	AZ13401366:AZ13397262	AZ13401366	AZ13397262	36.3321	10000	0.869162	0.869162	0.896776	20	200	reliable
NCIH1703	AZ13401366:AZ13397262	AZ13401366	AZ13397262	48.2629	10000	0.866481	0.866481	0.874969	20	1000	reliable
NCIH1793	AZ13401366:AZ13397262	AZ13401366	AZ13397262	11.95	6434.89	0.861389	0.861389	0.885356	10	200	reliable
NCIH1975	AZ13401366:AZ13397262	AZ13401366	AZ13397262	2268.58	10000	0.879255	0.87921	0.895087	20	5000	reliable
NCIH2085	AZ13401366:AZ13397262	AZ13401366	AZ13397262	18.9766	10000	0.816136	0.801555	0.962738	5	8000	reliable
NCIH2122	AZ13401366:AZ13397262	AZ13401366	AZ13397262	15.5754	616.396	0.905072	0.905072	0.954087	5	500	reliable
NCIH2170	AZ13401366:AZ13397262	AZ13401366	AZ13397262	36.9431	6027.99	0.845462	0.845462	0.90569	20	500	reliable
NCIH2228	AZ13401366:AZ13397262	AZ13401366	AZ13397262	19.8195	10000	0.879656	0.879656	0.893648	5	1000	reliable
NCIH226	AZ13401366:AZ13397262	AZ13401366	AZ13397262	155.632	10000	0.881822	0.881822	0.901969	20	1000	reliable
NCIH2291	AZ13401366:AZ13397262	AZ13401366	AZ13397262	29.2971	10000	0.872581	0.872581	0.894353	10	200	reliable
NCIH23	AZ13401366:AZ13397262	AZ13401366	AZ13397262	28.5632	10000	0.904465	0.904465	0.904465	5	5000	reliable
NCIH460	AZ13401366:AZ13397262	AZ13401366	AZ13397262	127.415	10000	0.909614	0.909614	0.932386	10	8000	reliable
NCIH520	AZ13401366:AZ13397262	AZ13401366	AZ13397262	38.6623	10000	0.885373	0.885373	0.892457	5	2000	reliable
NCIH522	AZ13401366:AZ13397262	AZ13401366	AZ13397262	44.4834	7405.62	0.856897	0.856897	0.876671	10	800	reliable
NCIH838	AZ13401366:AZ13397262	AZ13401366	AZ13397262	30.1933	10000	0.896702	0.896702	0.913926	5	1000	reliable
OV90	AZ13401366:AZ13397262	AZ13401366	AZ13397262	115.45	10000	0.943192	0.939804	0.959196	10	8000	reliable
OVCAR4	AZ13401366:AZ13397262	AZ13401366	AZ13397262	34.0697	10000	0.905133	0.849376	0.901374	10	8000	reliable
OVCAR8	AZ13401366:AZ13397262	AZ13401366	AZ13397262	160.991	10000	0.892105	0.892105	0.913408	20	500	reliable
RPMI7951	AZ13401366:AZ13397262	AZ13401366	AZ13397262	29.7933	10000	0.885547	0.885547	0.913596	10	1000	reliable
RPMI8226	AZ13401366:AZ13397262	AZ13401366	AZ13397262	23.9233	10000	0.996642	0.996642	0.996642	10	2000	reliable
RT4	AZ13401366:AZ13397262	AZ13401366	AZ13397262	10000	5942.94	0.866456	0.866456	0.878374	8000	500	reliable
SF268	AZ13401366:AZ13397262	AZ13401366	AZ13397262	59.3791	10000	0.861058	0.861058	0.894343	20	500	reliable
SF295	AZ13401366:AZ13397262	AZ13401366	AZ13397262	38.504	1493.04	0.874711	0.874711	0.893907	5	200	reliable
SF539	AZ13401366:AZ13397262	AZ13401366	AZ13397262	32.7352	10000	0.962063	0.962063	0.973608	5	800	reliable
SKMEL28	AZ13401366:AZ13397262	AZ13401366	AZ13397262	40.5303	10000	0.957714	0.957714	0.973985	10	2000	reliable
SKMEL30	AZ13401366:AZ13397262	AZ13401366	AZ13397262	30.1898	4652.83	0.855865	0.855865	0.862754	5	2000	reliable
SKMEL5	AZ13401366:AZ13397262	AZ13401366	AZ13397262	10000	10000	0.847945	0.844004	0.881944	20	8000	reliable
SKMES1	AZ13401366:AZ13397262	AZ13401366	AZ13397262	40.9756	10000	0.884735	0.884735	0.912995	10	5000	reliable
SNB75	AZ13401366:AZ13397262	AZ13401366	AZ13397262	23.1565	10000	0.877996	0.877996	0.942619	5	8000	reliable
SW620	AZ13401366:AZ13397262	AZ13401366	AZ13397262	21.3182	10000	0.961551	0.945104	0.946987	5	8000	reliable
SW780	AZ13401366:AZ13397262	AZ13401366	AZ13397262	10000	10000	0.852483	0.852483	0.884417	50	1000	reliable
SW837	AZ13401366:AZ13397262	AZ13401366	AZ13397262	29.2851	10000	0.85488	0.85488	0.885423	10	2000	reliable
SW900	AZ13401366:AZ13397262	AZ13401366	AZ13397262	33.0769	10000	0.870643	0.870643	0.902211	5	5000	reliable
T24	AZ13401366:AZ13397262	AZ13401366	AZ13397262	41.7988	10000	0.874759	0.874759	0.90352	10	1000	reliable
T47D	AZ13401366:AZ13397262	AZ13401366	AZ13397262	13.41	10000	0.904497	0.904497	0.93596	10	200	reliable
TCCSUP	AZ13401366:AZ13397262	AZ13401366	AZ13397262	20.1677	10000	0.900795	0.900795	0.938622	10	8000	reliable
UACC257	AZ13401366:AZ13397262	AZ13401366	AZ13397262	93.3932	8514.15	0.821299	0.821299	0.874969	20	500	reliable
UACC62	AZ13401366:AZ13397262	AZ13401366	AZ13397262	85.776	10000	0.867738	0.867738	0.889377	20	500	reliable
UACC812	AZ13401366:AZ13397262	AZ13401366	AZ13397262	6.09386	28.4591	0.230091	0.0105953	0.0992193	1	20	reliable
UMUC3	AZ13401366:AZ13397262	AZ13401366	AZ13397262	10000	10000	0.902059	0.902059	0.92081	50	5000	reliable
VCAP	AZ13401366:AZ13397262	AZ13401366	AZ13397262	27.7129	7885.28	0.868432	0.868432	0.932805	10	500	reliable
VMCUB1	AZ13401366:AZ13397262	AZ13401366	AZ13397262	15.7065	10000	0.813399	0.813399	0.825354	5	1000	reliable
647V	AZ13535704:AZ13397262	AZ13535704	AZ13397262	3.33272	154.864	0.536985	0.536985	0.664997	1	100	reliable
A2780	AZ13535704:AZ13397262	AZ13535704	AZ13397262	3.47183	10000	0.503586	0.409103	0.409192	1	8000	reliable
A375	AZ13535704:AZ13397262	AZ13535704	AZ13397262	3.29734	10000	0.610398	0.610398	0.631336	1	5000	reliable
A498	AZ13535704:AZ13397262	AZ13535704	AZ13397262	0.776769	10000	0.497133	0.497133	0.507301	0.1	500	reliable
A549	AZ13535704:AZ13397262	AZ13535704	AZ13397262	3.13433	10000	0.604999	0.604411	0.611192	1	8000	reliable
ACHN	AZ13535704:AZ13397262	AZ13535704	AZ13397262	2.48785	10000	0.62204	0.609487	0.663915	1	8000	reliable
BFTC905	AZ13535704:AZ13397262	AZ13535704	AZ13397262	3.4543	10000	0.276611	0.0327186	0.111728	1	8000	reliable
BT20	AZ13535704:AZ13397262	AZ13535704	AZ13397262	3.15448	10000	0.918627	0.918627	0.966358	1	8000	reliable
BT549	AZ13535704:AZ13397262	AZ13535704	AZ13397262	2.91158	10000	0.0261246	0.0261246	0.0728209	1	5000	reliable
C32	AZ13535704:AZ13397262	AZ13535704	AZ13397262	6412.33	10000	1.11022e-16	N/A	N/A	N/A	N/A	no synergy
CAKI1	AZ13535704:AZ13397262	AZ13535704	AZ13397262	3.28994	10000	0.614854	0.614854	0.629467	1	2000	reliable
CAL120	AZ13535704:AZ13397262	AZ13535704	AZ13397262	3.35459	10000	0.284241	0.284241	0.295941	1	8000	reliable
CAL148	AZ13535704:AZ13397262	AZ13535704	AZ13397262	3.86667	10000	0.07194	0.0131953	0.0222201	1	200	reliable
CALU3	AZ13535704:AZ13397262	AZ13535704	AZ13397262	2.6704	10000	0.878657	0.869046	0.903456	1	8000	reliable
CALU6	AZ13535704:AZ13397262	AZ13535704	AZ13397262	3.01645	10000	0.856104	0.856104	0.883917	1	5000	uncertain
CAMA1	AZ13535704:AZ13397262	AZ13535704	AZ13397262	3.62301	630.952	0.904637	0.904637	0.91063	1	200	reliable
CAOV3	AZ13535704:AZ13397262	AZ13535704	AZ13397262	1.92231	559.109	0.926193	0.926193	0.973833	1	200	reliable
DMS114	AZ13535704:AZ13397262	AZ13535704	AZ13397262	3.32578	2806.7	0.873773	0.873773	0.880684	1	200	reliable
DU4475	AZ13535704:AZ13397262	AZ13535704	AZ13397262	3.88614	10000	0.652876	0.652876	0.660607	1	5000	reliable
EKVX	AZ13535704:AZ13397262	AZ13535704	AZ13397262	3.02117	10000	0.926851	0.904699	0.925049	1	8000	reliable
ES2	AZ13535704:AZ13397262	AZ13535704	AZ13397262	2.25246	411.836	0.933477	0.933477	0.963287	1	200	reliable
HCC1143	AZ13535704:AZ13397262	AZ13535704	AZ13397262	5.53466	10000	0.621622	0.621622	0.974033	5	1000	reliable
HCC1187	AZ13535704:AZ13397262	AZ13535704	AZ13397262	1.96807	10000	0.567187	0.567187	0.661238	1	5000	reliable
HCC1395	AZ13535704:AZ13397262	AZ13535704	AZ13397262	0.981674	10000	9.89014e-09	N/A	N/A	N/A	N/A	no synergy
HCC1419	AZ13535704:AZ13397262	AZ13535704	AZ13397262	3.21717	10000	0.890642	0.890642	0.897401	1	8000	reliable
HCC1428	AZ13535704:AZ13397262	AZ13535704	AZ13397262	3.75206	10000	0.527007	0.501847	0.52988	1	8000	reliable
HCC1500	AZ13535704:AZ13397262	AZ13535704	AZ13397262	2.39817	197.516	0.000399136	0.00020851	0.0120094	1	100	reliable
HCC1806	AZ13535704:AZ13397262	AZ13535704	AZ13397262	2.73653	10000	0.582977	0.582977	0.614499	1	2000	reliable
HCC1937	AZ13535704:AZ13397262	AZ13535704	AZ13397262	3.32131	10000	0.810766	0.804049	0.82168	1	8000	reliable
HCC1954	AZ13535704:AZ13397262	AZ13535704	AZ13397262	2.99275	10000	0.82491	0.82491	0.835262	1	8000	reliable
HCC38	AZ13535704:AZ13397262	AZ13535704	AZ13397262	2.45524	10000	0.330011	0.302832	0.342765	1	8000	reliable
HCC70	AZ13535704:AZ13397262	AZ13535704	AZ13397262	2.72255	10000	0.919576	0.919576	0.960351	1	8000	reliable
HCT15	AZ13535704:AZ13397262	AZ13535704	AZ13397262	6.11676	7994.16	0.623158	0.623158	0.900975	5	100	uncertain
HL60	AZ13535704:AZ13397262	AZ13535704	AZ13397262	2.73308	10000	0.843183	0.815105	0.844056	1	8000	reliable
HOP62	AZ13535704:AZ13397262	AZ13535704	AZ13397262	3.09513	10000	0.721023	0.697725	0.701046	1	8000	reliable
HOP92	AZ13535704:AZ13397262	AZ13535704	AZ13397262	0.935719	224.049	0.548613	0.548613	0.579143	0.1	100	reliable
HS578T	AZ13535704:AZ13397262	AZ13535704	AZ13397262	3.41888	10000	0.881029	0.881029	0.889927	1	2000	reliable
HT1197	AZ13535704:AZ13397262	AZ13535704	AZ13397262	3.43805	10000	0.594888	0.594888	0.613432	1	5000	reliable
HT1376	AZ13535704:AZ13397262	AZ13535704	AZ13397262	2.62455	10000	0.942568	0.923228	0.954272	1	8000	reliable
HT29	AZ13535704:AZ13397262	AZ13535704	AZ13397262	2.74596	10000	0.883125	0.883125	0.901628	1	5000	reliable
J82	AZ13535704:AZ13397262	AZ13535704	AZ13397262	3.25611	10000	0.531378	0.505066	0.560476	1	8000	reliable
K562	AZ13535704:AZ13397262	AZ13535704	AZ13397262	3.48478	10000	0.531175	0.437169	0.473862	1	8000	reliable
KATOIII	AZ13535704:AZ13397262	AZ13535704	AZ13397262	2.90784	10000	0.835512	0.835512	0.874043	1	500	reliable
KU1919	AZ13535704:AZ13397262	AZ13535704	AZ13397262	3.26265	10000	0.69852	0.683053	0.737825	1	8000	reliable
LOXIMVI	AZ13535704:AZ13397262	AZ13535704	AZ13397262	3.28332	10000	0.519973	0.499698	0.50979	1	8000	reliable
MDAMB157	AZ13535704:AZ13397262	AZ13535704	AZ13397262	2.36636	10000	0.807176	0.807176	0.892196	1	1000	reliable
MDAMB175VII	AZ13535704:AZ13397262	AZ13535704	AZ13397262	3.46613	10000	0.700707	0.692851	0.69966	1	8000	reliable
MDAMB231	AZ13535704:AZ13397262	AZ13535704	AZ13397262	3.48176	10000	0.852834	0.852834	0.892154	1	1000	reliable
MDAMB361	AZ13535704:AZ13397262	AZ13535704	AZ13397262	3.66683	1206.22	0.919525	0.919525	0.939382	1	500	reliable
MDAMB415	AZ13535704:AZ13397262	AZ13535704	AZ13397262	3.01258	10000	0.935345	0.935345	0.935345	1	1000	reliable
MDAMB436	AZ13535704:AZ13397262	AZ13535704	AZ13397262	3.51074	10000	0.842635	0.834499	0.852902	1	8000	reliable
MDAMB468	AZ13535704:AZ13397262	AZ13535704	AZ13397262	0.955768	10000	0.652096	0.652096	0.654377	0.1	5000	reliable
NCIH1299	AZ13535704:AZ13397262	AZ13535704	AZ13397262	3.03178	10000	0.770716	0.770716	0.782676	1	8000	reliable
NCIH1437	AZ13535704:AZ13397262	AZ13535704	AZ13397262	2.72212	10000	0.862521	0.852544	0.882221	1	500	reliable
NCIH1563	AZ13535704:AZ13397262	AZ13535704	AZ13397262	3.06585	10000	0.787423	0.759536	0.800662	1	8000	reliable
NCIH1650	AZ13535704:AZ13397262	AZ13535704	AZ13397262	3.36403	10000	0.867664	0.867664	0.876692	1	500	reliable
NCIH1703	AZ13535704:AZ13397262	AZ13535704	AZ13397262	2.9755	10000	0.858316	0.858316	0.870472	1	2000	reliable
NCIH1793	AZ13535704:AZ13397262	AZ13535704	AZ13397262	2.87326	6434.89	0.834164	0.834164	0.876191	1	500	reliable
NCIH1975	AZ13535704:AZ13397262	AZ13535704	AZ13397262	3.4762	10000	0.609169	0.60615	0.61767	1	5000	reliable
NCIH2085	AZ13535704:AZ13397262	AZ13535704	AZ13397262	1.96743	10000	0.834241	0.819395	0.962374	1	8000	reliable
NCIH2122	AZ13535704:AZ13397262	AZ13535704	AZ13397262	3.81047	616.396	0.933761	0.933761	0.952567	1	200	reliable
NCIH2170	AZ13535704:AZ13397262	AZ13535704	AZ13397262	2.78198	6027.99	0.72358	0.72358	0.79039	1	2000	reliable
NCIH2228	AZ13535704:AZ13397262	AZ13535704	AZ13397262	2.5965	10000	0.846594	0.846594	0.891338	1	1000	reliable
NCIH226	AZ13535704:AZ13397262	AZ13535704	AZ13397262	3.11799	10000	0.613398	0.613398	0.613398	1	2000	reliable
NCIH2291	AZ13535704:AZ13397262	AZ13535704	AZ13397262	2.84056	10000	0.865952	0.865952	0.894338	1	500	reliable
NCIH23	AZ13535704:AZ13397262	AZ13535704	AZ13397262	2.25518	10000	0.88162	0.88162	0.909293	1	5000	reliable
NCIH460	AZ13535704:AZ13397262	AZ13535704	AZ13397262	3.11605	10000	0.864532	0.845343	0.868216	1	8000	reliable
NCIH520	AZ13535704:AZ13397262	AZ13535704	AZ13397262	2.99438	10000	0.873173	0.873173	0.892935	1	800	reliable
NCIH522	AZ13535704:AZ13397262	AZ13535704	AZ13397262	2.82322	7405.62	0.605154	0.605154	0.661877	1	5000	reliable
NCIH838	AZ13535704:AZ13397262	AZ13535704	AZ13397262	2.68074	10000	0.882838	0.882838	0.913944	1	500	reliable
OV90	AZ13535704:AZ13397262	AZ13535704	AZ13397262	3.32116	10000	0.944976	0.941921	0.958888	1	8000	reliable
OVCAR4	AZ13535704:AZ13397262	AZ13535704	AZ13397262	2.42978	10000	0.868179	0.81452	0.905198	1	8000	reliable
OVCAR8	AZ13535704:AZ13397262	AZ13535704	AZ13397262	3.38188	10000	0.841808	0.820502	0.847519	1	8000	reliable
RPMI7951	AZ13535704:AZ13397262	AZ13535704	AZ13397262	2.64536	10000	0.875228	0.875228	0.906345	1	8000	reliable
RPMI8226	AZ13535704:AZ13397262	AZ13535704	AZ13397262	14.1585	10000	0.980962	0.980962	0.997765	1	2000	uncertain
RT4	AZ13535704:AZ13397262	AZ13535704	AZ13397262	5.40605	5942.94	0.422009	0.422009	0.895601	5	100	uncertain
SF268	AZ13535704:AZ13397262	AZ13535704	AZ13397262	3.32579	10000	0.869903	0.869903	0.880847	1	1000	reliable
SF295	AZ13535704:AZ13397262	AZ13535704	AZ13397262	2.85289	1493.04	0.853939	0.853939	0.894169	1	200	reliable
SF539	AZ13535704:AZ13397262	AZ13535704	AZ13397262	1.89586	10000	0.935526	0.935526	0.973895	1	500	reliable
SKMEL28	AZ13535704:AZ13397262	AZ13535704	AZ13397262	1.70801	10000	0.664592	0.664592	0.675472	1	2000	reliable
SKMEL30	AZ13535704:AZ13397262	AZ13535704	AZ13397262	3.30005	4652.83	0.854264	0.854264	0.861105	1	1000	uncertain
SKMEL5	AZ13535704:AZ13397262	AZ13535704	AZ13397262	3.25744	10000	0.256119	0.235799	0.259715	1	8000	reliable
SKMES1	AZ13535704:AZ13397262	AZ13535704	AZ13397262	3.014	10000	0.627842	0.60466	0.641093	1	5000	reliable
SNB75	AZ13535704:AZ13397262	AZ13535704	AZ13397262	1.98578	10000	0.848238	0.848238	0.944717	1	1000	reliable
SW620	AZ13535704:AZ13397262	AZ13535704	AZ13397262	2.16661	10000	0.943612	0.927327	0.947148	1	8000	reliable
SW780	AZ13535704:AZ13397262	AZ13535704	AZ13397262	3.30639	10000	0.056186	0.0141101	0.0259328	1	2000	reliable
SW837	AZ13535704:AZ13397262	AZ13535704	AZ13397262	2.50861	10000	0.760437	0.731681	0.789727	1	8000	reliable
SW900	AZ13535704:AZ13397262	AZ13535704	AZ13397262	3.35072	10000	0.873842	0.873842	0.902032	1	800	reliable
T24	AZ13535704:AZ13397262	AZ13535704	AZ13397262	2.78028	10000	0.60114	0.60114	0.626847	1	500	reliable
T47D	AZ13535704:AZ13397262	AZ13535704	AZ13397262	1.80074	10000	0.884614	0.884614	0.917668	1	500	reliable
TCCSUP	AZ13535704:AZ13397262	AZ13535704	AZ13397262	3.41391	10000	0.898835	0.898835	0.936662	1	8000	reliable
UACC257	AZ13535704:AZ13397262	AZ13535704	AZ13397262	3.38445	8514.15	0.619416	0.619416	0.677071	1	8000	reliable
UACC62	AZ13535704:AZ13397262	AZ13535704	AZ13397262	2.60487	10000	0.603038	0.602568	0.625532	1	5000	reliable
UACC812	AZ13535704:AZ13397262	AZ13535704	AZ13397262	0.962276	28.4591	0.245975	N/A	N/A	N/A	N/A	no synergy
UMUC3	AZ13535704:AZ13397262	AZ13535704	AZ13397262	6.35725	10000	0.678338	0.678338	0.919083	5	5000	reliable
VCAP	AZ13535704:AZ13397262	AZ13535704	AZ13397262	1.9841	7885.28	0.86734	0.86734	0.932805	1	2000	reliable
VMCUB1	AZ13535704:AZ13397262	AZ13535704	AZ13397262	2.57782	10000	0.794119	0.794119	0.825375	1	1000	reliable
647V	AZ13590108:AZ13397262	AZ13590108	AZ13397262	209.196	154.864	0.636779	0.636779	0.658198	100	50	reliable
A2780	AZ13590108:AZ13397262	AZ13590108	AZ13397262	10000	10000	0.885023	0.885023	0.892996	200	8000	reliable
A375	AZ13590108:AZ13397262	AZ13590108	AZ13397262	1952.72	10000	0.874126	0.874126	0.913424	200	5000	reliable
A498	AZ13590108:AZ13397262	AZ13590108	AZ13397262	98.1111	10000	0.875765	0.875765	0.878997	50	200	reliable
A549	AZ13590108:AZ13397262	AZ13590108	AZ13397262	10000	10000	0.901704	0.901213	0.919727	200	8000	reliable
ACHN	AZ13590108:AZ13397262	AZ13590108	AZ13397262	1567.04	10000	0.855841	0.855841	0.916847	100	8000	reliable
BFTC905	AZ13590108:AZ13397262	AZ13590108	AZ13397262	10000	10000	0.878256	0.878256	0.974291	200	8000	reliable
BT20	AZ13590108:AZ13397262	AZ13590108	AZ13397262	392.143	10000	0.929489	0.929489	0.966402	100	1000	reliable
BT549	AZ13590108:AZ13397262	AZ13590108	AZ13397262	10000	10000	0.832515	0.832515	0.886122	200	2000	reliable
C32	AZ13590108:AZ13397262	AZ13590108	AZ13397262	10000	10000	N/A	N/A	N/A	N/A	N/A	no synergy
CAKI1	AZ13590108:AZ13397262	AZ13590108	AZ13397262	10000	10000	0.891929	0.88975	0.91084	200	800	reliable
CAL120	AZ13590108:AZ13397262	AZ13590108	AZ13397262	10000	10000	0.954935	0.954935	0.963569	200	8000	reliable
CAL148	AZ13590108:AZ13397262	AZ13590108	AZ13397262	10000	10000	0.93237	0.93237	0.973627	500	800	reliable
CALU3	AZ13590108:AZ13397262	AZ13590108	AZ13397262	219.074	10000	0.889192	0.879477	0.902279	50	8000	reliable
CALU6	AZ13590108:AZ13397262	AZ13590108	AZ13397262	430.757	10000	0.857262	0.857262	0.885004	100	5000	uncertain
CAMA1	AZ13590108:AZ13397262	AZ13590108	AZ13397262	126.085	630.952	0.836107	0.836107	0.920644	50	500	reliable
CAOV3	AZ13590108:AZ13397262	AZ13590108	AZ13397262	132.497	559.109	0.929239	0.929239	0.973829	50	200	reliable
DMS114	AZ13590108:AZ13397262	AZ13590108	AZ13397262	180.278	2806.7	0.865151	0.865151	0.882067	20	1000	reliable
DU4475	AZ13590108:AZ13397262	AZ13590108	AZ13397262	10000	10000	0.944812	0.944812	0.973802	200	5000	reliable
EKVX	AZ13590108:AZ13397262	AZ13590108	AZ13397262	475.405	10000	0.867868	0.861023	0.96409	100	8000	reliable
ES2	AZ13590108:AZ13397262	AZ13590108	AZ13397262	98.3382	411.836	0.946993	0.946993	0.962864	50	200	reliable
HCC1143	AZ13590108:AZ13397262	AZ13590108	AZ13397262	10000	10000	0.851713	0.851713	0.974361	500	2000	reliable
HCC1187	AZ13590108:AZ13397262	AZ13590108	AZ13397262	10000	10000	0.850764	0.850764	0.941976	2000	800	reliable
HCC1395	AZ13590108:AZ13397262	AZ13590108	AZ13397262	74.7168	10000	0.0534796	0.0534796	0.485014	50	20	reliable
HCC1419	AZ13590108:AZ13397262	AZ13590108	AZ13397262	362.041	10000	0.881314	0.881314	0.89962	50	5000	reliable
HCC1428	AZ13590108:AZ13397262	AZ13590108	AZ13397262	10000	10000	0.914889	0.914889	0.970538	500	8000	reliable
HCC1500	AZ13590108:AZ13397262	AZ13590108	AZ13397262	10000	197.516	4.31761e-06	N/A	N/A	N/A	N/A	no synergy
HCC1806	AZ13590108:AZ13397262	AZ13590108	AZ13397262	522.179	10000	0.87008	0.87008	0.900275	200	200	reliable
HCC1937	AZ13590108:AZ13397262	AZ13590108	AZ13397262	785.439	10000	0.858099	0.858099	0.874297	100	5000	reliable
HCC1954	AZ13590108:AZ13397262	AZ13590108	AZ13397262	10000	10000	0.884794	0.884738	0.972846	200	8000	reliable
HCC38	AZ13590108:AZ13397262	AZ13590108	AZ13397262	5488.49	10000	0.792446	0.792446	0.842851	200	2000	reliable
HCC70	AZ13590108:AZ13397262	AZ13590108	AZ13397262	242.11	10000	0.923973	0.923973	0.960353	100	8000	reliable
HCT15	AZ13590108:AZ13397262	AZ13590108	AZ13397262	10000	7994.16	0.851929	0.851929	0.883158	500	1000	reliable
HL60	AZ13590108:AZ13397262	AZ13590108	AZ13397262	838.02	10000	0.918406	0.918406	0.972302	100	5000	reliable
HOP62	AZ13590108:AZ13397262	AZ13590108	AZ13397262	1015.01	10000	0.893867	0.893867	0.893867	200	5000	reliable
HOP92	AZ13590108:AZ13397262	AZ13590108	AZ13397262	73.6374	224.049	0.818033	0.818033	0.892298	50	100	reliable
HS578T	AZ13590108:AZ13397262	AZ13590108	AZ13397262	331.467	10000	0.864172	0.864172	0.893586	100	1000	reliable
HT1197	AZ13590108:AZ13397262	AZ13590108	AZ13397262	10000	10000	0.866477	0.866477	0.894151	200	5000	reliable
HT1376	AZ13590108:AZ13397262	AZ13590108	AZ13397262	528.004	10000	0.93577	0.93577	0.973731	100	1000	reliable
HT29	AZ13590108:AZ13397262	AZ13590108	AZ13397262	340.031	10000	0.889915	0.889915	0.901632	50	5000	reliable
J82	AZ13590108:AZ13397262	AZ13590108	AZ13397262	10000	10000	0.867644	0.867644	0.90056	200	2000	reliable
K562	AZ13590108:AZ13397262	AZ13590108	AZ13397262	1690.02	10000	0.886148	0.886148	0.907255	800	200	reliable
KATOIII	AZ13590108:AZ13397262	AZ13590108	AZ13397262	227.389	10000	0.841929	0.841929	0.874027	100	200	reliable
KU1919	AZ13590108:AZ13397262	AZ13590108	AZ13397262	5315.08	10000	0.871727	0.871727	0.891634	200	800	reliable
LOXIMVI	AZ13590108:AZ13397262	AZ13590108	AZ13397262	5137.97	10000	0.896113	0.89611	0.914143	200	8000	reliable
MDAMB157	AZ13590108:AZ13397262	AZ13590108	AZ13397262	203.63	10000	0.824026	0.823604	0.894679	50	5000	reliable
MDAMB175VII	AZ13590108:AZ13397262	AZ13590108	AZ13397262	10000	10000	0.882646	0.882646	0.886246	100	5000	reliable
MDAMB231	AZ13590108:AZ13397262	AZ13590108	AZ13397262	301.47	10000	0.853729	0.853729	0.904424	100	500	reliable
MDAMB361	AZ13590108:AZ13397262	AZ13590108	AZ13397262	195.808	1206.22	0.929005	0.929005	0.959693	100	200	reliable
MDAMB415	AZ13590108:AZ13397262	AZ13590108	AZ13397262	381.265	10000	0.929363	0.929363	0.936158	50	800	reliable
MDAMB436	AZ13590108:AZ13397262	AZ13590108	AZ13397262	5162.73	10000	0.883565	0.883565	0.973115	200	800	reliable
MDAMB468	AZ13590108:AZ13397262	AZ13590108	AZ13397262	186.997	10000	0.913465	0.913465	0.973122	100	500	reliable
NCIH1299	AZ13590108:AZ13397262	AZ13590108	AZ13397262	900.213	10000	0.881281	0.881281	0.89003	200	500	reliable
NCIH1437	AZ13590108:AZ13397262	AZ13590108	AZ13397262	193.113	10000	0.878905	0.869478	0.880831	50	500	reliable
NCIH1563	AZ13590108:AZ13397262	AZ13590108	AZ13397262	823.651	10000	0.819172	0.819172	0.86276	100	8000	reliable
NCIH1650	AZ13590108:AZ13397262	AZ13590108	AZ13397262	364.941	10000	0.866818	0.866818	0.886563	100	500	reliable
NCIH1703	AZ13590108:AZ13397262	AZ13590108	AZ13397262	422.668	10000	0.862806	0.862806	0.874972	100	1000	reliable
NCIH1793	AZ13590108:AZ13397262	AZ13590108	AZ13397262	206.788	6434.89	0.854975	0.854975	0.885345	100	100	reliable
NCIH1975	AZ13590108:AZ13397262	AZ13590108	AZ13397262	10000	10000	0.876819	0.87675	0.895087	200	5000	reliable
NCIH2085	AZ13590108:AZ13397262	AZ13590108	AZ13397262	196.741	10000	0.816136	0.801555	0.962738	50	8000	reliable
NCIH2122	AZ13590108:AZ13397262	AZ13590108	AZ13397262	136.256	616.396	0.914219	0.914219	0.954092	50	200	reliable
NCIH2170	AZ13590108:AZ13397262	AZ13590108	AZ13397262	350.804	6027.99	0.851975	0.851975	0.90569	100	500	reliable
NCIH2228	AZ13590108:AZ13397262	AZ13590108	AZ13397262	229.327	10000	0.879477	0.879477	0.893648	50	1000	reliable
NCIH226	AZ13590108:AZ13397262	AZ13590108	AZ13397262	1395.14	10000	0.886559	0.886559	0.901278	100	2000	reliable
NCIH2291	AZ13590108:AZ13397262	AZ13590108	AZ13397262	215.392	10000	0.873447	0.872749	0.894338	100	200	reliable
NCIH23	AZ13590108:AZ13397262	AZ13590108	AZ13397262	349.266	10000	0.90281	0.90281	0.909278	50	5000	reliable
NCIH460	AZ13590108:AZ13397262	AZ13590108	AZ13397262	953.663	10000	0.909902	0.909543	0.932386	100	8000	reliable
NCIH520	AZ13590108:AZ13397262	AZ13590108	AZ13397262	230.006	10000	0.881921	0.881921	0.89246	50	1000	reliable
NCIH522	AZ13590108:AZ13397262	AZ13590108	AZ13397262	404.781	7405.62	0.854857	0.854857	0.876671	100	1000	reliable
NCIH838	AZ13590108:AZ13397262	AZ13590108	AZ13397262	231.729	10000	0.890948	0.890948	0.913926	50	1000	reliable
OV90	AZ13590108:AZ13397262	AZ13590108	AZ13397262	975.364	10000	0.935145	0.931663	0.959196	100	8000	reliable
OVCAR4	AZ13590108:AZ13397262	AZ13590108	AZ13397262	226.576	10000	0.90327	0.846696	0.902686	100	8000	reliable
OVCAR8	AZ13590108:AZ13397262	AZ13590108	AZ13397262	1514.5	10000	0.890662	0.890662	0.913511	200	500	reliable
RPMI7951	AZ13590108:AZ13397262	AZ13590108	AZ13397262	333.027	10000	0.885441	0.885441	0.913604	100	1000	reliable
RPMI8226	AZ13590108:AZ13397262	AZ13590108	AZ13397262	333.161	10000	0.993797	0.993797	0.993944	50	2000	reliable
RT4	AZ13590108:AZ13397262	AZ13590108	AZ13397262	10000	5942.94	0.856534	0.856534	0.878398	2000	500	reliable
SF268	AZ13590108:AZ13397262	AZ13590108	AZ13397262	449.813	10000	0.861058	0.861058	0.894343	200	500	reliable
SF295	AZ13590108:AZ13397262	AZ13590108	AZ13397262	139.719	1493.04	0.874893	0.874893	0.894088	50	200	reliable
SF539	AZ13590108:AZ13397262	AZ13590108	AZ13397262	209.024	10000	0.949246	0.949246	0.973894	50	500	reliable
SKMEL28	AZ13590108:AZ13397262	AZ13590108	AZ13397262	439.583	10000	0.949715	0.949715	0.973983	100	2000	reliable
SKMEL30	AZ13590108:AZ13397262	AZ13590108	AZ13397262	231.14	4652.83	0.842452	0.842452	0.864418	100	200	reliable
SKMEL5	AZ13590108:AZ13397262	AZ13590108	AZ13397262	10000	10000	0.84966	0.849602	0.886767	200	5000	reliable
SKMES1	AZ13590108:AZ13397262	AZ13590108	AZ13397262	346.146	10000	0.88482	0.88482	0.912991	100	5000	reliable
SNB75	AZ13590108:AZ13397262	AZ13590108	AZ13397262	201.32	10000	0.865989	0.865989	0.942304	50	2000	reliable
SW620	AZ13590108:AZ13397262	AZ13590108	AZ13397262	273.85	10000	0.961551	0.945104	0.946987	50	8000	reliable
SW780	AZ13590108:AZ13397262	AZ13590108	AZ13397262	10000	10000	0.852467	0.852467	0.884417	500	1000	reliable
SW837	AZ13590108:AZ13397262	AZ13590108	AZ13397262	331.109	10000	0.854863	0.854863	0.885405	100	2000	reliable
SW900	AZ13590108:AZ13397262	AZ13590108	AZ13397262	222.345	10000	0.857106	0.857106	0.902202	50	5000	reliable
T24	AZ13590108:AZ13397262	AZ13590108	AZ13397262	389.442	10000	0.874822	0.874822	0.903506	100	1000	reliable
T47D	AZ13590108:AZ13397262	AZ13590108	AZ13397262	204.982	10000	0.904497	0.904497	0.93596	100	200	reliable
TCCSUP	AZ13590108:AZ13397262	AZ13590108	AZ13397262	133.85	10000	0.912235	0.912235	0.950062	100	8000	reliable
UACC257	AZ13590108:AZ13397262	AZ13590108	AZ13397262	894.732	8514.15	0.824949	0.824949	0.863858	100	2000	reliable
UACC62	AZ13590108:AZ13397262	AZ13590108	AZ13397262	859.88	10000	0.873715	0.873715	0.895383	200	500	reliable
UACC812	AZ13590108:AZ13397262	AZ13590108	AZ13397262	44.9743	28.4591	0.0118767	0.00949107	0.10103	20	20	reliable
UMUC3	AZ13590108:AZ13397262	AZ13590108	AZ13397262	10000	10000	0.902059	0.902059	0.92081	500	5000	reliable
VCAP	AZ13590108:AZ13397262	AZ13590108	AZ13397262	336.364	7885.28	0.866931	0.866931	0.915845	50	2000	reliable
VMCUB1	AZ13590108:AZ13397262	AZ13590108	AZ13397262	172.01	10000	0.801802	0.801802	0.825374	50	500	reliable
647V	AZD1775:AZ13397262	AZD1775	AZ13397262	3.30805	154.864	0.773142	0.773142	0.915005	1	100	reliable
A2780	AZD1775:AZ13397262	AZD1775	AZ13397262	747.012	10000	0.890316	0.890316	0.890316	200	100	reliable
A375	AZD1775:AZ13397262	AZD1775	AZ13397262	322.588	10000	0.912123	0.912123	0.921732	50	100	reliable
A498	AZD1775:AZ13397262	AZD1775	AZ13397262	8.38266	10000	0.898932	0.898932	0.898932	5	100	reliable
A549	AZD1775:AZ13397262	AZD1775	AZ13397262	199.829	10000	0.915209	0.915209	0.915209	5	8000	reliable
ACHN	AZD1775:AZ13397262	AZD1775	AZ13397262	304.496	10000	0.956301	0.956301	0.961182	50	50	reliable
BFTC905	AZD1775:AZ13397262	AZD1775	AZ13397262	38.285	10000	0.95357	0.95357	0.973662	5	8000	reliable
BT20	AZD1775:AZ13397262	AZD1775	AZ13397262	28.9874	10000	0.964931	0.964931	0.964931	5	800	reliable
BT549	AZD1775:AZ13397262	AZD1775	AZ13397262	7279.77	10000	0.911051	0.911051	0.911051	800	10	reliable
C32	AZD1775:AZ13397262	AZD1775	AZ13397262	10000	10000	N/A	N/A	N/A	N/A	N/A	no synergy
CAKI1	AZD1775:AZ13397262	AZD1775	AZ13397262	46.7592	10000	0.913599	0.913599	0.913599	20	50	reliable
CAL120	AZD1775:AZ13397262	AZD1775	AZ13397262	10000	10000	0.962421	0.962421	0.962638	10	8000	reliable
CAL148	AZD1775:AZ13397262	AZD1775	AZ13397262	84.6783	10000	0.97351	0.97351	0.97351	5	1000	reliable
CALU3	AZD1775:AZ13397262	AZD1775	AZ13397262	9.68477	10000	0.89202	0.881928	0.897995	5	8000	reliable
CALU6	AZD1775:AZ13397262	AZD1775	AZ13397262	42.8235	10000	0.907444	0.907444	0.907444	10	50	uncertain
CAMA1	AZD1775:AZ13397262	AZD1775	AZ13397262	4.76359	630.952	0.860377	0.860377	0.878659	1	500	reliable
CAOV3	AZD1775:AZ13397262	AZD1775	AZ13397262	6.59398	559.109	0.874028	0.874028	0.972968	5	50	reliable
DMS114	AZD1775:AZ13397262	AZD1775	AZ13397262	9.70397	2806.7	0.879361	0.879361	0.879361	5	100	reliable
DU4475	AZD1775:AZ13397262	AZD1775	AZ13397262	48.7156	10000	0.972958	0.972958	0.972958	10	500	reliable
EKVX	AZD1775:AZ13397262	AZD1775	AZ13397262	10000	10000	0.962813	0.962813	0.962813	50	100	reliable
ES2	AZD1775:AZ13397262	AZD1775	AZ13397262	8.39396	411.836	0.96167	0.96167	0.96167	5	200	reliable
HCC1143	AZD1775:AZ13397262	AZD1775	AZ13397262	350.752	10000	0.973049	0.973049	0.973049	100	20	reliable
HCC1187	AZD1775:AZ13397262	AZD1775	AZ13397262	19.063	10000	0.968469	0.945094	0.945094	10	200	reliable
HCC1395	AZD1775:AZ13397262	AZD1775	AZ13397262	3.60965	10000	1.02666e-05	N/A	N/A	N/A	N/A	no synergy
HCC1419	AZD1775:AZ13397262	AZD1775	AZ13397262	8.5021	10000	0.890338	0.890338	0.897098	5	5000	reliable
HCC1428	AZD1775:AZ13397262	AZD1775	AZ13397262	43.2106	10000	0.957604	0.957604	0.969934	5	8000	reliable
HCC1500	AZD1775:AZ13397262	AZD1775	AZ13397262	0.783994	197.516	0.293478	N/A	N/A	N/A	N/A	no synergy
HCC1806	AZD1775:AZ13397262	AZD1775	AZ13397262	34.2265	10000	0.896557	0.896557	0.896557	10	100	reliable
HCC1937	AZD1775:AZ13397262	AZD1775	AZ13397262	39.5028	10000	0.871005	0.871005	0.871005	10	200	reliable
HCC1954	AZD1775:AZ13397262	AZD1775	AZ13397262	58.9422	10000	0.961999	0.961934	0.972186	5	8000	reliable
HCC38	AZD1775:AZ13397262	AZD1775	AZ13397262	145.841	10000	0.857051	0.857051	0.857051	50	100	reliable
HCC70	AZD1775:AZ13397262	AZD1775	AZ13397262	9.94232	10000	0.935904	0.935904	0.958932	5	8000	reliable
HCT15	AZD1775:AZ13397262	AZD1775	AZ13397262	235.297	7994.16	0.899659	0.899659	0.899659	20	100	reliable
HL60	AZD1775:AZ13397262	AZD1775	AZ13397262	36.1525	10000	0.973166	0.973166	0.973205	5	500	reliable
HOP62	AZD1775:AZ13397262	AZD1775	AZ13397262	36.6063	10000	0.890088	0.890088	0.890088	5	5000	reliable
HOP92	AZD1775:AZ13397262	AZD1775	AZ13397262	4.77656	224.049	0.589822	0.589822	0.619542	1	100	reliable
HS578T	AZD1775:AZ13397262	AZD1775	AZ13397262	43.7584	10000	0.878317	0.878317	0.887215	5	1000	reliable
HT1197	AZD1775:AZ13397262	AZD1775	AZ13397262	44.2099	10000	0.883175	0.883175	0.901719	5	5000	reliable
HT1376	AZD1775:AZ13397262	AZD1775	AZ13397262	20.3986	10000	0.973106	0.973106	0.973106	5	1000	reliable
HT29	AZD1775:AZ13397262	AZD1775	AZ13397262	10.8192	10000	0.898221	0.898221	0.898221	5	5000	reliable
J82	AZD1775:AZ13397262	AZD1775	AZ13397262	36.3863	10000	0.906248	0.906248	0.906248	20	100	reliable
K562	AZD1775:AZ13397262	AZD1775	AZ13397262	42.6351	10000	0.899583	0.899583	0.899583	10	200	reliable
KATOIII	AZD1775:AZ13397262	AZD1775	AZ13397262	9.74696	10000	0.856005	0.856005	0.868099	5	100	reliable
KU1919	AZD1775:AZ13397262	AZD1775	AZ13397262	38.9523	10000	0.90632	0.90632	0.90632	10	100	reliable
LOXIMVI	AZD1775:AZ13397262	AZD1775	AZ13397262	1678.83	10000	0.90124	0.90124	0.911265	800	8000	reliable
MDAMB157	AZD1775:AZ13397262	AZD1775	AZ13397262	9.74841	10000	0.929411	0.929411	0.929411	5	100	reliable
MDAMB175VII	AZD1775:AZ13397262	AZD1775	AZ13397262	13.1616	10000	0.886204	0.886204	0.886204	5	200	reliable
MDAMB231	AZD1775:AZ13397262	AZD1775	AZ13397262	36.608	10000	0.921162	0.921162	0.921162	10	50	reliable
MDAMB361	AZD1775:AZ13397262	AZD1775	AZ13397262	8.78987	1206.22	0.952528	0.952528	0.958837	5	100	reliable
MDAMB415	AZD1775:AZ13397262	AZD1775	AZ13397262	8.68345	10000	0.9339	0.9339	0.9339	5	500	reliable
MDAMB436	AZD1775:AZ13397262	AZD1775	AZ13397262	46.0618	10000	0.972541	0.972541	0.972541	20	50	reliable
MDAMB468	AZD1775:AZ13397262	AZD1775	AZ13397262	8.06567	10000	0.945251	0.945251	0.971556	5	1000	reliable
NCIH1299	AZD1775:AZ13397262	AZD1775	AZ13397262	296.789	10000	0.88827	0.88827	0.88827	20	100	reliable
NCIH1437	AZD1775:AZ13397262	AZD1775	AZ13397262	28.6749	10000	0.887001	0.887001	0.887001	10	100	reliable
NCIH1563	AZD1775:AZ13397262	AZD1775	AZ13397262	480.722	10000	0.875429	0.875429	0.875429	20	100	reliable
NCIH1650	AZD1775:AZ13397262	AZD1775	AZ13397262	35.2202	10000	0.892729	0.892729	0.894349	10	100	reliable
NCIH1703	AZD1775:AZ13397262	AZD1775	AZ13397262	3597.75	10000	0.883621	0.883621	0.883621	50	50	reliable
NCIH1793	AZD1775:AZ13397262	AZD1775	AZ13397262	9.92427	6434.89	0.876773	0.876773	0.878642	5	100	reliable
NCIH1975	AZD1775:AZ13397262	AZD1775	AZ13397262	7951.83	10000	0.892216	0.892216	0.901097	2000	50	reliable
NCIH2085	AZD1775:AZ13397262	AZD1775	AZ13397262	9.34901	10000	0.845485	0.842835	0.892217	5	100	reliable
NCIH2122	AZD1775:AZ13397262	AZD1775	AZ13397262	8.25431	616.396	0.960367	0.960367	0.962721	5	50	reliable
NCIH2170	AZD1775:AZ13397262	AZD1775	AZ13397262	32.9571	6027.99	0.905479	0.905479	0.9166	10	50	reliable
NCIH2228	AZD1775:AZ13397262	AZD1775	AZ13397262	33.3777	10000	0.889131	0.889131	0.889131	5	1000	reliable
NCIH226	AZD1775:AZ13397262	AZD1775	AZ13397262	240.956	10000	0.9197	0.9197	0.9197	100	20	reliable
NCIH2291	AZD1775:AZ13397262	AZD1775	AZ13397262	7.64008	10000	0.890044	0.890044	0.890044	5	50	reliable
NCIH23	AZD1775:AZ13397262	AZD1775	AZ13397262	11.3845	10000	0.907744	0.907744	0.907744	5	1000	reliable
NCIH460	AZD1775:AZ13397262	AZD1775	AZ13397262	47.4515	10000	0.921366	0.921366	0.921366	20	50	reliable
NCIH520	AZD1775:AZ13397262	AZD1775	AZ13397262	34.4532	10000	0.886361	0.886361	0.886418	10	500	reliable
NCIH522	AZD1775:AZ13397262	AZD1775	AZ13397262	34.9258	7405.62	0.879872	0.879872	0.879872	10	100	reliable
NCIH838	AZD1775:AZ13397262	AZD1775	AZ13397262	12.353	10000	0.911254	0.911254	0.911254	5	500	reliable
OV90	AZD1775:AZ13397262	AZD1775	AZ13397262	36.364	10000	0.952994	0.949691	0.958263	5	8000	reliable
OVCAR4	AZD1775:AZ13397262	AZD1775	AZ13397262	43.9615	10000	0.964936	0.958435	0.965438	5	800	reliable
OVCAR8	AZD1775:AZ13397262	AZD1775	AZ13397262	335.279	10000	0.921442	0.921442	0.921442	50	100	reliable
RPMI7951	AZD1775:AZ13397262	AZD1775	AZ13397262	36.6845	10000	0.904616	0.904616	0.911432	5	1000	reliable
RPMI8226	AZD1775:AZ13397262	AZD1775	AZ13397262	35.3844	10000	0.993576	0.993576	0.993576	5	2000	reliable
RT4	AZD1775:AZ13397262	AZD1775	AZ13397262	860.895	5942.94	0.893024	0.893024	0.893024	20	100	reliable
SF268	AZD1775:AZ13397262	AZD1775	AZ13397262	35.021	10000	0.898821	0.898821	0.898821	10	100	reliable
SF295	AZD1775:AZ13397262	AZD1775	AZ13397262	9.69411	1493.04	0.89028	0.89028	0.901842	5	100	reliable
SF539	AZD1775:AZ13397262	AZD1775	AZ13397262	9.53097	10000	0.973079	0.973079	0.973144	5	100	reliable
SKMEL28	AZD1775:AZ13397262	AZD1775	AZ13397262	19.6957	10000	0.973115	0.973115	0.973115	5	2000	reliable
SKMEL30	AZD1775:AZ13397262	AZD1775	AZ13397262	35.8392	4652.83	0.859576	0.859576	0.859576	5	200	uncertain
SKMEL5	AZD1775:AZ13397262	AZD1775	AZ13397262	10000	10000	0.911164	0.911164	0.911164	2000	50	reliable
SKMES1	AZD1775:AZ13397262	AZD1775	AZ13397262	43.1043	10000	0.909783	0.909783	0.909783	5	5000	reliable
SNB75	AZD1775:AZ13397262	AZD1775	AZ13397262	9.72383	10000	0.945991	0.945991	0.945991	5	200	reliable
SW620	AZD1775:AZ13397262	AZD1775	AZ13397262	42.5254	10000	0.962667	0.962667	0.962667	10	50	reliable
SW780	AZD1775:AZ13397262	AZD1775	AZ13397262	10000	10000	0.900876	0.900876	0.900876	5000	50	reliable
SW837	AZD1775:AZ13397262	AZD1775	AZ13397262	36.2804	10000	0.886119	0.886119	0.889277	20	20	reliable
SW900	AZD1775:AZ13397262	AZD1775	AZ13397262	42.9734	10000	0.909832	0.909832	0.909832	10	100	reliable
T24	AZD1775:AZ13397262	AZD1775	AZ13397262	32.2297	10000	0.899791	0.899791	0.900001	5	1000	reliable
T47D	AZD1775:AZ13397262	AZD1775	AZ13397262	41.5884	10000	0.958553	0.958553	0.958553	5	100	reliable
TCCSUP	AZD1775:AZ13397262	AZD1775	AZ13397262	42.869	10000	0.878644	0.878644	0.916472	5	8000	reliable
UACC257	AZD1775:AZ13397262	AZD1775	AZ13397262	10000	8514.15	0.9048	0.897275	0.908762	800	50	reliable
UACC62	AZD1775:AZ13397262	AZD1775	AZ13397262	10000	10000	0.92155	0.92155	0.92155	50	100	reliable
UACC812	AZD1775:AZ13397262	AZD1775	AZ13397262	1.57068	28.4591	0.0121184	0.00886171	0.0336153	0.1	10	reliable
UMUC3	AZD1775:AZ13397262	AZD1775	AZ13397262	10000	10000	0.921263	0.921263	0.921263	2000	100	reliable
VCAP	AZD1775:AZ13397262	AZD1775	AZ13397262	37.6129	7885.28	0.958922	0.958922	0.958922	10	50	reliable
VMCUB1	AZD1775:AZ13397262	AZD1775	AZ13397262	25.3562	10000	0.838727	0.838727	0.838727	10	50	reliable
647V	AZD7762:AZ13397262	AZD7762	AZ13397262	3.32547	154.864	0.670182	0.670182	0.801814	1	100	reliable
A2780	AZD7762:AZ13397262	AZD7762	AZ13397262	38.3878	10000	0.605934	0.605934	0.606023	20	8000	reliable
A375	AZD7762:AZ13397262	AZD7762	AZ13397262	27.4435	10000	0.827333	0.827333	0.848708	20	8000	reliable
A498	AZD7762:AZ13397262	AZD7762	AZ13397262	22.0455	10000	0.531095	0.531095	0.573081	20	500	reliable
A549	AZD7762:AZ13397262	AZD7762	AZ13397262	26.704	10000	0.87993	0.876252	0.876252	20	8000	reliable
ACHN	AZD7762:AZ13397262	AZD7762	AZ13397262	26.694	10000	0.861655	0.861655	0.915875	20	5000	reliable
BFTC905	AZD7762:AZ13397262	AZD7762	AZ13397262	26.2526	10000	0.840187	0.832181	0.852272	20	8000	reliable
BT20	AZD7762:AZ13397262	AZD7762	AZ13397262	27.5025	10000	0.964839	0.964839	0.964839	10	5000	reliable
BT549	AZD7762:AZ13397262	AZD7762	AZ13397262	37.8642	10000	0.788235	0.781103	0.840697	20	8000	reliable
C32	AZD7762:AZ13397262	AZD7762	AZ13397262	10000	10000	1.20792e-13	1.20792e-13	0.01174	1	500	reliable
CAKI1	AZD7762:AZ13397262	AZD7762	AZ13397262	41.4078	10000	0.809033	0.809033	0.908517	20	1000	reliable
CAL120	AZD7762:AZ13397262	AZD7762	AZ13397262	37.8031	10000	0.616017	0.616017	0.616233	20	8000	reliable
CAL148	AZD7762:AZ13397262	AZD7762	AZ13397262	30.9262	10000	0.666659	0.666659	0.666659	20	2000	reliable
CALU3	AZD7762:AZ13397262	AZD7762	AZ13397262	9.80549	10000	0.89297	0.88297	0.899036	5	8000	reliable
CALU6	AZD7762:AZ13397262	AZD7762	AZ13397262	37.7363	10000	0.870598	0.870598	0.882257	10	5000	uncertain
CAMA1	AZD7762:AZ13397262	AZD7762	AZ13397262	7.45051	630.952	0.910626	0.910626	0.91662	5	200	reliable
CAOV3	AZD7762:AZ13397262	AZD7762	AZ13397262	6.19803	559.109	0.861368	0.861368	0.973264	5	200	reliable
DMS114	AZD7762:AZ13397262	AZD7762	AZ13397262	9.75995	2806.7	0.873762	0.873762	0.880673	5	200	reliable
DU4475	AZD7762:AZ13397262	AZD7762	AZ13397262	30.9842	10000	0.862809	0.854778	0.859272	20	5000	reliable
EKVX	AZD7762:AZ13397262	AZD7762	AZ13397262	17.8485	10000	0.773186	0.54376	0.551833	10	8000	reliable
ES2	AZD7762:AZ13397262	AZD7762	AZ13397262	4.86896	411.836	0.512267	0.512267	0.512267	1	200	reliable
HCC1143	AZD7762:AZ13397262	AZD7762	AZ13397262	17.9939	10000	0.591762	N/A	N/A	N/A	N/A	no synergy
HCC1187	AZD7762:AZ13397262	AZD7762	AZ13397262	21.3649	10000	0.915433	0.915433	0.932709	20	2000	reliable
HCC1395	AZD7762:AZ13397262	AZD7762	AZ13397262	9.90014	10000	0.0143511	0.013725	0.0394416	5	8000	reliable
HCC1419	AZD7762:AZ13397262	AZD7762	AZ13397262	32.9266	10000	0.89049	0.89049	0.89725	5	8000	reliable
HCC1428	AZD7762:AZ13397262	AZD7762	AZ13397262	22.5887	10000	0.948864	0.948864	0.961194	20	8000	reliable
HCC1500	AZD7762:AZ13397262	AZD7762	AZ13397262	1.80235	197.516	0.255362	0.255362	0.492185	1	100	reliable
HCC1806	AZD7762:AZ13397262	AZD7762	AZ13397262	43.6869	10000	0.784973	0.784973	0.888356	20	8000	reliable
HCC1937	AZD7762:AZ13397262	AZD7762	AZ13397262	38.2194	10000	0.864723	0.864723	0.872262	10	5000	reliable
HCC1954	AZD7762:AZ13397262	AZD7762	AZ13397262	23.3432	10000	0.929609	0.926393	0.936644	20	8000	reliable
HCC38	AZD7762:AZ13397262	AZD7762	AZ13397262	42.8484	10000	0.841026	0.841026	0.841026	20	2000	reliable
HCC70	AZD7762:AZ13397262	AZD7762	AZ13397262	9.93321	10000	0.936403	0.936403	0.959431	5	8000	reliable
HCT15	AZD7762:AZ13397262	AZD7762	AZ13397262	38.3373	7994.16	0.591124	0.591124	0.602816	20	800	reliable
HL60	AZD7762:AZ13397262	AZD7762	AZ13397262	20.1974	10000	0.960602	0.960602	0.972522	20	5000	reliable
HOP62	AZD7762:AZ13397262	AZD7762	AZ13397262	27.437	10000	0.78347	0.777419	0.780739	10	8000	reliable
HOP92	AZD7762:AZ13397262	AZD7762	AZ13397262	4.59138	224.049	0.585375	0.585375	0.616165	1	100	reliable
HS578T	AZD7762:AZ13397262	AZD7762	AZ13397262	41.8237	10000	0.880224	0.880224	0.889122	10	2000	reliable
HT1197	AZD7762:AZ13397262	AZD7762	AZ13397262	39.4049	10000	0.84679	0.84679	0.892863	20	5000	reliable
HT1376	AZD7762:AZ13397262	AZD7762	AZ13397262	25.7595	10000	0.973163	0.973163	0.973163	20	1000	reliable
HT29	AZD7762:AZ13397262	AZD7762	AZ13397262	36.6155	10000	0.897136	0.897136	0.899363	10	5000	reliable
J82	AZD7762:AZ13397262	AZD7762	AZ13397262	43.3152	10000	0.878202	0.878202	0.891263	20	2000	reliable
K562	AZD7762:AZ13397262	AZD7762	AZ13397262	43.4848	10000	0.88979	0.88979	0.891648	20	5000	reliable
KATOIII	AZD7762:AZ13397262	AZD7762	AZ13397262	9.92472	10000	0.846634	0.846634	0.86974	5	800	reliable
KU1919	AZD7762:AZ13397262	AZD7762	AZ13397262	36.9068	10000	0.830402	0.825054	0.854801	10	8000	reliable
LOXIMVI	AZD7762:AZ13397262	AZD7762	AZ13397262	37.4678	10000	0.612845	0.612845	0.612845	20	2000	reliable
MDAMB157	AZD7762:AZ13397262	AZD7762	AZ13397262	10.6478	10000	0.822727	0.822727	0.855895	5	8000	reliable
MDAMB175VII	AZD7762:AZ13397262	AZD7762	AZ13397262	32.8696	10000	0.881103	0.881103	0.887913	10	8000	reliable
MDAMB231	AZD7762:AZ13397262	AZD7762	AZ13397262	40.2378	10000	0.882119	0.882119	0.902192	10	500	reliable
MDAMB361	AZD7762:AZ13397262	AZD7762	AZ13397262	9.71235	1206.22	0.939294	0.939294	0.948585	5	500	reliable
MDAMB415	AZD7762:AZ13397262	AZD7762	AZ13397262	10.2916	10000	0.935336	0.935336	0.935336	5	1000	reliable
MDAMB436	AZD7762:AZ13397262	AZD7762	AZ13397262	20.9189	10000	0.83366	0.830049	0.848452	10	8000	reliable
MDAMB468	AZD7762:AZ13397262	AZD7762	AZ13397262	9.54131	10000	0.971978	0.971978	0.971978	5	5000	reliable
NCIH1299	AZD7762:AZ13397262	AZD7762	AZ13397262	38.0655	10000	0.7732	0.7732	0.785129	10	8000	reliable
NCIH1437	AZD7762:AZ13397262	AZD7762	AZ13397262	10.9458	10000	0.777009	0.699306	0.731024	5	8000	reliable
NCIH1563	AZD7762:AZ13397262	AZD7762	AZ13397262	38.4953	10000	0.829123	0.829123	0.868525	20	200	reliable
NCIH1650	AZD7762:AZ13397262	AZD7762	AZ13397262	35.7997	10000	0.893658	0.893658	0.895277	10	200	reliable
NCIH1703	AZD7762:AZ13397262	AZD7762	AZ13397262	26.2754	10000	0.870182	0.870182	0.870182	10	2000	reliable
NCIH1793	AZD7762:AZ13397262	AZD7762	AZ13397262	9.67396	6434.89	0.849309	0.849309	0.870199	5	500	reliable
NCIH1975	AZD7762:AZ13397262	AZD7762	AZ13397262	41.8019	10000	0.606221	0.606221	0.606221	20	200	reliable
NCIH2085	AZD7762:AZ13397262	AZD7762	AZ13397262	10.5375	10000	0.811562	0.772842	0.859152	5	8000	reliable
NCIH2122	AZD7762:AZ13397262	AZD7762	AZ13397262	9.52679	616.396	0.935119	0.935119	0.952565	5	200	reliable
NCIH2170	AZD7762:AZ13397262	AZD7762	AZ13397262	26.8934	6027.99	0.869747	0.869747	0.895543	10	1000	reliable
NCIH2228	AZD7762:AZ13397262	AZD7762	AZ13397262	11.319	10000	0.721421	0.694671	0.696563	5	8000	reliable
NCIH226	AZD7762:AZ13397262	AZD7762	AZ13397262	43.599	10000	0.821991	0.821991	0.90084	20	1000	reliable
NCIH2291	AZD7762:AZ13397262	AZD7762	AZ13397262	9.74535	10000	0.88381	0.88381	0.890758	5	500	reliable
NCIH23	AZD7762:AZ13397262	AZD7762	AZ13397262	26.2536	10000	0.908847	0.908847	0.908847	10	1000	reliable
NCIH460	AZD7762:AZ13397262	AZD7762	AZ13397262	28.4851	10000	0.922073	0.922073	0.930828	10	8000	reliable
NCIH520	AZD7762:AZ13397262	AZD7762	AZ13397262	43.1416	10000	0.886167	0.886167	0.886225	10	500	reliable
NCIH522	AZD7762:AZ13397262	AZD7762	AZ13397262	40.8215	7405.62	0.86378	0.86378	0.873707	20	800	reliable
NCIH838	AZD7762:AZ13397262	AZD7762	AZ13397262	10.0599	10000	0.889752	0.889711	0.912592	5	8000	reliable
OV90	AZD7762:AZ13397262	AZD7762	AZ13397262	39.4103	10000	0.953276	0.950147	0.95872	10	8000	reliable
OVCAR4	AZD7762:AZ13397262	AZD7762	AZ13397262	43.6553	10000	0.965173	0.958425	0.965564	10	5000	reliable
OVCAR8	AZD7762:AZ13397262	AZD7762	AZ13397262	36.7594	10000	0.876111	0.876111	0.893259	20	5000	reliable
RPMI7951	AZD7762:AZ13397262	AZD7762	AZ13397262	43.1512	10000	0.617194	0.617194	0.624011	10	1000	reliable
RPMI8226	AZD7762:AZ13397262	AZD7762	AZ13397262	33.9014	10000	0.982195	0.982195	0.982195	10	5000	reliable
RT4	AZD7762:AZ13397262	AZD7762	AZ13397262	43.7757	5942.94	0.00984923	N/A	N/A	N/A	N/A	no synergy
SF268	AZD7762:AZ13397262	AZD7762	AZ13397262	26.4779	10000	0.690371	0.671272	0.701464	20	8000	reliable
SF295	AZD7762:AZ13397262	AZD7762	AZ13397262	9.71879	1493.04	0.880879	0.880879	0.892919	5	200	reliable
SF539	AZD7762:AZ13397262	AZD7762	AZ13397262	9.57126	10000	0.959499	0.959499	0.973403	5	2000	reliable
SKMEL28	AZD7762:AZ13397262	AZD7762	AZ13397262	36.9846	10000	0.664994	0.664994	0.664994	20	2000	reliable
SKMEL30	AZD7762:AZ13397262	AZD7762	AZ13397262	11.0774	4652.83	0.582181	0.582181	0.582181	5	200	uncertain
SKMEL5	AZD7762:AZ13397262	AZD7762	AZ13397262	34.8547	10000	0.464363	0.423151	0.447066	20	8000	reliable
SKMES1	AZD7762:AZ13397262	AZD7762	AZ13397262	39.3895	10000	0.621696	0.621696	0.621696	10	5000	reliable
SNB75	AZD7762:AZ13397262	AZD7762	AZ13397262	9.70829	10000	0.626667	0.626667	0.626667	5	200	reliable
SW620	AZD7762:AZ13397262	AZD7762	AZ13397262	26.0424	10000	0.960851	0.944029	0.945779	10	8000	reliable
SW780	AZD7762:AZ13397262	AZD7762	AZ13397262	35.9366	10000	0.134877	0.128423	0.157963	20	5000	reliable
SW837	AZD7762:AZ13397262	AZD7762	AZ13397262	26.8134	10000	0.593764	0.593764	0.606393	10	5000	reliable
SW900	AZD7762:AZ13397262	AZD7762	AZ13397262	36.523	10000	0.854623	0.854623	0.901714	10	500	reliable
T24	AZD7762:AZ13397262	AZD7762	AZ13397262	26.3027	10000	0.611553	0.611553	0.611763	10	200	reliable
T47D	AZD7762:AZ13397262	AZD7762	AZ13397262	30.6466	10000	0.958583	0.958583	0.958583	10	100	reliable
TCCSUP	AZD7762:AZ13397262	AZD7762	AZ13397262	34.6029	10000	0.890487	0.890487	0.928315	5	8000	reliable
UACC257	AZD7762:AZ13397262	AZD7762	AZ13397262	35.1885	8514.15	0.705891	0.705891	0.763546	20	8000	reliable
UACC62	AZD7762:AZ13397262	AZD7762	AZ13397262	37.6599	10000	0.782248	0.779193	0.802004	20	2000	reliable
UACC812	AZD7762:AZ13397262	AZD7762	AZ13397262	9.95576	28.4591	0.0120051	0.00227852	0.0983195	5	20	reliable
UMUC3	AZD7762:AZ13397262	AZD7762	AZ13397262	37.174	10000	0.178907	0.150365	0.170572	20	8000	reliable
VCAP	AZD7762:AZ13397262	AZD7762	AZ13397262	22.1365	7885.28	0.887383	0.887383	0.930004	10	1000	reliable
VMCUB1	AZD7762:AZ13397262	AZD7762	AZ13397262	34.8958	10000	0.814258	0.814258	0.826213	10	200	reliable
647V	Ceralasertib:AZ13397262	Ceralasertib	AZ13397262	36.3466	154.864	0.765604	0.765604	0.893616	20	100	reliable
A2780	Ceralasertib:AZ13397262	Ceralasertib	AZ13397262	91.9522	10000	0.605667	0.605667	0.605756	50	8000	reliable
A375	Ceralasertib:AZ13397262	Ceralasertib	AZ13397262	152.774	10000	0.758847	0.758847	0.920799	100	100	reliable
A498	Ceralasertib:AZ13397262	Ceralasertib	AZ13397262	29.573	10000	0.826834	0.826834	0.876568	20	200	reliable
A549	Ceralasertib:AZ13397262	Ceralasertib	AZ13397262	207.307	10000	0.915888	0.915888	0.915888	100	8000	reliable
ACHN	Ceralasertib:AZ13397262	Ceralasertib	AZ13397262	109.802	10000	0.678939	0.645853	0.700165	50	8000	reliable
BFTC905	Ceralasertib:AZ13397262	Ceralasertib	AZ13397262	200.254	10000	0.931798	0.931798	0.97362	100	8000	reliable
BT20	Ceralasertib:AZ13397262	Ceralasertib	AZ13397262	86.9757	10000	0.964803	0.964803	0.964803	50	2000	reliable
BT549	Ceralasertib:AZ13397262	Ceralasertib	AZ13397262	93.7815	10000	0.550415	0.524388	0.583982	50	8000	reliable
C32	Ceralasertib:AZ13397262	Ceralasertib	AZ13397262	1564.72	10000	1.11022e-16	N/A	N/A	N/A	N/A	no synergy
CAKI1	Ceralasertib:AZ13397262	Ceralasertib	AZ13397262	85.0491	10000	0.891557	0.891557	0.897197	50	2000	reliable
CAL120	Ceralasertib:AZ13397262	Ceralasertib	AZ13397262	176.936	10000	0.868531	0.868531	0.962623	100	8000	reliable
CAL148	Ceralasertib:AZ13397262	Ceralasertib	AZ13397262	88.8425	10000	0.659998	0.659477	0.669263	50	8000	reliable
CALU3	Ceralasertib:AZ13397262	Ceralasertib	AZ13397262	90.2541	10000	0.892745	0.882723	0.89879	50	8000	reliable
CALU6	Ceralasertib:AZ13397262	Ceralasertib	AZ13397262	87.6989	10000	0.862668	0.862668	0.882201	50	5000	uncertain
CAMA1	Ceralasertib:AZ13397262	Ceralasertib	AZ13397262	87.9288	630.952	0.946837	0.946837	0.953138	50	100	reliable
CAOV3	Ceralasertib:AZ13397262	Ceralasertib	AZ13397262	82.9817	559.109	0.966141	0.966141	0.973244	50	200	reliable
DMS114	Ceralasertib:AZ13397262	Ceralasertib	AZ13397262	91.5682	2806.7	0.880602	0.880602	0.880602	50	100	reliable
DU4475	Ceralasertib:AZ13397262	Ceralasertib	AZ13397262	88.0645	10000	0.791049	0.778077	0.78911	50	8000	reliable
EKVX	Ceralasertib:AZ13397262	Ceralasertib	AZ13397262	82.9261	10000	0.859026	0.828504	0.836577	50	8000	reliable
ES2	Ceralasertib:AZ13397262	Ceralasertib	AZ13397262	63.0788	411.836	0.856868	0.856868	0.962218	50	200	reliable
HCC1143	Ceralasertib:AZ13397262	Ceralasertib	AZ13397262	210.192	10000	0.959843	0.959843	0.973975	100	2000	reliable
HCC1187	Ceralasertib:AZ13397262	Ceralasertib	AZ13397262	83.4352	10000	0.909677	0.909677	0.938058	50	5000	reliable
HCC1395	Ceralasertib:AZ13397262	Ceralasertib	AZ13397262	47.9631	10000	1.83409e-13	1.83409e-13	0.0110481	1	800	reliable
HCC1419	Ceralasertib:AZ13397262	Ceralasertib	AZ13397262	85.3003	10000	0.890458	0.890458	0.897218	50	8000	reliable
HCC1428	Ceralasertib:AZ13397262	Ceralasertib	AZ13397262	87.1656	10000	0.83962	0.837217	0.849547	50	8000	reliable
HCC1500	Ceralasertib:AZ13397262	Ceralasertib	AZ13397262	16.6926	197.516	0.249254	0.184271	0.205198	5	50	reliable
HCC1806	Ceralasertib:AZ13397262	Ceralasertib	AZ13397262	85.8847	10000	0.886087	0.886087	0.888583	50	8000	reliable
HCC1937	Ceralasertib:AZ13397262	Ceralasertib	AZ13397262	87.9335	10000	0.858835	0.858835	0.872534	50	1000	reliable
HCC1954	Ceralasertib:AZ13397262	Ceralasertib	AZ13397262	90.0282	10000	0.80991	0.80991	0.820162	50	8000	reliable
HCC38	Ceralasertib:AZ13397262	Ceralasertib	AZ13397262	207.726	10000	0.79885	0.79885	0.858491	100	100	reliable
HCC70	Ceralasertib:AZ13397262	Ceralasertib	AZ13397262	90.4354	10000	0.936343	0.936343	0.959371	50	8000	reliable
HCT15	Ceralasertib:AZ13397262	Ceralasertib	AZ13397262	215.29	7994.16	0.882597	0.882597	0.882597	100	200	reliable
HL60	Ceralasertib:AZ13397262	Ceralasertib	AZ13397262	97.0233	10000	0.811146	0.803297	0.831895	50	8000	reliable
HOP62	Ceralasertib:AZ13397262	Ceralasertib	AZ13397262	84.3409	10000	0.881504	0.876695	0.880015	50	8000	reliable
HOP92	Ceralasertib:AZ13397262	Ceralasertib	AZ13397262	35.7096	224.049	0.71354	0.71354	0.755752	20	100	reliable
HS578T	Ceralasertib:AZ13397262	Ceralasertib	AZ13397262	89.765	10000	0.880656	0.880656	0.889554	50	1000	reliable
HT1197	Ceralasertib:AZ13397262	Ceralasertib	AZ13397262	90.613	10000	0.8743	0.8743	0.892845	50	5000	reliable
HT1376	Ceralasertib:AZ13397262	Ceralasertib	AZ13397262	83.9988	10000	0.973152	0.973152	0.973152	50	1000	reliable
HT29	Ceralasertib:AZ13397262	Ceralasertib	AZ13397262	88.2879	10000	0.90978	0.90978	0.90978	50	5000	reliable
J82	Ceralasertib:AZ13397262	Ceralasertib	AZ13397262	86.926	10000	0.867873	0.867873	0.880934	50	2000	reliable
K562	Ceralasertib:AZ13397262	Ceralasertib	AZ13397262	88.2524	10000	0.88198	0.88198	0.883838	50	5000	reliable
KATOIII	Ceralasertib:AZ13397262	Ceralasertib	AZ13397262	87.4374	10000	0.850521	0.850521	0.869406	50	500	reliable
KU1919	Ceralasertib:AZ13397262	Ceralasertib	AZ13397262	89.9626	10000	0.854548	0.854548	0.879604	50	5000	reliable
LOXIMVI	Ceralasertib:AZ13397262	Ceralasertib	AZ13397262	126.391	10000	0.511657	0.498093	0.911174	100	8000	reliable
MDAMB157	Ceralasertib:AZ13397262	Ceralasertib	AZ13397262	88.9163	10000	0.859301	0.859022	0.89219	50	5000	reliable
MDAMB175VII	Ceralasertib:AZ13397262	Ceralasertib	AZ13397262	86.341	10000	0.887355	0.887355	0.887355	50	2000	reliable
MDAMB231	Ceralasertib:AZ13397262	Ceralasertib	AZ13397262	86.4832	10000	0.882092	0.882092	0.902166	50	500	reliable
MDAMB361	Ceralasertib:AZ13397262	Ceralasertib	AZ13397262	82.418	1206.22	0.958792	0.958792	0.958792	50	200	reliable
MDAMB415	Ceralasertib:AZ13397262	Ceralasertib	AZ13397262	87.0778	10000	0.935329	0.935329	0.935329	50	2000	reliable
MDAMB436	Ceralasertib:AZ13397262	Ceralasertib	AZ13397262	86.1197	10000	0.943586	0.941524	0.969368	50	8000	reliable
MDAMB468	Ceralasertib:AZ13397262	Ceralasertib	AZ13397262	30.4201	10000	0.971917	0.971917	0.971917	10	2000	reliable
NCIH1299	Ceralasertib:AZ13397262	Ceralasertib	AZ13397262	97.4168	10000	0.778084	0.777107	0.789035	50	8000	reliable
NCIH1437	Ceralasertib:AZ13397262	Ceralasertib	AZ13397262	88.2974	10000	0.877506	0.868036	0.879389	50	500	reliable
NCIH1563	Ceralasertib:AZ13397262	Ceralasertib	AZ13397262	86.7136	10000	0.831869	0.831869	0.868549	50	8000	reliable
NCIH1650	Ceralasertib:AZ13397262	Ceralasertib	AZ13397262	87.4258	10000	0.883588	0.883588	0.885207	50	500	reliable
NCIH1703	Ceralasertib:AZ13397262	Ceralasertib	AZ13397262	100.352	10000	0.87137	0.87137	0.87137	50	2000	reliable
NCIH1793	Ceralasertib:AZ13397262	Ceralasertib	AZ13397262	86.3348	6434.89	0.849089	0.849089	0.86998	50	500	reliable
NCIH1975	Ceralasertib:AZ13397262	Ceralasertib	AZ13397262	197.827	10000	0.889344	0.889344	0.889344	100	200	reliable
NCIH2085	Ceralasertib:AZ13397262	Ceralasertib	AZ13397262	68.7429	10000	0.835813	0.82044	0.961827	50	8000	reliable
NCIH2122	Ceralasertib:AZ13397262	Ceralasertib	AZ13397262	83.8947	616.396	0.933945	0.933945	0.96371	50	100	reliable
NCIH2170	Ceralasertib:AZ13397262	Ceralasertib	AZ13397262	86.5579	6027.99	0.88124	0.88124	0.9051	50	500	reliable
NCIH2228	Ceralasertib:AZ13397262	Ceralasertib	AZ13397262	86.485	10000	0.890481	0.890481	0.890481	50	500	reliable
NCIH226	Ceralasertib:AZ13397262	Ceralasertib	AZ13397262	88.6373	10000	0.844248	0.832991	0.857148	50	8000	reliable
NCIH2291	Ceralasertib:AZ13397262	Ceralasertib	AZ13397262	91.571	10000	0.890588	0.890588	0.890588	50	200	reliable
NCIH23	Ceralasertib:AZ13397262	Ceralasertib	AZ13397262	86.8334	10000	0.897497	0.897497	0.907176	50	5000	reliable
NCIH460	Ceralasertib:AZ13397262	Ceralasertib	AZ13397262	80.5848	10000	0.922435	0.922045	0.9308	50	8000	reliable
NCIH520	Ceralasertib:AZ13397262	Ceralasertib	AZ13397262	91.6623	10000	0.884524	0.884524	0.886176	50	800	reliable
NCIH522	Ceralasertib:AZ13397262	Ceralasertib	AZ13397262	88.583	7405.62	0.567936	0.567936	0.601793	50	5000	reliable
NCIH838	Ceralasertib:AZ13397262	Ceralasertib	AZ13397262	85.5918	10000	0.911944	0.911944	0.911944	50	500	reliable
OV90	Ceralasertib:AZ13397262	Ceralasertib	AZ13397262	87.235	10000	0.953265	0.950138	0.958711	50	8000	reliable
OVCAR4	Ceralasertib:AZ13397262	Ceralasertib	AZ13397262	86.2671	10000	0.941233	0.876395	0.883686	50	8000	reliable
OVCAR8	Ceralasertib:AZ13397262	Ceralasertib	AZ13397262	84.9013	10000	0.876391	0.875206	0.892353	50	5000	reliable
RPMI7951	Ceralasertib:AZ13397262	Ceralasertib	AZ13397262	86.0266	10000	0.860017	0.860017	0.880284	50	8000	reliable
RPMI8226	Ceralasertib:AZ13397262	Ceralasertib	AZ13397262	124.986	10000	0.943635	0.934619	0.962233	50	8000	reliable
RT4	Ceralasertib:AZ13397262	Ceralasertib	AZ13397262	175.925	5942.94	0.750414	0.750414	0.894211	100	100	reliable
SF268	Ceralasertib:AZ13397262	Ceralasertib	AZ13397262	82.8293	10000	0.873034	0.873034	0.881615	50	5000	reliable
SF295	Ceralasertib:AZ13397262	Ceralasertib	AZ13397262	84.5175	1493.04	0.880781	0.880781	0.892821	50	200	reliable
SF539	Ceralasertib:AZ13397262	Ceralasertib	AZ13397262	84.1686	10000	0.966343	0.966343	0.973381	50	500	reliable
SKMEL28	Ceralasertib:AZ13397262	Ceralasertib	AZ13397262	89.9811	10000	0.654614	0.654614	0.654614	50	2000	reliable
SKMEL30	Ceralasertib:AZ13397262	Ceralasertib	AZ13397262	87.3606	4652.83	0.854199	0.854199	0.86104	50	1000	uncertain
SKMEL5	Ceralasertib:AZ13397262	Ceralasertib	AZ13397262	143.555	10000	0.651343	0.651343	0.905218	100	50	reliable
SKMES1	Ceralasertib:AZ13397262	Ceralasertib	AZ13397262	88.7991	10000	0.698738	0.666173	0.679225	50	8000	reliable
SNB75	Ceralasertib:AZ13397262	Ceralasertib	AZ13397262	88.722	10000	0.928971	0.928971	0.944283	50	500	reliable
SW620	Ceralasertib:AZ13397262	Ceralasertib	AZ13397262	87.7217	10000	0.960836	0.944008	0.945757	50	8000	reliable
SW780	Ceralasertib:AZ13397262	Ceralasertib	AZ13397262	216.56	10000	0.870927	0.870927	0.88275	100	1000	reliable
SW837	Ceralasertib:AZ13397262	Ceralasertib	AZ13397262	156.397	10000	0.760452	0.760452	0.882382	100	200	reliable
SW900	Ceralasertib:AZ13397262	Ceralasertib	AZ13397262	86.7776	10000	0.883311	0.883311	0.901634	50	500	reliable
T24	Ceralasertib:AZ13397262	Ceralasertib	AZ13397262	87.3375	10000	0.614399	0.614399	0.614609	50	500	reliable
T47D	Ceralasertib:AZ13397262	Ceralasertib	AZ13397262	87.3906	10000	0.920371	0.920371	0.934018	50	1000	reliable
TCCSUP	Ceralasertib:AZ13397262	Ceralasertib	AZ13397262	171.099	10000	0.886914	0.886914	0.924742	50	8000	reliable
UACC257	Ceralasertib:AZ13397262	Ceralasertib	AZ13397262	87.663	8514.15	0.695882	0.695882	0.753537	50	8000	reliable
UACC62	Ceralasertib:AZ13397262	Ceralasertib	AZ13397262	88.0449	10000	0.598367	0.597987	0.620881	50	5000	reliable
UACC812	Ceralasertib:AZ13397262	Ceralasertib	AZ13397262	38.2908	28.4591	0.0113322	0.0113322	0.0360857	5	10	reliable
UMUC3	Ceralasertib:AZ13397262	Ceralasertib	AZ13397262	216.683	10000	0.917219	0.917219	0.917219	100	5000	reliable
VCAP	Ceralasertib:AZ13397262	Ceralasertib	AZ13397262	78.6899	7885.28	0.888678	0.888678	0.931282	50	800	reliable
VMCUB1	Ceralasertib:AZ13397262	Ceralasertib	AZ13397262	130.122	10000	0.792392	0.792392	0.823256	50	1000	reliable
647V	Olaparib:AZ13397262	Olaparib	AZ13397262	1.16097	154.864	0.512945	0.512945	0.917763	1	100	reliable
A2780	Olaparib:AZ13397262	Olaparib	AZ13397262	750.404	10000	0.0116234	0.0116234	0.0349534	10	5000	reliable
A375	Olaparib:AZ13397262	Olaparib	AZ13397262	707.953	10000	0.0111361	1.45399e-05	0.196873	500	1	reliable
A498	Olaparib:AZ13397262	Olaparib	AZ13397262	1.28926	10000	0.0105408	0.0105408	0.512178	1	1000	uncertain
A549	Olaparib:AZ13397262	Olaparib	AZ13397262	474.274	10000	0.0410828	0.00214361	0.047044	5	2000	reliable
ACHN	Olaparib:AZ13397262	Olaparib	AZ13397262	741.551	10000	0.0142996	0.0142996	0.213346	500	50	reliable
BFTC905	Olaparib:AZ13397262	Olaparib	AZ13397262	550.969	10000	0.000401383	0.000401383	0.0363634	20	100	reliable
BT20	Olaparib:AZ13397262	Olaparib	AZ13397262	605.51	10000	0.00010862	0.00010862	0.022346	5	8000	reliable
BT549	Olaparib:AZ13397262	Olaparib	AZ13397262	701.584	10000	0.0252514	0.0154998	0.245367	500	8000	reliable
C32	Olaparib:AZ13397262	Olaparib	AZ13397262	705.372	10000	0.00992663	0.00249067	0.198689	500	8000	reliable
CAKI1	Olaparib:AZ13397262	Olaparib	AZ13397262	503.345	10000	0.000127051	0.000127051	0.0326435	10	100	reliable
CAL120	Olaparib:AZ13397262	Olaparib	AZ13397262	747.907	10000	0.0116192	0.0116192	0.011836	5	8000	reliable
CAL148	Olaparib:AZ13397262	Olaparib	AZ13397262	623.424	10000	N/A	N/A	N/A	N/A	N/A	no synergy
CALU3	Olaparib:AZ13397262	Olaparib	AZ13397262	561.826	10000	0.0104973	0.0104973	0.467344	500	500	reliable
CALU6	Olaparib:AZ13397262	Olaparib	AZ13397262	616.48	10000	1.11022e-16	N/A	N/A	N/A	N/A	no synergy
CAMA1	Olaparib:AZ13397262	Olaparib	AZ13397262	43.0169	630.952	0.00054032	0.000157696	0.0396301	5	5	reliable
CAOV3	Olaparib:AZ13397262	Olaparib	AZ13397262	607.124	559.109	0.0133298	2.19717e-06	0.0395957	200	200	reliable
DMS114	Olaparib:AZ13397262	Olaparib	AZ13397262	657.085	2806.7	0.0233182	0.0109081	0.288142	500	1000	reliable
DU4475	Olaparib:AZ13397262	Olaparib	AZ13397262	613.077	10000	0.000188182	0.000188182	0.288263	500	10	reliable
EKVX	Olaparib:AZ13397262	Olaparib	AZ13397262	748.892	10000	0.000286532	0.000286532	0.047466	200	800	reliable
ES2	Olaparib:AZ13397262	Olaparib	AZ13397262	575.403	411.836	0.000248439	4.10042e-06	0.0176686	5	100	reliable
HCC1143	Olaparib:AZ13397262	Olaparib	AZ13397262	647.75	10000	0.0103455	0.00442659	0.0383853	5	8000	reliable
HCC1187	Olaparib:AZ13397262	Olaparib	AZ13397262	585.568	10000	0.0111577	0.0111577	0.0398723	5	5000	reliable
HCC1395	Olaparib:AZ13397262	Olaparib	AZ13397262	625.439	10000	0.0138643	0.0138643	0.280527	500	20	reliable
HCC1419	Olaparib:AZ13397262	Olaparib	AZ13397262	613.007	10000	0.00342875	0.00342875	0.276967	500	200	reliable
HCC1428	Olaparib:AZ13397262	Olaparib	AZ13397262	624.188	10000	0.0117052	0.0117052	0.0240988	50	5000	reliable
HCC1500	Olaparib:AZ13397262	Olaparib	AZ13397262	632.747	197.516	0.00614458	1.63545e-06	0.0233224	200	100	reliable
HCC1806	Olaparib:AZ13397262	Olaparib	AZ13397262	765.291	10000	0.105201	0.0534591	0.227504	500	5000	reliable
HCC1937	Olaparib:AZ13397262	Olaparib	AZ13397262	599.777	10000	8.48765e-05	8.48765e-05	0.0312657	200	2000	reliable
HCC1954	Olaparib:AZ13397262	Olaparib	AZ13397262	619.436	10000	3.75194e-06	3.75194e-06	0.0111626	5	200	reliable
HCC38	Olaparib:AZ13397262	Olaparib	AZ13397262	560.463	10000	0.00766849	0.000130787	0.0133553	5	500	reliable
HCC70	Olaparib:AZ13397262	Olaparib	AZ13397262	557.061	10000	0.042353	0.042353	0.460379	500	2000	reliable
HCT15	Olaparib:AZ13397262	Olaparib	AZ13397262	672.765	7994.16	0.0421633	0.0178725	0.246399	500	5000	reliable
HL60	Olaparib:AZ13397262	Olaparib	AZ13397262	659.312	10000	0.0684932	0.0581462	0.291777	500	8000	reliable
HOP62	Olaparib:AZ13397262	Olaparib	AZ13397262	626.856	10000	0.0233936	0.0233936	0.0354927	200	500	reliable
HOP92	Olaparib:AZ13397262	Olaparib	AZ13397262	10000	224.049	0.0194961	0.00319831	0.31153	800	50	reliable
HS578T	Olaparib:AZ13397262	Olaparib	AZ13397262	532.604	10000	0.0177475	0.0177475	0.538458	500	500	reliable
HT1197	Olaparib:AZ13397262	Olaparib	AZ13397262	568.725	10000	0.000398033	0.000398033	0.0459683	50	50	reliable
HT1376	Olaparib:AZ13397262	Olaparib	AZ13397262	707.14	10000	N/A	N/A	N/A	N/A	N/A	no synergy
HT29	Olaparib:AZ13397262	Olaparib	AZ13397262	546.038	10000	0.000416967	0.000416967	0.0375169	200	200	reliable
J82	Olaparib:AZ13397262	Olaparib	AZ13397262	603.339	10000	N/A	N/A	N/A	N/A	N/A	no synergy
K562	Olaparib:AZ13397262	Olaparib	AZ13397262	661.465	10000	0.0102046	0.000468852	0.0585144	200	500	reliable
KATOIII	Olaparib:AZ13397262	Olaparib	AZ13397262	575.096	10000	0.00672684	0.000282475	0.0493143	100	2000	reliable
KU1919	Olaparib:AZ13397262	Olaparib	AZ13397262	594.896	10000	0.0260111	N/A	N/A	N/A	N/A	no synergy
LOXIMVI	Olaparib:AZ13397262	Olaparib	AZ13397262	737.659	10000	0.0154858	0.0111762	0.0424572	10	8000	reliable
MDAMB157	Olaparib:AZ13397262	Olaparib	AZ13397262	602.253	10000	0.00484798	0.00104715	0.0655606	200	1000	reliable
MDAMB175VII	Olaparib:AZ13397262	Olaparib	AZ13397262	599.863	10000	1.40874e-06	1.40874e-06	0.0231628	10	10	reliable
MDAMB231	Olaparib:AZ13397262	Olaparib	AZ13397262	548.846	10000	0.0199023	0.0099823	0.035961	10	200	reliable
MDAMB361	Olaparib:AZ13397262	Olaparib	AZ13397262	580.063	1206.22	0.00319638	0.000128713	0.327781	500	10	reliable
MDAMB415	Olaparib:AZ13397262	Olaparib	AZ13397262	577.051	10000	0.00771241	1.22422e-08	0.330411	500	100	reliable
MDAMB436	Olaparib:AZ13397262	Olaparib	AZ13397262	578.625	10000	0.000259626	0.000259626	0.0228931	10	200	reliable
MDAMB468	Olaparib:AZ13397262	Olaparib	AZ13397262	553.77	10000	0.484754	0.474688	0.945094	500	8000	reliable
NCIH1299	Olaparib:AZ13397262	Olaparib	AZ13397262	655.676	10000	0.0313453	0.0313453	0.256733	500	8000	reliable
NCIH1437	Olaparib:AZ13397262	Olaparib	AZ13397262	704.17	10000	0.00928037	0.00678655	0.209417	500	5000	reliable
NCIH1563	Olaparib:AZ13397262	Olaparib	AZ13397262	663.619	10000	0.000611472	0.000611472	0.0584523	200	500	reliable
NCIH1650	Olaparib:AZ13397262	Olaparib	AZ13397262	614.958	10000	0.00553676	0.00040176	0.0363978	100	100	reliable
NCIH1703	Olaparib:AZ13397262	Olaparib	AZ13397262	802.217	10000	0.0112539	0.0112539	0.0229754	200	100	reliable
NCIH1793	Olaparib:AZ13397262	Olaparib	AZ13397262	738.308	6434.89	0.0304898	0.00657337	0.413256	5	5000	reliable
NCIH1975	Olaparib:AZ13397262	Olaparib	AZ13397262	714.497	10000	0.0634074	0.0245	0.230149	500	8000	reliable
NCIH2085	Olaparib:AZ13397262	Olaparib	AZ13397262	588.965	10000	0.0471732	0.0471732	0.0928238	100	5000	reliable
NCIH2122	Olaparib:AZ13397262	Olaparib	AZ13397262	580.666	616.396	0.00321378	8.58412e-05	0.330515	500	100	reliable
NCIH2170	Olaparib:AZ13397262	Olaparib	AZ13397262	562.705	6027.99	0.0372273	0.021266	0.388642	500	1000	reliable
NCIH2228	Olaparib:AZ13397262	Olaparib	AZ13397262	571.193	10000	0.0118453	0.0118453	0.396043	500	8000	reliable
NCIH226	Olaparib:AZ13397262	Olaparib	AZ13397262	566.526	10000	2.22045e-16	2.22045e-16	0.0428306	200	1	reliable
NCIH2291	Olaparib:AZ13397262	Olaparib	AZ13397262	564.44	10000	0.00955844	0.00955844	0.035415	100	50	reliable
NCIH23	Olaparib:AZ13397262	Olaparib	AZ13397262	707.083	10000	0.0228736	0.00747449	0.00801791	5	1000	reliable
NCIH460	Olaparib:AZ13397262	Olaparib	AZ13397262	516.137	10000	0.000257269	0.000257269	0.0438627	20	200	reliable
NCIH520	Olaparib:AZ13397262	Olaparib	AZ13397262	590.3	10000	0.00222317	0.00222317	0.0102469	200	2000	reliable
NCIH522	Olaparib:AZ13397262	Olaparib	AZ13397262	638.845	7405.62	0.0102648	0.000968405	0.27257	500	1000	reliable
NCIH838	Olaparib:AZ13397262	Olaparib	AZ13397262	548.678	10000	1.11022e-16	N/A	N/A	N/A	N/A	no synergy
OV90	Olaparib:AZ13397262	Olaparib	AZ13397262	594.872	10000	0.0110376	5.88758e-05	0.0329557	20	200	reliable
OVCAR4	Olaparib:AZ13397262	Olaparib	AZ13397262	60.1938	10000	0.00301512	0.00301512	0.332865	50	200	reliable
OVCAR8	Olaparib:AZ13397262	Olaparib	AZ13397262	655.328	10000	0.0683393	0.0451058	0.290154	500	8000	reliable
RPMI7951	Olaparib:AZ13397262	Olaparib	AZ13397262	721.589	10000	0.00188586	0.00188586	0.194899	500	200	reliable
RPMI8226	Olaparib:AZ13397262	Olaparib	AZ13397262	733.944	10000	0.0147501	0.0147501	0.0394986	50	800	reliable
RT4	Olaparib:AZ13397262	Olaparib	AZ13397262	692.932	5942.94	0.0328723	0.000504339	0.0364083	10	5000	reliable
SF268	Olaparib:AZ13397262	Olaparib	AZ13397262	592.588	10000	0.00369083	0.00369083	0.33694	500	5000	reliable
SF295	Olaparib:AZ13397262	Olaparib	AZ13397262	668.16	1493.04	0.00249614	0.00249614	0.037381	200	200	reliable
SF539	Olaparib:AZ13397262	Olaparib	AZ13397262	582.606	10000	0.000237161	0.000237161	0.0368522	200	5000	reliable
SKMEL28	Olaparib:AZ13397262	Olaparib	AZ13397262	649.869	10000	0.0021751	0.0021751	0.240339	500	5000	reliable
SKMEL30	Olaparib:AZ13397262	Olaparib	AZ13397262	584.642	4652.83	0.0172683	N/A	N/A	N/A	N/A	no synergy
SKMEL5	Olaparib:AZ13397262	Olaparib	AZ13397262	741.404	10000	0.0115051	0.0115051	0.055652	10	5000	reliable
SKMES1	Olaparib:AZ13397262	Olaparib	AZ13397262	668.21	10000	0.00338465	0.00338465	0.224774	500	1000	reliable
SNB75	Olaparib:AZ13397262	Olaparib	AZ13397262	556.839	10000	0.135279	0.124031	0.568624	500	8000	reliable
SW620	Olaparib:AZ13397262	Olaparib	AZ13397262	721.404	10000	0.00926895	0.000130638	0.0131489	5	8000	reliable
SW780	Olaparib:AZ13397262	Olaparib	AZ13397262	732.184	10000	0.00950162	0.00198176	0.179053	500	100	reliable
SW837	Olaparib:AZ13397262	Olaparib	AZ13397262	700.245	10000	0.0157373	0.00168202	0.210313	500	100	reliable
SW900	Olaparib:AZ13397262	Olaparib	AZ13397262	600.616	10000	0.200275	0.199776	0.524117	500	8000	reliable
T24	Olaparib:AZ13397262	Olaparib	AZ13397262	737.207	10000	0.000122178	0.00010414	0.174051	500	100	reliable
T47D	Olaparib:AZ13397262	Olaparib	AZ13397262	761.773	10000	0.0121218	0.0121218	0.155467	500	200	reliable
TCCSUP	Olaparib:AZ13397262	Olaparib	AZ13397262	586.669	10000	0.0198133	0.0134293	0.381318	500	8000	reliable
UACC257	Olaparib:AZ13397262	Olaparib	AZ13397262	745.962	8514.15	0.0222742	0.00494987	0.253087	500	8000	reliable
UACC62	Olaparib:AZ13397262	Olaparib	AZ13397262	640.631	10000	0.0111354	0.00981165	0.0130839	1	500	reliable
UACC812	Olaparib:AZ13397262	Olaparib	AZ13397262	607.973	28.4591	0.0121184	0.00794657	0.352167	500	10	reliable
UMUC3	Olaparib:AZ13397262	Olaparib	AZ13397262	756.148	10000	0.00997936	0.00997936	0.0215136	10	5000	reliable
VCAP	Olaparib:AZ13397262	Olaparib	AZ13397262	677.141	7885.28	0.0539034	0.0142692	0.287627	500	5000	reliable
VMCUB1	Olaparib:AZ13397262	Olaparib	AZ13397262	708.053	10000	0.0780581	0.011168	0.0475857	200	1000	reliable
647V	AZ12594248:AZ13401366	AZ12594248	AZ13401366	74.9824	16.2085	0.398583	0.000307934	0.0153376	50	5	reliable
A2780	AZ12594248:AZ13401366	AZ12594248	AZ13401366	32.9906	10000	0.390057	0.381062	0.60329	20	5000	reliable
A375	AZ12594248:AZ13401366	AZ12594248	AZ13401366	65.8245	184.201	0.399144	0.345279	0.65094	50	100	reliable
A498	AZ12594248:AZ13401366	AZ12594248	AZ13401366	57.8248	10.2822	0.13353	0.13353	0.550806	50	10	reliable
A549	AZ12594248:AZ13401366	AZ12594248	AZ13401366	67.9929	3377.47	0.329257	0.329257	0.616303	50	200	reliable
ACHN	AZ12594248:AZ13401366	AZ12594248	AZ13401366	49.9576	158.989	0.356182	0.110373	0.277702	20	100	reliable
BFTC905	AZ12594248:AZ13401366	AZ12594248	AZ13401366	378.949	10000	0.418875	0.418875	0.691882	200	8000	uncertain
BT20	AZ12594248:AZ13401366	AZ12594248	AZ13401366	101.357	53.4326	0.278528	0.278528	0.815602	50	50	reliable
BT549	AZ12594248:AZ13401366	AZ12594248	AZ13401366	137.69	9942.34	0.711609	0.711609	0.841935	100	500	reliable
C32	AZ12594248:AZ13401366	AZ12594248	AZ13401366	10000	10000	0.211415	0.211415	0.535939	2000	10	unreliable
CAKI1	AZ12594248:AZ13401366	AZ12594248	AZ13401366	81.8745	10000	0.516822	0.516822	0.806824	50	500	reliable
CAL120	AZ12594248:AZ13401366	AZ12594248	AZ13401366	80.8506	4165.31	0.511211	0.511211	0.827479	50	500	reliable
CAL148	AZ12594248:AZ13401366	AZ12594248	AZ13401366	73.0836	10000	0.0130215	0.0130215	0.0852966	50	5000	reliable
CALU3	AZ12594248:AZ13401366	AZ12594248	AZ13401366	161.772	30.2545	0.399608	0.399608	0.627976	50	20	uncertain
CALU6	AZ12594248:AZ13401366	AZ12594248	AZ13401366	82.0607	52.7479	0.349465	0.349465	0.802229	50	50	uncertain
CAMA1	AZ12594248:AZ13401366	AZ12594248	AZ13401366	89.2769	13.3488	0.199202	0.199202	0.290872	50	10	reliable
CAOV3	AZ12594248:AZ13401366	AZ12594248	AZ13401366	74.9159	14.2736	0.0886764	0.0886764	0.36263	50	10	reliable
DMS114	AZ12594248:AZ13401366	AZ12594248	AZ13401366	308.764	26.8084	0.0616808	0.0616808	0.111336	100	10	uncertain
DU4475	AZ12594248:AZ13401366	AZ12594248	AZ13401366	81.2032	10000	0.137516	0.137516	0.273802	50	100	reliable
EKVX	AZ12594248:AZ13401366	AZ12594248	AZ13401366	70.6422	62.4886	0.488149	0.488149	0.785636	50	50	reliable
ES2	AZ12594248:AZ13401366	AZ12594248	AZ13401366	16.2298	12.3489	0.374176	0.374176	0.653539	10	10	reliable
HCC1143	AZ12594248:AZ13401366	AZ12594248	AZ13401366	34.9744	10000	0.016742	0.016742	0.167157	0.1	5000	reliable
HCC1187	AZ12594248:AZ13401366	AZ12594248	AZ13401366	75.3516	10000	0.232811	0.232811	0.301212	50	2000	reliable
HCC1395	AZ12594248:AZ13401366	AZ12594248	AZ13401366	253.14	9.39586	0.476204	0.476204	0.574922	50	5	reliable
HCC1419	AZ12594248:AZ13401366	AZ12594248	AZ13401366	60.4105	56.8934	0.427266	0.427266	0.483615	50	20	reliable
HCC1428	AZ12594248:AZ13401366	AZ12594248	AZ13401366	86.1165	10000	0.0834452	0.0834452	0.135295	50	200	reliable
HCC1500	AZ12594248:AZ13401366	AZ12594248	AZ13401366	75.6952	10000	0.127442	0.127442	0.160868	50	5000	reliable
HCC1806	AZ12594248:AZ13401366	AZ12594248	AZ13401366	132.915	65.1371	0.524468	0.524468	0.821419	100	50	uncertain
HCC1937	AZ12594248:AZ13401366	AZ12594248	AZ13401366	116.735	74.3712	0.217833	0.0747768	0.416384	100	50	reliable
HCC1954	AZ12594248:AZ13401366	AZ12594248	AZ13401366	65.3909	10000	0.280294	0.280294	0.406528	50	100	reliable
HCC38	AZ12594248:AZ13401366	AZ12594248	AZ13401366	82.0758	634.516	0.342555	0.342555	0.796653	50	500	reliable
HCC70	AZ12594248:AZ13401366	AZ12594248	AZ13401366	118.434	41.162	0.466294	0.466294	0.705695	100	20	uncertain
HCT15	AZ12594248:AZ13401366	AZ12594248	AZ13401366	67.3236	10000	0.18065	0.18065	0.221464	50	100	reliable
HL60	AZ12594248:AZ13401366	AZ12594248	AZ13401366	154.18	87.4345	0.30925	0.10509	0.209146	100	50	reliable
HOP62	AZ12594248:AZ13401366	AZ12594248	AZ13401366	75.9958	117.135	0.189014	0.189014	0.638058	50	100	reliable
HOP92	AZ12594248:AZ13401366	AZ12594248	AZ13401366	71.8847	8.98682	0.380036	0.380036	0.413605	50	5	reliable
HS578T	AZ12594248:AZ13401366	AZ12594248	AZ13401366	304.21	32.7896	0.080356	0.0318371	0.280427	5	20	reliable
HT1197	AZ12594248:AZ13401366	AZ12594248	AZ13401366	68.7684	10000	0.059629	0.059629	0.243707	50	100	reliable
HT1376	AZ12594248:AZ13401366	AZ12594248	AZ13401366	84.5941	85.8004	0.525623	0.525623	0.674732	50	50	reliable
HT29	AZ12594248:AZ13401366	AZ12594248	AZ13401366	94.4485	29.9631	0.119222	0.000947055	0.228024	50	20	reliable
J82	AZ12594248:AZ13401366	AZ12594248	AZ13401366	59.1449	10000	0.461731	0.461731	0.763758	50	800	reliable
K562	AZ12594248:AZ13401366	AZ12594248	AZ13401366	52.3449	193.394	0.353044	0.353044	0.85145	50	100	reliable
KATOIII	AZ12594248:AZ13401366	AZ12594248	AZ13401366	60.4443	22.1535	0.192279	0.192279	0.786002	50	20	reliable
KU1919	AZ12594248:AZ13401366	AZ12594248	AZ13401366	285.922	492.889	0.512524	0.512524	0.79763	200	200	reliable
LOXIMVI	AZ12594248:AZ13401366	AZ12594248	AZ13401366	28.0062	573.184	0.174172	0.174172	0.648297	20	500	reliable
MDAMB157	AZ12594248:AZ13401366	AZ12594248	AZ13401366	137.074	20.4697	0.104427	0.104427	0.278286	100	20	reliable
MDAMB175VII	AZ12594248:AZ13401366	AZ12594248	AZ13401366	124.08	10000	0.236353	0.236353	0.437325	100	200	reliable
MDAMB231	AZ12594248:AZ13401366	AZ12594248	AZ13401366	73.178	37.2103	0.0609683	0.0495027	0.0812366	50	10	reliable
MDAMB361	AZ12594248:AZ13401366	AZ12594248	AZ13401366	62.1449	34.1067	0.183028	0.183028	0.223369	50	10	reliable
MDAMB415	AZ12594248:AZ13401366	AZ12594248	AZ13401366	125.907	31.4156	0.0935892	0.0477622	0.128253	100	20	reliable
MDAMB436	AZ12594248:AZ13401366	AZ12594248	AZ13401366	68.9623	397.864	0.415542	0.415542	0.781441	50	200	reliable
MDAMB468	AZ12594248:AZ13401366	AZ12594248	AZ13401366	64.0309	23.8136	0.272136	0.272136	0.723616	50	20	reliable
NCIH1299	AZ12594248:AZ13401366	AZ12594248	AZ13401366	80.3233	108.726	0.283519	0.283519	0.77671	50	100	reliable
NCIH1437	AZ12594248:AZ13401366	AZ12594248	AZ13401366	362.173	22.812	0.423024	0.423024	0.85944	100	20	uncertain
NCIH1563	AZ12594248:AZ13401366	AZ12594248	AZ13401366	94.2421	85.4328	0.224223	0.0505592	0.0717352	50	10	uncertain
NCIH1650	AZ12594248:AZ13401366	AZ12594248	AZ13401366	78.4708	36.3321	0.101916	0.0833579	0.119176	50	20	reliable
NCIH1703	AZ12594248:AZ13401366	AZ12594248	AZ13401366	79.8741	48.2629	0.249645	0.0309792	0.0394669	50	20	reliable
NCIH1793	AZ12594248:AZ13401366	AZ12594248	AZ13401366	71.7866	11.95	0.219347	0.0534946	0.0854155	50	10	reliable
NCIH1975	AZ12594248:AZ13401366	AZ12594248	AZ13401366	61.8496	2268.58	0.392148	0.392148	0.61779	50	200	uncertain
NCIH2085	AZ12594248:AZ13401366	AZ12594248	AZ13401366	80.227	18.9766	0.0783518	0.000719822	0.0920271	10	5	reliable
NCIH2122	AZ12594248:AZ13401366	AZ12594248	AZ13401366	67.4611	15.5754	0.561871	0.561871	0.68855	50	10	reliable
NCIH2170	AZ12594248:AZ13401366	AZ12594248	AZ13401366	26.3065	36.9431	0.203845	0.203845	0.260156	20	20	reliable
NCIH2228	AZ12594248:AZ13401366	AZ12594248	AZ13401366	79.77	19.8195	0.141075	0.00100567	0.0929794	50	10	reliable
NCIH226	AZ12594248:AZ13401366	AZ12594248	AZ13401366	61.1425	155.632	0.514413	0.514413	0.853903	50	100	reliable
NCIH2291	AZ12594248:AZ13401366	AZ12594248	AZ13401366	125.978	29.2971	0.70163	0.70163	0.901239	100	20	reliable
NCIH23	AZ12594248:AZ13401366	AZ12594248	AZ13401366	86.087	28.5632	0.0610814	0.0610814	0.122334	20	20	reliable
NCIH460	AZ12594248:AZ13401366	AZ12594248	AZ13401366	62.7473	127.415	0.375431	0.375431	0.796202	20	100	reliable
NCIH520	AZ12594248:AZ13401366	AZ12594248	AZ13401366	31.9538	38.6623	0.00230642	0.000147679	0.000294573	10	1	reliable
NCIH522	AZ12594248:AZ13401366	AZ12594248	AZ13401366	67.2288	44.4834	0.224595	0.0137041	0.0236497	50	10	uncertain
NCIH838	AZ12594248:AZ13401366	AZ12594248	AZ13401366	81.2711	30.1933	0.296636	0.296636	0.479946	50	20	reliable
OV90	AZ12594248:AZ13401366	AZ12594248	AZ13401366	63.1911	115.45	0.407087	0.407087	0.854333	50	100	reliable
OVCAR4	AZ12594248:AZ13401366	AZ12594248	AZ13401366	68.1235	34.0697	0.14472	0.0454169	0.126173	50	10	reliable
OVCAR8	AZ12594248:AZ13401366	AZ12594248	AZ13401366	24.1492	160.991	0.314477	0.314477	0.520872	20	100	reliable
RPMI7951	AZ12594248:AZ13401366	AZ12594248	AZ13401366	72.348	29.7933	0.142951	0.142951	0.174711	50	20	reliable
RPMI8226	AZ12594248:AZ13401366	AZ12594248	AZ13401366	58.2287	23.9233	0.0892449	0.0653807	0.0653807	20	20	reliable
RT4	AZ12594248:AZ13401366	AZ12594248	AZ13401366	154.036	10000	0.0600581	0.0600581	0.0760548	100	500	reliable
SF268	AZ12594248:AZ13401366	AZ12594248	AZ13401366	28.8036	59.3791	0.446223	0.446223	0.806641	20	50	reliable
SF295	AZ12594248:AZ13401366	AZ12594248	AZ13401366	69.9374	38.504	0.557142	0.557142	0.615157	50	10	reliable
SF539	AZ12594248:AZ13401366	AZ12594248	AZ13401366	150.109	32.7352	0.500089	0.355363	0.683736	50	20	reliable
SKMEL28	AZ12594248:AZ13401366	AZ12594248	AZ13401366	73.1016	40.5303	0.125831	0.00137306	0.0275533	10	10	reliable
SKMEL30	AZ12594248:AZ13401366	AZ12594248	AZ13401366	86.4043	30.1898	0.302877	0.302877	0.533697	50	20	reliable
SKMEL5	AZ12594248:AZ13401366	AZ12594248	AZ13401366	73.6078	10000	0.391113	0.391113	0.828242	50	8000	reliable
SKMES1	AZ12594248:AZ13401366	AZ12594248	AZ13401366	82.6046	40.9756	0.167023	0.0153957	0.0567425	50	20	reliable
SNB75	AZ12594248:AZ13401366	AZ12594248	AZ13401366	75.2117	23.1565	0.0249259	0.00962809	0.0668117	50	5	reliable
SW620	AZ12594248:AZ13401366	AZ12594248	AZ13401366	80.0769	21.3182	0.0510353	0.0217792	0.0545666	50	10	reliable
SW780	AZ12594248:AZ13401366	AZ12594248	AZ13401366	130.531	10000	0.640708	0.640708	0.773527	100	5000	reliable
SW837	AZ12594248:AZ13401366	AZ12594248	AZ13401366	347.115	29.2851	0.27357	0.27357	0.304482	200	20	reliable
SW900	AZ12594248:AZ13401366	AZ12594248	AZ13401366	130.821	33.0769	0.37369	0.37369	0.660931	100	20	reliable
T24	AZ12594248:AZ13401366	AZ12594248	AZ13401366	31.4004	41.7988	0.169725	0.000301387	0.0499207	20	10	reliable
T47D	AZ12594248:AZ13401366	AZ12594248	AZ13401366	128.505	13.41	0.753316	0.000899002	0.0345287	100	10	uncertain
TCCSUP	AZ12594248:AZ13401366	AZ12594248	AZ13401366	437.881	20.1677	0.907923	0.907923	0.98342	200	20	uncertain
UACC257	AZ12594248:AZ13401366	AZ12594248	AZ13401366	74.0212	93.3932	0.29417	0.0548633	0.135936	50	50	reliable
UACC62	AZ12594248:AZ13401366	AZ12594248	AZ13401366	71.5942	85.776	0.184813	0.00578317	0.201273	20	50	reliable
UACC812	AZ12594248:AZ13401366	AZ12594248	AZ13401366	219.535	6.09386	0.196238	0.196238	0.590679	100	5	reliable
UMUC3	AZ12594248:AZ13401366	AZ12594248	AZ13401366	76.6167	10000	0.133163	0.133163	0.237155	50	100	reliable
VCAP	AZ12594248:AZ13401366	AZ12594248	AZ13401366	72.9094	27.7129	0.114873	0.114873	0.167924	50	20	reliable
VMCUB1	AZ12594248:AZ13401366	AZ12594248	AZ13401366	95.5945	15.7065	0.300804	0.0586229	0.087621	50	10	reliable
647V	AZ12618466:AZ13401366	AZ12618466	AZ13401366	130.296	16.2085	0.90895	0.90895	0.982151	100	5	reliable
A2780	AZ12618466:AZ13401366	AZ12618466	AZ13401366	241.34	10000	0.891695	0.891695	0.891695	200	10	reliable
A375	AZ12618466:AZ13401366	AZ12618466	AZ13401366	231.261	184.201	0.648316	0.648316	0.922974	200	10	reliable
A498	AZ12618466:AZ13401366	AZ12618466	AZ13401366	40.5025	10.2822	0.649623	0.649623	0.655231	20	5	reliable
A549	AZ12618466:AZ13401366	AZ12618466	AZ13401366	241.072	3377.47	0.695014	0.695014	0.727211	100	50	reliable
ACHN	AZ12618466:AZ13401366	AZ12618466	AZ13401366	212.623	158.989	0.875299	0.875299	0.933397	100	50	reliable
BFTC905	AZ12618466:AZ13401366	AZ12618466	AZ13401366	217.387	10000	0.828605	0.828605	0.972539	200	20	reliable
BT20	AZ12618466:AZ13401366	AZ12618466	AZ13401366	209.536	53.4326	0.915834	0.915834	0.965218	100	20	reliable
BT549	AZ12618466:AZ13401366	AZ12618466	AZ13401366	224.469	9942.34	0.912162	0.912162	0.912162	200	10	reliable
C32	AZ12618466:AZ13401366	AZ12618466	AZ13401366	10000	10000	0.00244798	0.00244798	0.00244798	50	2000	reliable
CAKI1	AZ12618466:AZ13401366	AZ12618466	AZ13401366	218.997	10000	0.845534	0.845534	0.864289	100	20	reliable
CAL120	AZ12618466:AZ13401366	AZ12618466	AZ13401366	342.859	4165.31	0.875898	0.875898	0.875898	200	10	reliable
CAL148	AZ12618466:AZ13401366	AZ12618466	AZ13401366	292.34	10000	0.90847	0.90847	0.973307	200	20	reliable
CALU3	AZ12618466:AZ13401366	AZ12618466	AZ13401366	215.274	30.2545	0.802363	0.802363	0.812326	100	10	reliable
CALU6	AZ12618466:AZ13401366	AZ12618466	AZ13401366	201.935	52.7479	0.795026	0.795026	0.814626	100	20	reliable
CAMA1	AZ12618466:AZ13401366	AZ12618466	AZ13401366	97.7081	13.3488	0.798287	0.798287	0.897449	20	10	reliable
CAOV3	AZ12618466:AZ13401366	AZ12618466	AZ13401366	200.442	14.2736	0.789414	0.789414	0.853269	100	5	reliable
DMS114	AZ12618466:AZ13401366	AZ12618466	AZ13401366	96.5788	26.8084	0.821904	0.821904	0.843429	50	10	reliable
DU4475	AZ12618466:AZ13401366	AZ12618466	AZ13401366	217.563	10000	0.817528	0.817528	0.871381	100	50	reliable
EKVX	AZ12618466:AZ13401366	AZ12618466	AZ13401366	140.403	62.4886	0.743734	0.743734	0.933761	100	20	reliable
ES2	AZ12618466:AZ13401366	AZ12618466	AZ13401366	96.0361	12.3489	0.589729	0.589729	0.868904	50	10	reliable
HCC1143	AZ12618466:AZ13401366	AZ12618466	AZ13401366	313.294	10000	0.773287	0.773287	0.973121	200	100	reliable
HCC1187	AZ12618466:AZ13401366	AZ12618466	AZ13401366	144.644	10000	0.823028	0.823028	0.957289	100	2000	reliable
HCC1395	AZ12618466:AZ13401366	AZ12618466	AZ13401366	80.0065	9.39586	0.46878	0.46878	0.546282	20	5	reliable
HCC1419	AZ12618466:AZ13401366	AZ12618466	AZ13401366	195.772	56.8934	0.849139	0.849139	0.880261	100	20	reliable
HCC1428	AZ12618466:AZ13401366	AZ12618466	AZ13401366	223.318	10000	0.83652	0.83652	0.901428	100	200	reliable
HCC1500	AZ12618466:AZ13401366	AZ12618466	AZ13401366	94.1768	10000	0.0117932	0.00467863	0.00480432	20	2000	reliable
HCC1806	AZ12618466:AZ13401366	AZ12618466	AZ13401366	224.259	65.1371	0.864778	0.864778	0.900242	100	20	reliable
HCC1937	AZ12618466:AZ13401366	AZ12618466	AZ13401366	201.341	74.3712	0.787612	0.787612	0.794608	100	10	reliable
HCC1954	AZ12618466:AZ13401366	AZ12618466	AZ13401366	228.226	10000	0.782227	0.782227	0.944012	200	10	reliable
HCC38	AZ12618466:AZ13401366	AZ12618466	AZ13401366	220.492	634.516	0.799935	0.799935	0.86707	200	5	reliable
HCC70	AZ12618466:AZ13401366	AZ12618466	AZ13401366	204.58	41.162	0.745948	0.745948	0.753831	100	10	reliable
HCT15	AZ12618466:AZ13401366	AZ12618466	AZ13401366	307.896	10000	0.890708	0.890708	0.909264	200	50	reliable
HL60	AZ12618466:AZ13401366	AZ12618466	AZ13401366	203.911	87.4345	0.869493	0.869493	0.973549	100	50	reliable
HOP62	AZ12618466:AZ13401366	AZ12618466	AZ13401366	211.351	117.135	0.820635	0.820635	0.820635	100	20	reliable
HOP92	AZ12618466:AZ13401366	AZ12618466	AZ13401366	75.9442	8.98682	0.817784	0.817784	0.866575	50	5	reliable
HS578T	AZ12618466:AZ13401366	AZ12618466	AZ13401366	219.496	32.7896	0.85875	0.85875	0.879589	100	10	reliable
HT1197	AZ12618466:AZ13401366	AZ12618466	AZ13401366	209.487	10000	0.81109	0.81109	0.819913	100	20	reliable
HT1376	AZ12618466:AZ13401366	AZ12618466	AZ13401366	216.052	85.8004	0.912785	0.912785	0.973449	100	20	reliable
HT29	AZ12618466:AZ13401366	AZ12618466	AZ13401366	208.56	29.9631	0.787233	0.787233	0.805661	100	10	reliable
J82	AZ12618466:AZ13401366	AZ12618466	AZ13401366	206.398	10000	0.888775	0.888775	0.918006	100	50	reliable
K562	AZ12618466:AZ13401366	AZ12618466	AZ13401366	218.59	193.394	0.872305	0.872305	0.901597	100	20	reliable
KATOIII	AZ12618466:AZ13401366	AZ12618466	AZ13401366	197.732	22.1535	0.868089	0.868089	0.888036	100	10	reliable
KU1919	AZ12618466:AZ13401366	AZ12618466	AZ13401366	222.075	492.889	0.628271	0.628271	0.909346	200	10	reliable
LOXIMVI	AZ12618466:AZ13401366	AZ12618466	AZ13401366	231.315	573.184	0.784993	0.784993	0.816913	100	50	reliable
MDAMB157	AZ12618466:AZ13401366	AZ12618466	AZ13401366	153.112	20.4697	0.842626	0.842626	0.973028	100	10	reliable
MDAMB175VII	AZ12618466:AZ13401366	AZ12618466	AZ13401366	229.791	10000	0.650363	0.650363	0.662194	100	50	reliable
MDAMB231	AZ12618466:AZ13401366	AZ12618466	AZ13401366	199.699	37.2103	0.877309	0.877309	0.921712	100	10	reliable
MDAMB361	AZ12618466:AZ13401366	AZ12618466	AZ13401366	97.686	34.1067	0.578573	0.578573	0.611698	50	10	reliable
MDAMB415	AZ12618466:AZ13401366	AZ12618466	AZ13401366	215.399	31.4156	0.895643	0.895643	0.916228	100	10	reliable
MDAMB436	AZ12618466:AZ13401366	AZ12618466	AZ13401366	178.755	397.864	0.738248	0.738248	0.876226	100	20	reliable
MDAMB468	AZ12618466:AZ13401366	AZ12618466	AZ13401366	69.1108	23.8136	0.835221	0.835221	0.972449	50	10	reliable
NCIH1299	AZ12618466:AZ13401366	AZ12618466	AZ13401366	229.272	108.726	0.790303	0.790303	0.79877	100	20	reliable
NCIH1437	AZ12618466:AZ13401366	AZ12618466	AZ13401366	185.669	22.812	0.861039	0.861039	0.885532	100	10	reliable
NCIH1563	AZ12618466:AZ13401366	AZ12618466	AZ13401366	211.395	85.4328	0.797016	0.797016	0.878281	100	50	reliable
NCIH1650	AZ12618466:AZ13401366	AZ12618466	AZ13401366	197.69	36.3321	0.877881	0.877881	0.905172	100	10	reliable
NCIH1703	AZ12618466:AZ13401366	AZ12618466	AZ13401366	200.592	48.2629	0.808623	0.808623	0.824883	100	20	reliable
NCIH1793	AZ12618466:AZ13401366	AZ12618466	AZ13401366	201.314	11.95	0.868301	0.868301	0.890332	100	10	reliable
NCIH1975	AZ12618466:AZ13401366	AZ12618466	AZ13401366	281.909	2268.58	0.877035	0.877035	0.893236	200	20	reliable
NCIH2085	AZ12618466:AZ13401366	AZ12618466	AZ13401366	143.209	18.9766	0.828855	0.828855	0.973414	100	10	reliable
NCIH2122	AZ12618466:AZ13401366	AZ12618466	AZ13401366	95.7481	15.5754	0.772593	0.772593	0.851478	50	10	reliable
NCIH2170	AZ12618466:AZ13401366	AZ12618466	AZ13401366	194.585	36.9431	0.871546	0.871546	0.918948	100	20	reliable
NCIH2228	AZ12618466:AZ13401366	AZ12618466	AZ13401366	162.817	19.8195	0.748634	0.748634	0.891496	100	10	reliable
NCIH226	AZ12618466:AZ13401366	AZ12618466	AZ13401366	217.854	155.632	0.84274	0.84274	0.862887	100	20	reliable
NCIH2291	AZ12618466:AZ13401366	AZ12618466	AZ13401366	206.721	29.2971	0.868603	0.868603	0.890375	100	10	reliable
NCIH23	AZ12618466:AZ13401366	AZ12618466	AZ13401366	212.859	28.5632	0.832891	0.832891	0.90378	100	20	reliable
NCIH460	AZ12618466:AZ13401366	AZ12618466	AZ13401366	215.219	127.415	0.81452	0.81452	0.842041	100	20	reliable
NCIH520	AZ12618466:AZ13401366	AZ12618466	AZ13401366	209.237	38.6623	0.771048	0.771048	0.789455	100	10	reliable
NCIH522	AZ12618466:AZ13401366	AZ12618466	AZ13401366	195.451	44.4834	0.849489	0.849489	0.88106	100	20	reliable
NCIH838	AZ12618466:AZ13401366	AZ12618466	AZ13401366	202.893	30.1933	0.871957	0.871957	0.910729	100	10	reliable
OV90	AZ12618466:AZ13401366	AZ12618466	AZ13401366	219.025	115.45	0.872165	0.872165	0.901056	100	20	reliable
OVCAR4	AZ12618466:AZ13401366	AZ12618466	AZ13401366	209.165	34.0697	0.740587	0.740587	0.799843	100	20	uncertain
OVCAR8	AZ12618466:AZ13401366	AZ12618466	AZ13401366	196.749	160.991	0.839281	0.839281	0.867279	100	20	reliable
RPMI7951	AZ12618466:AZ13401366	AZ12618466	AZ13401366	218.024	29.7933	0.880491	0.880491	0.902387	100	20	reliable
RPMI8226	AZ12618466:AZ13401366	AZ12618466	AZ13401366	164.514	23.9233	0.979773	0.979773	0.979929	100	20	reliable
RT4	AZ12618466:AZ13401366	AZ12618466	AZ13401366	435.972	10000	0.888181	0.888181	0.888555	200	8000	reliable
SF268	AZ12618466:AZ13401366	AZ12618466	AZ13401366	186.252	59.3791	0.862519	0.862519	0.901435	100	10	reliable
SF295	AZ12618466:AZ13401366	AZ12618466	AZ13401366	111.742	38.504	0.717036	0.717036	0.762583	50	10	reliable
SF539	AZ12618466:AZ13401366	AZ12618466	AZ13401366	214.105	32.7352	0.819943	0.819943	0.879177	100	10	reliable
SKMEL28	AZ12618466:AZ13401366	AZ12618466	AZ13401366	200.516	40.5303	0.819705	0.819705	0.869497	100	20	reliable
SKMEL30	AZ12618466:AZ13401366	AZ12618466	AZ13401366	199.794	30.1898	0.835614	0.835614	0.862658	100	10	reliable
SKMEL5	AZ12618466:AZ13401366	AZ12618466	AZ13401366	291.816	10000	0.801077	0.801077	0.825541	100	50	reliable
SKMES1	AZ12618466:AZ13401366	AZ12618466	AZ13401366	215.781	40.9756	0.860113	0.860113	0.91147	100	20	reliable
SNB75	AZ12618466:AZ13401366	AZ12618466	AZ13401366	154.212	23.1565	0.807624	0.807624	0.971133	100	10	reliable
SW620	AZ12618466:AZ13401366	AZ12618466	AZ13401366	201.659	21.3182	0.882265	0.882265	0.917933	100	10	reliable
SW780	AZ12618466:AZ13401366	AZ12618466	AZ13401366	328.235	10000	0.877123	0.877123	0.900676	200	20	reliable
SW837	AZ12618466:AZ13401366	AZ12618466	AZ13401366	212.416	29.2851	0.792783	0.792783	0.814458	100	20	reliable
SW900	AZ12618466:AZ13401366	AZ12618466	AZ13401366	215.007	33.0769	0.869024	0.869024	0.912439	100	10	reliable
T24	AZ12618466:AZ13401366	AZ12618466	AZ13401366	194.867	41.7988	0.822401	0.822401	0.862893	100	20	reliable
T47D	AZ12618466:AZ13401366	AZ12618466	AZ13401366	217.001	13.41	0.939066	0.939066	0.958856	100	10	reliable
TCCSUP	AZ12618466:AZ13401366	AZ12618466	AZ13401366	201.313	20.1677	0.845437	0.845437	0.845437	100	10	reliable
UACC257	AZ12618466:AZ13401366	AZ12618466	AZ13401366	197.895	93.3932	0.871366	0.871366	0.891276	100	20	reliable
UACC62	AZ12618466:AZ13401366	AZ12618466	AZ13401366	227.108	85.776	0.809539	0.809539	0.827966	100	20	reliable
UACC812	AZ12618466:AZ13401366	AZ12618466	AZ13401366	82.3467	6.09386	0.394393	0.394393	0.791945	50	5	reliable
UMUC3	AZ12618466:AZ13401366	AZ12618466	AZ13401366	307.374	10000	0.884015	0.884015	0.921914	200	50	reliable
VCAP	AZ12618466:AZ13401366	AZ12618466	AZ13401366	181.906	27.7129	0.93094	0.93094	0.9596	100	10	reliable
VMCUB1	AZ12618466:AZ13401366	AZ12618466	AZ13401366	214.081	15.7065	0.80698	0.80698	0.843641	100	10	reliable
647V	AZ13135223:AZ13401366	AZ13135223	AZ13401366	71.095	16.2085	0.612439	0.612439	0.684935	50	10	reliable
A2780	AZ13135223:AZ13401366	AZ13135223	AZ13401366	218.89	10000	0.881747	0.881747	0.891695	100	50	reliable
A375	AZ13135223:AZ13401366	AZ13135223	AZ13401366	203.138	184.201	0.879168	0.879168	0.922585	200	10	reliable
A498	AZ13135223:AZ13401366	AZ13135223	AZ13401366	44.079	10.2822	0.82126	0.82126	0.825055	20	5	reliable
A549	AZ13135223:AZ13401366	AZ13135223	AZ13401366	204.35	3377.47	0.896704	0.896704	0.906657	200	10	reliable
ACHN	AZ13135223:AZ13401366	AZ13135223	AZ13401366	204.99	158.989	0.91911	0.91911	0.963138	200	10	reliable
BFTC905	AZ13135223:AZ13401366	AZ13135223	AZ13401366	225.36	10000	0.892525	0.892525	0.973447	100	100	reliable
BT20	AZ13135223:AZ13401366	AZ13135223	AZ13401366	215.34	53.4326	0.923951	0.923951	0.964811	100	20	reliable
BT549	AZ13135223:AZ13401366	AZ13135223	AZ13401366	219.175	9942.34	0.902212	0.902212	0.912162	100	50	reliable
C32	AZ13135223:AZ13401366	AZ13135223	AZ13401366	428.334	10000	0.0252373	0.0250541	0.0250541	20	8000	reliable
CAKI1	AZ13135223:AZ13401366	AZ13135223	AZ13401366	211.736	10000	0.835551	0.835551	0.854305	100	20	reliable
CAL120	AZ13135223:AZ13401366	AZ13135223	AZ13401366	218.224	4165.31	0.870559	0.870559	0.880196	200	10	reliable
CAL148	AZ13135223:AZ13401366	AZ13135223	AZ13401366	203.463	10000	0.931868	0.931868	0.97331	100	100	reliable
CALU3	AZ13135223:AZ13401366	AZ13135223	AZ13401366	206.221	30.2545	0.879455	0.879455	0.889417	100	10	reliable
CALU6	AZ13135223:AZ13401366	AZ13135223	AZ13401366	218.896	52.7479	0.872589	0.872589	0.899999	100	20	reliable
CAMA1	AZ13135223:AZ13401366	AZ13135223	AZ13401366	220.382	13.3488	0.926513	0.926513	0.968466	100	5	reliable
CAOV3	AZ13135223:AZ13401366	AZ13135223	AZ13401366	201.394	14.2736	0.706783	0.706783	0.973314	100	10	reliable
DMS114	AZ13135223:AZ13401366	AZ13135223	AZ13401366	212.914	26.8084	0.873692	0.873692	0.880603	100	5	reliable
DU4475	AZ13135223:AZ13401366	AZ13135223	AZ13401366	182.373	10000	0.927767	0.927767	0.963569	100	50	reliable
EKVX	AZ13135223:AZ13401366	AZ13135223	AZ13401366	211.567	62.4886	0.824685	0.824685	0.924783	100	20	reliable
ES2	AZ13135223:AZ13401366	AZ13135223	AZ13401366	205.822	12.3489	0.942356	0.942356	0.96222	100	5	reliable
HCC1143	AZ13135223:AZ13401366	AZ13135223	AZ13401366	240.874	10000	0.86679	0.86679	0.97213	200	20	reliable
HCC1187	AZ13135223:AZ13401366	AZ13135223	AZ13401366	207.799	10000	0.904632	0.904632	0.973032	100	2000	reliable
HCC1395	AZ13135223:AZ13401366	AZ13135223	AZ13401366	98.9379	9.39586	0.613443	0.613443	0.685792	50	5	reliable
HCC1419	AZ13135223:AZ13401366	AZ13135223	AZ13401366	220.483	56.8934	0.85189	0.85189	0.878851	100	20	reliable
HCC1428	AZ13135223:AZ13401366	AZ13135223	AZ13401366	210.522	10000	0.91834	0.91834	0.97019	100	200	reliable
HCC1500	AZ13135223:AZ13401366	AZ13135223	AZ13401366	47.1608	10000	0.0428077	0.000137998	0.0230141	5	5000	reliable
HCC1806	AZ13135223:AZ13401366	AZ13135223	AZ13401366	217.075	65.1371	0.869884	0.869884	0.900272	100	20	reliable
HCC1937	AZ13135223:AZ13401366	AZ13135223	AZ13401366	219.495	74.3712	0.851398	0.851398	0.871114	100	20	reliable
HCC1954	AZ13135223:AZ13401366	AZ13135223	AZ13401366	209.094	10000	0.888984	0.888984	0.972254	100	100	reliable
HCC38	AZ13135223:AZ13401366	AZ13135223	AZ13401366	224.126	634.516	0.89482	0.89482	0.89482	200	5	reliable
HCC70	AZ13135223:AZ13401366	AZ13135223	AZ13401366	224.776	41.162	0.834303	0.834303	0.842187	100	10	reliable
HCT15	AZ13135223:AZ13401366	AZ13135223	AZ13401366	220.333	10000	0.904252	0.904252	0.909255	200	20	reliable
HL60	AZ13135223:AZ13401366	AZ13135223	AZ13401366	223.819	87.4345	0.873251	0.873251	0.97242	100	20	reliable
HOP62	AZ13135223:AZ13401366	AZ13135223	AZ13401366	213.11	117.135	0.81767	0.81767	0.81767	100	20	reliable
HOP92	AZ13135223:AZ13401366	AZ13135223	AZ13401366	95.7304	8.98682	0.861093	0.861093	0.902072	50	5	reliable
HS578T	AZ13135223:AZ13401366	AZ13135223	AZ13401366	212.854	32.7896	0.877445	0.877445	0.898284	100	10	reliable
HT1197	AZ13135223:AZ13401366	AZ13135223	AZ13401366	206.63	10000	0.891566	0.891566	0.901822	100	50	reliable
HT1376	AZ13135223:AZ13401366	AZ13135223	AZ13401366	186.475	85.8004	0.931985	0.931985	0.973154	100	20	reliable
HT29	AZ13135223:AZ13401366	AZ13135223	AZ13401366	218.018	29.9631	0.749574	0.749574	0.768002	100	10	reliable
J82	AZ13135223:AZ13401366	AZ13135223	AZ13401366	213.743	10000	0.899153	0.899153	0.91927	100	50	reliable
K562	AZ13135223:AZ13401366	AZ13135223	AZ13401366	210.915	193.394	0.897597	0.897597	0.918041	100	20	reliable
KATOIII	AZ13135223:AZ13401366	AZ13135223	AZ13401366	213.657	22.1535	0.868921	0.868921	0.888867	100	10	reliable
KU1919	AZ13135223:AZ13401366	AZ13135223	AZ13401366	212.339	492.889	0.770505	0.770505	0.79828	100	20	reliable
LOXIMVI	AZ13135223:AZ13401366	AZ13135223	AZ13401366	213.796	573.184	0.868665	0.868665	0.900585	100	50	reliable
MDAMB157	AZ13135223:AZ13401366	AZ13135223	AZ13401366	225.472	20.4697	0.895149	0.895149	0.972336	100	10	reliable
MDAMB175VII	AZ13135223:AZ13401366	AZ13135223	AZ13401366	207.712	10000	0.865475	0.865475	0.877306	100	50	reliable
MDAMB231	AZ13135223:AZ13401366	AZ13135223	AZ13401366	200.834	37.2103	0.88954	0.88954	0.920789	100	10	reliable
MDAMB361	AZ13135223:AZ13401366	AZ13135223	AZ13401366	214.563	34.1067	0.928146	0.928146	0.958791	100	10	reliable
MDAMB415	AZ13135223:AZ13401366	AZ13135223	AZ13401366	166.565	31.4156	0.895607	0.895607	0.916192	100	10	reliable
MDAMB436	AZ13135223:AZ13401366	AZ13135223	AZ13401366	209.127	397.864	0.795634	0.795634	0.874719	100	20	reliable
MDAMB468	AZ13135223:AZ13401366	AZ13135223	AZ13401366	37.2308	23.8136	0.707341	0.707341	0.777174	20	10	reliable
NCIH1299	AZ13135223:AZ13401366	AZ13135223	AZ13401366	211.202	108.726	0.790137	0.790137	0.798604	100	20	reliable
NCIH1437	AZ13135223:AZ13401366	AZ13135223	AZ13401366	219.847	22.812	0.869737	0.869737	0.888271	100	10	reliable
NCIH1563	AZ13135223:AZ13401366	AZ13135223	AZ13401366	218.751	85.4328	0.857609	0.857609	0.876891	100	20	reliable
NCIH1650	AZ13135223:AZ13401366	AZ13135223	AZ13401366	212.636	36.3321	0.878749	0.878749	0.904787	100	20	reliable
NCIH1703	AZ13135223:AZ13401366	AZ13135223	AZ13401366	221.204	48.2629	0.865153	0.865153	0.87364	100	20	reliable
NCIH1793	AZ13135223:AZ13401366	AZ13135223	AZ13401366	215.18	11.95	0.866908	0.866908	0.888938	100	10	reliable
NCIH1975	AZ13135223:AZ13401366	AZ13135223	AZ13401366	219.048	2268.58	0.890669	0.890669	0.890669	200	10	reliable
NCIH2085	AZ13135223:AZ13401366	AZ13135223	AZ13401366	155.301	18.9766	0.835778	0.835778	0.9731	100	10	reliable
NCIH2122	AZ13135223:AZ13401366	AZ13135223	AZ13401366	184.63	15.5754	0.909257	0.909257	0.962907	100	5	uncertain
NCIH2170	AZ13135223:AZ13401366	AZ13135223	AZ13401366	215.172	36.9431	0.880535	0.880535	0.918027	100	20	reliable
NCIH2228	AZ13135223:AZ13401366	AZ13135223	AZ13401366	217.138	19.8195	0.807059	0.807059	0.890407	100	10	reliable
NCIH226	AZ13135223:AZ13401366	AZ13135223	AZ13401366	202.335	155.632	0.851758	0.851758	0.871905	100	20	reliable
NCIH2291	AZ13135223:AZ13401366	AZ13135223	AZ13401366	215.291	29.2971	0.870809	0.870809	0.892582	100	10	reliable
NCIH23	AZ13135223:AZ13401366	AZ13135223	AZ13401366	158.879	28.5632	0.847891	0.847891	0.908804	100	20	reliable
NCIH460	AZ13135223:AZ13401366	AZ13135223	AZ13401366	198.586	127.415	0.823299	0.823299	0.841839	100	20	reliable
NCIH520	AZ13135223:AZ13401366	AZ13135223	AZ13401366	219.185	38.6623	0.825979	0.825979	0.844385	100	10	reliable
NCIH522	AZ13135223:AZ13401366	AZ13135223	AZ13401366	216.923	44.4834	0.841219	0.841219	0.87279	100	20	reliable
NCIH838	AZ13135223:AZ13401366	AZ13135223	AZ13401366	214.875	30.1933	0.881954	0.881954	0.911933	100	10	reliable
OV90	AZ13135223:AZ13401366	AZ13135223	AZ13401366	214.251	115.45	0.881026	0.881026	0.901025	100	20	reliable
OVCAR4	AZ13135223:AZ13401366	AZ13135223	AZ13401366	219.131	34.0697	0.774922	0.774922	0.834179	100	20	uncertain
OVCAR8	AZ13135223:AZ13401366	AZ13135223	AZ13401366	207.37	160.991	0.829236	0.829236	0.847924	100	20	reliable
RPMI7951	AZ13135223:AZ13401366	AZ13135223	AZ13401366	211.263	29.7933	0.879377	0.879377	0.901272	100	20	reliable
RPMI8226	AZ13135223:AZ13401366	AZ13135223	AZ13401366	222.06	23.9233	0.989821	0.989821	0.989821	100	20	reliable
RT4	AZ13135223:AZ13401366	AZ13135223	AZ13401366	209.806	10000	0.894053	0.894053	0.894053	200	5	reliable
SF268	AZ13135223:AZ13401366	AZ13135223	AZ13401366	208.074	59.3791	0.869092	0.869092	0.900867	100	20	reliable
SF295	AZ13135223:AZ13401366	AZ13135223	AZ13401366	222.412	38.504	0.904789	0.904789	0.912032	100	5	reliable
SF539	AZ13135223:AZ13401366	AZ13135223	AZ13401366	179.704	32.7352	0.933088	0.933088	0.973048	100	10	reliable
SKMEL28	AZ13135223:AZ13401366	AZ13135223	AZ13401366	185.719	40.5303	0.890315	0.890315	0.930823	100	20	reliable
SKMEL30	AZ13135223:AZ13401366	AZ13135223	AZ13401366	219.145	30.1898	0.839174	0.839174	0.861044	100	10	reliable
SKMEL5	AZ13135223:AZ13401366	AZ13135223	AZ13401366	210.609	10000	0.88523	0.88523	0.910409	200	10	reliable
SKMES1	AZ13135223:AZ13401366	AZ13135223	AZ13401366	203.217	40.9756	0.878907	0.878907	0.910479	100	20	reliable
SNB75	AZ13135223:AZ13401366	AZ13135223	AZ13401366	225.544	23.1565	0.882999	0.882999	0.972975	100	10	reliable
SW620	AZ13135223:AZ13401366	AZ13135223	AZ13401366	225.386	21.3182	0.891889	0.891889	0.97337	100	20	reliable
SW780	AZ13135223:AZ13401366	AZ13135223	AZ13401366	247.5	10000	0.887365	0.887365	0.901835	200	20	reliable
SW837	AZ13135223:AZ13401366	AZ13135223	AZ13401366	210.224	29.2851	0.890875	0.890875	0.890875	200	5	reliable
SW900	AZ13135223:AZ13401366	AZ13135223	AZ13401366	203.613	33.0769	0.880318	0.880318	0.91084	100	10	reliable
T24	AZ13135223:AZ13401366	AZ13135223	AZ13401366	222.673	41.7988	0.868909	0.868909	0.900842	100	20	reliable
T47D	AZ13135223:AZ13401366	AZ13135223	AZ13401366	164.594	13.41	0.938767	0.938767	0.958557	100	10	reliable
TCCSUP	AZ13135223:AZ13401366	AZ13135223	AZ13401366	239.838	20.1677	0.792095	0.792095	0.863429	100	20	reliable
UACC257	AZ13135223:AZ13401366	AZ13135223	AZ13401366	214.205	93.3932	0.868217	0.868217	0.888126	100	20	reliable
UACC62	AZ13135223:AZ13401366	AZ13135223	AZ13401366	202.703	85.776	0.825326	0.825326	0.843753	100	20	reliable
UACC812	AZ13135223:AZ13401366	AZ13135223	AZ13401366	96.7841	6.09386	0.453962	0.453962	0.848403	50	5	reliable
UMUC3	AZ13135223:AZ13401366	AZ13135223	AZ13401366	332.112	10000	0.903974	0.903974	0.918526	200	20	reliable
VCAP	AZ13135223:AZ13401366	AZ13135223	AZ13401366	155.869	27.7129	0.936245	0.936245	0.958982	100	10	reliable
VMCUB1	AZ13135223:AZ13401366	AZ13135223	AZ13401366	230.522	15.7065	0.797129	0.797129	0.835427	100	10	reliable
647V	AZ13150560:AZ13401366	AZ13150560	AZ13401366	171.563	16.2085	0.178511	0.00152297	0.0154671	100	10	reliable
A2780	AZ13150560:AZ13401366	AZ13150560	AZ13401366	160.002	10000	0.588287	0.588287	0.799159	100	2000	reliable
A375	AZ13150560:AZ13401366	AZ13150560	AZ13401366	131.731	184.201	0.336604	0.0975997	0.373691	100	100	reliable
A498	AZ13150560:AZ13401366	AZ13150560	AZ13401366	275.978	10.2822	0.326951	0.326951	0.736377	200	10	reliable
A549	AZ13150560:AZ13401366	AZ13150560	AZ13401366	150.977	3377.47	0.262415	0.262415	0.612186	100	500	reliable
ACHN	AZ13150560:AZ13401366	AZ13150560	AZ13401366	164.368	158.989	0.475479	0.475479	0.642808	100	100	reliable
BFTC905	AZ13150560:AZ13401366	AZ13150560	AZ13401366	2199.34	10000	0.419266	0.419266	0.691838	2000	8000	reliable
BT20	AZ13150560:AZ13401366	AZ13150560	AZ13401366	339.869	53.4326	0.28964	0.28964	0.832148	200	50	reliable
BT549	AZ13150560:AZ13401366	AZ13150560	AZ13401366	606.455	9942.34	0.697129	0.697129	0.83746	500	500	reliable
C32	AZ13150560:AZ13401366	AZ13150560	AZ13401366	407.874	10000	0.0809223	0.000541197	0.000541197	200	10	uncertain
CAKI1	AZ13150560:AZ13401366	AZ13150560	AZ13401366	203.409	10000	0.423261	0.423261	0.809607	100	5000	reliable
CAL120	AZ13150560:AZ13401366	AZ13150560	AZ13401366	221.128	4165.31	0.310593	0.310593	0.932466	200	500	reliable
CAL148	AZ13150560:AZ13401366	AZ13150560	AZ13401366	190.836	10000	0.00935495	0.00935495	0.0190777	100	5	reliable
CALU3	AZ13150560:AZ13401366	AZ13150560	AZ13401366	135.939	30.2545	0.335121	0.0434665	0.273106	100	20	uncertain
CALU6	AZ13150560:AZ13401366	AZ13150560	AZ13401366	246.306	52.7479	0.355215	0.355215	0.807979	200	50	uncertain
CAMA1	AZ13150560:AZ13401366	AZ13150560	AZ13401366	201.791	13.3488	0.191424	0.191424	0.278545	100	10	reliable
CAOV3	AZ13150560:AZ13401366	AZ13150560	AZ13401366	213.095	14.2736	0.123525	0.123525	0.397478	200	10	reliable
DMS114	AZ13150560:AZ13401366	AZ13150560	AZ13401366	306.249	26.8084	0.159588	0.0278598	0.871823	200	20	uncertain
DU4475	AZ13150560:AZ13401366	AZ13150560	AZ13401366	309.2	10000	0.145784	0.145784	0.281842	200	100	reliable
EKVX	AZ13150560:AZ13401366	AZ13150560	AZ13401366	157.943	62.4886	0.149344	0.149344	0.453315	100	50	reliable
ES2	AZ13150560:AZ13401366	AZ13150560	AZ13401366	8.03937	12.3489	0.0410734	0.0410734	0.320248	5	10	reliable
HCC1143	AZ13150560:AZ13401366	AZ13150560	AZ13401366	101.311	10000	0.262769	0.256069	0.737878	100	1000	reliable
HCC1187	AZ13150560:AZ13401366	AZ13150560	AZ13401366	205.889	10000	0.265889	0.265889	0.368125	200	5000	reliable
HCC1395	AZ13150560:AZ13401366	AZ13150560	AZ13401366	133.15	9.39586	0.3874	0.3874	0.467678	100	5	reliable
HCC1419	AZ13150560:AZ13401366	AZ13150560	AZ13401366	205.729	56.8934	0.277597	0.277597	0.910393	200	5	uncertain
HCC1428	AZ13150560:AZ13401366	AZ13150560	AZ13401366	206.337	10000	0.129289	0.129289	0.309884	200	200	reliable
HCC1500	AZ13150560:AZ13401366	AZ13150560	AZ13401366	283.85	10000	0.00188899	N/A	N/A	N/A	N/A	no synergy
HCC1806	AZ13150560:AZ13401366	AZ13150560	AZ13401366	339.291	65.1371	0.0978062	0.0978062	0.387963	200	50	reliable
HCC1937	AZ13150560:AZ13401366	AZ13150560	AZ13401366	345.44	74.3712	0.0156252	0.0119156	0.0121228	200	1	reliable
HCC1954	AZ13150560:AZ13401366	AZ13150560	AZ13401366	177.113	10000	0.110408	0.0580292	0.447466	100	8000	reliable
HCC38	AZ13150560:AZ13401366	AZ13150560	AZ13401366	215.205	634.516	0.699601	0.699601	0.805011	200	200	reliable
HCC70	AZ13150560:AZ13401366	AZ13150560	AZ13401366	352.268	41.162	0.369467	0.369467	0.608867	200	20	uncertain
HCT15	AZ13150560:AZ13401366	AZ13150560	AZ13401366	131.814	10000	0.166696	0.166696	0.244945	100	200	reliable
HL60	AZ13150560:AZ13401366	AZ13150560	AZ13401366	359.852	87.4345	0.00948808	0.00213796	0.00625449	10	10	reliable
HOP62	AZ13150560:AZ13401366	AZ13150560	AZ13401366	198.835	117.135	0.319779	0.142854	0.587165	100	100	reliable
HOP92	AZ13150560:AZ13401366	AZ13150560	AZ13401366	256.165	8.98682	0.593003	0.593003	0.626605	200	5	reliable
HS578T	AZ13150560:AZ13401366	AZ13150560	AZ13401366	1306.77	32.7896	0.0387224	0.0387224	0.30347	1000	20	reliable
HT1197	AZ13150560:AZ13401366	AZ13150560	AZ13401366	236.046	10000	0.0604969	0.0604969	0.244576	200	100	reliable
HT1376	AZ13150560:AZ13401366	AZ13150560	AZ13401366	212.008	85.8004	0.530145	0.530145	0.67929	200	50	reliable
HT29	AZ13150560:AZ13401366	AZ13150560	AZ13401366	287.687	29.9631	0.0214363	1.31127e-05	0.0184409	10	10	reliable
J82	AZ13150560:AZ13401366	AZ13150560	AZ13401366	136.029	10000	0.356452	0.353283	0.834209	100	8000	reliable
K562	AZ13150560:AZ13401366	AZ13150560	AZ13401366	187.617	193.394	0.44116	0.44116	0.502939	100	100	reliable
KATOIII	AZ13150560:AZ13401366	AZ13150560	AZ13401366	205.186	22.1535	0.0860411	0.0860411	0.670918	100	20	reliable
KU1919	AZ13150560:AZ13401366	AZ13150560	AZ13401366	10000	492.889	0.863655	0.759556	0.798649	8000	20	reliable
LOXIMVI	AZ13150560:AZ13401366	AZ13150560	AZ13401366	126.44	573.184	0.28112	0.28112	0.766389	100	500	reliable
MDAMB157	AZ13150560:AZ13401366	AZ13150560	AZ13401366	431.699	20.4697	0.0396067	0.0104979	0.184357	200	20	reliable
MDAMB175VII	AZ13150560:AZ13401366	AZ13150560	AZ13401366	305.541	10000	0.219666	0.219666	0.383388	200	200	reliable
MDAMB231	AZ13150560:AZ13401366	AZ13150560	AZ13401366	183.878	37.2103	0.0812347	0.0119884	0.0351634	100	5	reliable
MDAMB361	AZ13150560:AZ13401366	AZ13150560	AZ13401366	169.261	34.1067	0.096531	0.00893081	0.627012	100	20	reliable
MDAMB415	AZ13150560:AZ13401366	AZ13150560	AZ13401366	365.921	31.4156	0.0410356	0.031852	0.0872513	200	20	reliable
MDAMB436	AZ13150560:AZ13401366	AZ13150560	AZ13401366	164.934	397.864	0.29201	0.0264285	0.0725682	100	10	reliable
MDAMB468	AZ13150560:AZ13401366	AZ13150560	AZ13401366	176.286	23.8136	0.115787	0.115787	0.524047	100	20	reliable
NCIH1299	AZ13150560:AZ13401366	AZ13150560	AZ13401366	275.128	108.726	0.322121	0.322121	0.810146	200	100	reliable
NCIH1437	AZ13150560:AZ13401366	AZ13150560	AZ13401366	778.24	22.812	0.295009	0.295009	0.85501	500	10	uncertain
NCIH1563	AZ13150560:AZ13401366	AZ13150560	AZ13401366	208.977	85.4328	0.179481	0.139815	0.290554	200	50	uncertain
NCIH1650	AZ13150560:AZ13401366	AZ13150560	AZ13401366	186.584	36.3321	0.12241	0.0433142	0.0693515	100	20	reliable
NCIH1703	AZ13150560:AZ13401366	AZ13150560	AZ13401366	167.457	48.2629	0.148525	0.00201819	0.0197886	100	20	reliable
NCIH1793	AZ13150560:AZ13401366	AZ13150560	AZ13401366	186.55	11.95	0.391469	0.00652468	0.0285551	100	10	reliable
NCIH1975	AZ13150560:AZ13401366	AZ13150560	AZ13401366	177.866	2268.58	0.321809	0.321809	0.607334	100	500	uncertain
NCIH2085	AZ13150560:AZ13401366	AZ13150560	AZ13401366	215.527	18.9766	0.145741	0.000719822	0.0920271	200	5	reliable
NCIH2122	AZ13150560:AZ13401366	AZ13150560	AZ13401366	153.36	15.5754	0.239751	0.239751	0.359139	100	10	reliable
NCIH2170	AZ13150560:AZ13401366	AZ13150560	AZ13401366	80.2994	36.9431	0.197395	0.197395	0.251909	50	20	reliable
NCIH2228	AZ13150560:AZ13401366	AZ13150560	AZ13401366	262.54	19.8195	0.140665	0.00659471	0.0305749	200	5	reliable
NCIH226	AZ13150560:AZ13401366	AZ13150560	AZ13401366	203.929	155.632	0.475927	0.475927	0.66558	100	100	reliable
NCIH2291	AZ13150560:AZ13401366	AZ13150560	AZ13401366	349.538	29.2971	0.0890084	0.0890084	0.288663	200	20	reliable
NCIH23	AZ13150560:AZ13401366	AZ13150560	AZ13401366	192.992	28.5632	0.0787705	0.0328681	0.0846184	100	20	reliable
NCIH460	AZ13150560:AZ13401366	AZ13150560	AZ13401366	144.354	127.415	0.420226	0.420226	0.840996	100	100	reliable
NCIH520	AZ13150560:AZ13401366	AZ13150560	AZ13401366	211.698	38.6623	0.00367447	0.000151257	0.975959	200	10	reliable
NCIH522	AZ13150560:AZ13401366	AZ13150560	AZ13401366	139.183	44.4834	0.214715	0.0137041	0.0236497	100	10	uncertain
NCIH838	AZ13150560:AZ13401366	AZ13150560	AZ13401366	283.72	30.1933	0.348862	0.348862	0.541493	200	20	reliable
OV90	AZ13150560:AZ13401366	AZ13150560	AZ13401366	176.172	115.45	0.351569	0.325863	0.766388	100	100	reliable
OVCAR4	AZ13150560:AZ13401366	AZ13150560	AZ13401366	153.196	34.0697	0.125172	0.052204	0.120817	100	20	reliable
OVCAR8	AZ13150560:AZ13401366	AZ13150560	AZ13401366	109.792	160.991	0.327299	0.327299	0.86275	100	100	reliable
RPMI7951	AZ13150560:AZ13401366	AZ13150560	AZ13401366	191.469	29.7933	0.226935	0.000191693	0.0220867	100	20	reliable
RPMI8226	AZ13150560:AZ13401366	AZ13150560	AZ13401366	145.608	23.9233	0.140071	0.140071	0.140071	100	20	reliable
RT4	AZ13150560:AZ13401366	AZ13150560	AZ13401366	356.973	10000	0.0628962	0.000450751	0.0207774	200	2000	reliable
SF268	AZ13150560:AZ13401366	AZ13150560	AZ13401366	153.384	59.3791	0.502085	0.502085	0.888595	100	50	reliable
SF295	AZ13150560:AZ13401366	AZ13150560	AZ13401366	159.681	38.504	0.132264	0.132264	0.180182	100	10	reliable
SF539	AZ13150560:AZ13401366	AZ13150560	AZ13401366	607.504	32.7352	0.355772	0.355772	0.684145	500	20	reliable
SKMEL28	AZ13150560:AZ13401366	AZ13150560	AZ13401366	212.354	40.5303	0.238715	0.00137306	0.0275533	200	10	reliable
SKMEL30	AZ13150560:AZ13401366	AZ13150560	AZ13401366	187.713	30.1898	0.0629905	0.00928048	0.0193647	100	5	reliable
SKMEL5	AZ13150560:AZ13401366	AZ13150560	AZ13401366	115.268	10000	0.403056	0.236109	0.744974	100	5000	reliable
SKMES1	AZ13150560:AZ13401366	AZ13150560	AZ13401366	291.416	40.9756	0.248666	0.248666	0.301085	200	20	reliable
SNB75	AZ13150560:AZ13401366	AZ13150560	AZ13401366	198.087	23.1565	0.206499	0.00528852	0.0624722	100	5	reliable
SW620	AZ13150560:AZ13401366	AZ13150560	AZ13401366	212.964	21.3182	0.232633	0.232633	0.323387	200	20	reliable
SW780	AZ13150560:AZ13401366	AZ13150560	AZ13401366	403.381	10000	0.0045587	0.0045587	0.112816	10	200	reliable
SW837	AZ13150560:AZ13401366	AZ13150560	AZ13401366	2162.27	29.2851	0.109848	0.109848	0.869494	2000	20	reliable
SW900	AZ13150560:AZ13401366	AZ13150560	AZ13401366	374.693	33.0769	0.0138885	0.0138885	0.0352394	200	5	reliable
T24	AZ13150560:AZ13401366	AZ13150560	AZ13401366	85.1398	41.7988	0.153311	0.000301387	0.0499207	50	10	reliable
T47D	AZ13150560:AZ13401366	AZ13150560	AZ13401366	364.274	13.41	0.353653	0.000202135	0.0299985	200	10	reliable
TCCSUP	AZ13150560:AZ13401366	AZ13150560	AZ13401366	2097.32	20.1677	0.182322	0.182322	0.976041	2000	20	reliable
UACC257	AZ13150560:AZ13401366	AZ13150560	AZ13401366	168.816	93.3932	0.205444	0.00475042	0.0857859	100	50	reliable
UACC62	AZ13150560:AZ13401366	AZ13150560	AZ13401366	187.835	85.776	0.0576382	0.00417514	0.191472	1	50	reliable
UACC812	AZ13150560:AZ13401366	AZ13150560	AZ13401366	367.892	6.09386	0.0113245	0.00296382	0.397404	5	5	reliable
UMUC3	AZ13150560:AZ13401366	AZ13150560	AZ13401366	121.144	10000	0.0653123	0.0653123	0.169305	100	100	reliable
VCAP	AZ13150560:AZ13401366	AZ13150560	AZ13401366	180.39	27.7129	0.105666	0.105666	0.139117	100	20	reliable
VMCUB1	AZ13150560:AZ13401366	AZ13150560	AZ13401366	310.104	15.7065	0.0573381	0.0573381	0.0771386	200	10	reliable
647V	AZ13242274:AZ13401366	AZ13242274	AZ13401366	10.8912	16.2085	0.632958	0.632958	0.671784	10	10	reliable
A2780	AZ13242274:AZ13401366	AZ13242274	AZ13401366	32.4423	10000	0.881747	0.881747	0.891695	20	50	reliable
A375	AZ13242274:AZ13401366	AZ13242274	AZ13401366	33.5432	184.201	0.759776	0.759776	0.789769	20	20	reliable
A498	AZ13242274:AZ13401366	AZ13242274	AZ13401366	9.8718	10.2822	0.866653	0.866653	0.877765	5	5	reliable
A549	AZ13242274:AZ13401366	AZ13242274	AZ13401366	33.1881	3377.47	0.85524	0.85524	0.887438	20	50	reliable
ACHN	AZ13242274:AZ13401366	AZ13242274	AZ13401366	24.4331	158.989	0.905162	0.905162	0.963157	20	50	reliable
BFTC905	AZ13242274:AZ13401366	AZ13242274	AZ13401366	43.3655	10000	0.892305	0.892305	0.973227	20	100	reliable
BT20	AZ13242274:AZ13401366	AZ13242274	AZ13401366	27.0336	53.4326	0.924017	0.924017	0.964877	20	20	reliable
BT549	AZ13242274:AZ13401366	AZ13242274	AZ13401366	36.9481	9942.34	0.902212	0.902212	0.912162	20	50	reliable
C32	AZ13242274:AZ13401366	AZ13242274	AZ13401366	221.567	10000	0.00148871	0.00148871	0.00148871	5	2000	reliable
CAKI1	AZ13242274:AZ13401366	AZ13242274	AZ13401366	39.7511	10000	0.835551	0.835551	0.854305	20	20	reliable
CAL120	AZ13242274:AZ13401366	AZ13242274	AZ13401366	35.5199	4165.31	0.869941	0.869941	0.880197	20	50	reliable
