## Supplementary Data S2 for "Network-driven cancer cell avatars for combination discovery and biomarker identification for DNA Damage Response inhibitors" (part 3 of 3)

### Sheet: combination_screen_metrics (continued)
Cell_line	Combination_name	Drug_A	Drug_B	IC50_A	IC50_B	Bliss_max	Bliss_max_IC50	Killrate	Combination_MaxDose_Drug_A	Combination_MaxDose_Drug_B	Grid_QC
CAL148	AZ13242274:AZ13401366	AZ13242274	AZ13401366	29.9012	10000	0.931868	0.931868	0.97331	20	100	reliable
CALU3	AZ13242274:AZ13401366	AZ13242274	AZ13401366	31.6682	30.2545	0.861744	0.861744	0.871707	20	10	reliable
CALU6	AZ13242274:AZ13401366	AZ13242274	AZ13401366	32.2766	52.7479	0.872589	0.872589	0.899999	20	20	reliable
CAMA1	AZ13242274:AZ13401366	AZ13242274	AZ13401366	30.9236	13.3488	0.921345	0.921345	0.963298	20	5	reliable
CAOV3	AZ13242274:AZ13401366	AZ13242274	AZ13401366	20.7939	14.2736	0.706783	0.706783	0.973314	20	10	reliable
DMS114	AZ13242274:AZ13401366	AZ13242274	AZ13401366	35.506	26.8084	0.873692	0.873692	0.880603	20	5	reliable
DU4475	AZ13242274:AZ13401366	AZ13242274	AZ13401366	28.0215	10000	0.919615	0.919615	0.955417	20	50	reliable
EKVX	AZ13242274:AZ13401366	AZ13242274	AZ13401366	18.3757	62.4886	0.786331	0.662882	0.960369	10	50	reliable
ES2	AZ13242274:AZ13401366	AZ13242274	AZ13401366	32.8503	12.3489	0.942677	0.942677	0.96222	20	5	reliable
HCC1143	AZ13242274:AZ13401366	AZ13242274	AZ13401366	52.336	10000	0.861448	0.861448	0.973244	20	1000	reliable
HCC1187	AZ13242274:AZ13401366	AZ13242274	AZ13401366	18.3744	10000	0.901337	0.824671	0.893071	10	2000	reliable
HCC1395	AZ13242274:AZ13401366	AZ13242274	AZ13401366	32.2903	9.39586	0.518032	0.518032	0.59038	10	5	reliable
HCC1419	AZ13242274:AZ13401366	AZ13242274	AZ13401366	31.9915	56.8934	0.853215	0.853215	0.878851	20	20	reliable
HCC1428	AZ13242274:AZ13401366	AZ13242274	AZ13401366	34.7115	10000	0.91834	0.91834	0.97019	20	200	reliable
HCC1500	AZ13242274:AZ13401366	AZ13242274	AZ13401366	10.1291	10000	0.0729183	0.0729183	0.642723	10	2000	reliable
HCC1806	AZ13242274:AZ13401366	AZ13242274	AZ13401366	33.5795	65.1371	0.869888	0.869888	0.900276	20	20	reliable
HCC1937	AZ13242274:AZ13401366	AZ13242274	AZ13401366	33.1721	74.3712	0.847957	0.847957	0.867673	20	20	reliable
HCC1954	AZ13242274:AZ13401366	AZ13242274	AZ13401366	43.1489	10000	0.888984	0.888984	0.972254	20	100	reliable
HCC38	AZ13242274:AZ13401366	AZ13242274	AZ13401366	34.835	634.516	0.842938	0.842938	0.897209	20	50	reliable
HCC70	AZ13242274:AZ13401366	AZ13242274	AZ13401366	31.901	41.162	0.803854	0.803854	0.811738	20	10	reliable
HCT15	AZ13242274:AZ13401366	AZ13242274	AZ13401366	36.0629	10000	0.828201	0.828201	0.897081	20	200	reliable
HL60	AZ13242274:AZ13401366	AZ13242274	AZ13401366	43.2972	87.4345	0.872042	0.872042	0.971211	20	20	reliable
HOP62	AZ13242274:AZ13401366	AZ13242274	AZ13401366	35.6699	117.135	0.816363	0.816363	0.816363	20	20	reliable
HOP92	AZ13242274:AZ13401366	AZ13242274	AZ13401366	33.1199	8.98682	0.862351	0.862351	0.902046	10	5	reliable
HS578T	AZ13242274:AZ13401366	AZ13242274	AZ13401366	33.8774	32.7896	0.875366	0.875366	0.896205	20	10	reliable
HT1197	AZ13242274:AZ13401366	AZ13242274	AZ13401366	33.4061	10000	0.891566	0.891566	0.901822	20	50	reliable
HT1376	AZ13242274:AZ13401366	AZ13242274	AZ13401366	25.8442	85.8004	0.931985	0.931985	0.973154	20	20	reliable
HT29	AZ13242274:AZ13401366	AZ13242274	AZ13401366	33.0247	29.9631	0.71174	0.71174	0.730168	20	10	reliable
J82	AZ13242274:AZ13401366	AZ13242274	AZ13401366	34.2975	10000	0.899153	0.899153	0.91927	20	50	reliable
K562	AZ13242274:AZ13401366	AZ13242274	AZ13401366	32.6133	193.394	0.897046	0.897046	0.917489	20	20	reliable
KATOIII	AZ13242274:AZ13401366	AZ13242274	AZ13401366	31.0939	22.1535	0.868921	0.868921	0.888867	20	10	reliable
KU1919	AZ13242274:AZ13401366	AZ13242274	AZ13401366	34.1063	492.889	0.770562	0.770562	0.79828	20	20	reliable
LOXIMVI	AZ13242274:AZ13401366	AZ13242274	AZ13401366	35.6305	573.184	0.867417	0.867417	0.899336	20	50	reliable
MDAMB157	AZ13242274:AZ13401366	AZ13242274	AZ13401366	43.1431	20.4697	0.89468	0.89468	0.971867	20	10	reliable
MDAMB175VII	AZ13242274:AZ13401366	AZ13242274	AZ13401366	33.4705	10000	0.865475	0.865475	0.877306	20	50	reliable
MDAMB231	AZ13242274:AZ13401366	AZ13242274	AZ13401366	32.8257	37.2103	0.88954	0.88954	0.920789	20	10	reliable
MDAMB361	AZ13242274:AZ13401366	AZ13242274	AZ13401366	34.7076	34.1067	0.928146	0.928146	0.958791	20	10	reliable
MDAMB415	AZ13242274:AZ13401366	AZ13242274	AZ13401366	15.4504	31.4156	0.895607	0.869263	0.916225	10	20	reliable
MDAMB436	AZ13242274:AZ13401366	AZ13242274	AZ13401366	43.1325	397.864	0.795634	0.795634	0.874719	20	20	reliable
MDAMB468	AZ13242274:AZ13401366	AZ13242274	AZ13401366	9.16952	23.8136	0.861439	0.861439	0.931272	5	10	reliable
NCIH1299	AZ13242274:AZ13401366	AZ13242274	AZ13401366	32.9393	108.726	0.790137	0.790137	0.798604	20	20	reliable
NCIH1437	AZ13242274:AZ13401366	AZ13242274	AZ13401366	34.6642	22.812	0.869737	0.869737	0.888271	20	10	reliable
NCIH1563	AZ13242274:AZ13401366	AZ13242274	AZ13401366	32.2186	85.4328	0.857609	0.857609	0.876891	20	20	reliable
NCIH1650	AZ13242274:AZ13401366	AZ13242274	AZ13401366	32.6664	36.3321	0.878749	0.878749	0.904787	20	20	reliable
NCIH1703	AZ13242274:AZ13401366	AZ13242274	AZ13401366	31.8057	48.2629	0.859299	0.859299	0.867786	20	20	reliable
NCIH1793	AZ13242274:AZ13401366	AZ13242274	AZ13401366	34.7827	11.95	0.867238	0.867238	0.889269	20	10	reliable
NCIH1975	AZ13242274:AZ13401366	AZ13242274	AZ13401366	35.9354	2268.58	0.802253	0.802253	0.816928	20	50	reliable
NCIH2085	AZ13242274:AZ13401366	AZ13242274	AZ13401366	10.6937	18.9766	0.835778	0.474756	0.612657	10	10	reliable
NCIH2122	AZ13242274:AZ13401366	AZ13242274	AZ13401366	18.6059	15.5754	0.909256	0.807739	0.856149	10	10	uncertain
NCIH2170	AZ13242274:AZ13401366	AZ13242274	AZ13401366	32.2597	36.9431	0.881087	0.881087	0.918578	20	20	reliable
NCIH2228	AZ13242274:AZ13401366	AZ13242274	AZ13401366	45.8779	19.8195	0.806999	0.806999	0.890347	20	10	reliable
NCIH226	AZ13242274:AZ13401366	AZ13242274	AZ13401366	29.8484	155.632	0.851758	0.851758	0.871905	20	20	reliable
NCIH2291	AZ13242274:AZ13401366	AZ13242274	AZ13401366	33.0186	29.2971	0.87072	0.87072	0.892493	20	10	reliable
NCIH23	AZ13242274:AZ13401366	AZ13242274	AZ13401366	23.4047	28.5632	0.847907	0.847907	0.90882	20	20	reliable
NCIH460	AZ13242274:AZ13401366	AZ13242274	AZ13401366	35.1264	127.415	0.822004	0.822004	0.840544	20	20	reliable
NCIH520	AZ13242274:AZ13401366	AZ13242274	AZ13401366	36.4653	38.6623	0.79402	0.79402	0.812426	20	10	reliable
NCIH522	AZ13242274:AZ13401366	AZ13242274	AZ13401366	32.5071	44.4834	0.841219	0.841219	0.87279	20	20	reliable
NCIH838	AZ13242274:AZ13401366	AZ13242274	AZ13401366	31.7142	30.1933	0.881954	0.881954	0.911933	20	10	reliable
OV90	AZ13242274:AZ13401366	AZ13242274	AZ13401366	40.5319	115.45	0.881702	0.881702	0.9017	20	20	reliable
OVCAR4	AZ13242274:AZ13401366	AZ13242274	AZ13401366	34.9305	34.0697	0.769574	0.769574	0.82883	20	20	uncertain
OVCAR8	AZ13242274:AZ13401366	AZ13242274	AZ13401366	33.2264	160.991	0.830555	0.830555	0.849243	20	20	reliable
RPMI7951	AZ13242274:AZ13401366	AZ13242274	AZ13401366	35.2119	29.7933	0.879377	0.879377	0.901272	20	20	reliable
RPMI8226	AZ13242274:AZ13401366	AZ13242274	AZ13401366	36.1022	23.9233	0.986756	0.986756	0.986756	20	20	reliable
RT4	AZ13242274:AZ13401366	AZ13242274	AZ13401366	33.4429	10000	0.885205	0.885205	0.885579	20	8000	reliable
SF268	AZ13242274:AZ13401366	AZ13242274	AZ13401366	31.487	59.3791	0.868412	0.868412	0.900186	20	20	reliable
SF295	AZ13242274:AZ13401366	AZ13242274	AZ13401366	31.6969	38.504	0.904785	0.904785	0.912028	20	5	reliable
SF539	AZ13242274:AZ13401366	AZ13242274	AZ13401366	27.254	32.7352	0.92637	0.92637	0.96633	20	10	reliable
SKMEL28	AZ13242274:AZ13401366	AZ13242274	AZ13401366	27.2814	40.5303	0.869814	0.869814	0.910322	20	20	reliable
SKMEL30	AZ13242274:AZ13401366	AZ13242274	AZ13401366	31.8422	30.1898	0.839174	0.839174	0.861044	20	10	reliable
SKMEL5	AZ13242274:AZ13401366	AZ13242274	AZ13401366	34.0423	10000	0.796732	0.796732	0.821195	20	50	reliable
SKMES1	AZ13242274:AZ13401366	AZ13242274	AZ13401366	34.533	40.9756	0.878907	0.878907	0.910479	20	20	reliable
SNB75	AZ13242274:AZ13401366	AZ13242274	AZ13401366	36.4263	23.1565	0.882999	0.882999	0.972975	20	10	reliable
SW620	AZ13242274:AZ13401366	AZ13242274	AZ13401366	43.1229	21.3182	0.891889	0.891889	0.97337	20	20	reliable
SW780	AZ13242274:AZ13401366	AZ13242274	AZ13401366	61.7321	10000	0.867703	0.867703	0.902302	20	100	reliable
SW837	AZ13242274:AZ13401366	AZ13242274	AZ13401366	32.0452	29.2851	0.84936	0.84936	0.871035	20	20	reliable
SW900	AZ13242274:AZ13401366	AZ13242274	AZ13401366	34.0573	33.0769	0.880313	0.880313	0.910836	20	10	reliable
T24	AZ13242274:AZ13401366	AZ13242274	AZ13401366	31.5166	41.7988	0.868909	0.868909	0.900842	20	20	reliable
T47D	AZ13242274:AZ13401366	AZ13242274	AZ13401366	24.0178	13.41	0.938767	0.938767	0.958557	20	10	reliable
TCCSUP	AZ13242274:AZ13401366	AZ13242274	AZ13401366	41.671	20.1677	0.800141	0.800141	0.871475	20	20	reliable
UACC257	AZ13242274:AZ13401366	AZ13242274	AZ13401366	33.8299	93.3932	0.860729	0.860729	0.880638	20	20	reliable
UACC62	AZ13242274:AZ13401366	AZ13242274	AZ13401366	32.3921	85.776	0.825326	0.825326	0.843753	20	20	reliable
UACC812	AZ13242274:AZ13401366	AZ13242274	AZ13401366	38.2017	6.09386	0.455766	0.455766	0.850206	10	5	reliable
UMUC3	AZ13242274:AZ13401366	AZ13242274	AZ13401366	84.342	10000	0.901006	0.901006	0.920697	50	10	reliable
VCAP	AZ13242274:AZ13401366	AZ13242274	AZ13401366	34.3915	27.7129	0.934345	0.934345	0.957082	20	10	reliable
VMCUB1	AZ13242274:AZ13401366	AZ13242274	AZ13401366	33.1907	15.7065	0.796869	0.795731	0.83403	20	10	reliable
647V	AZ13535704:AZ13401366	AZ13535704	AZ13401366	3.33272	16.2085	0.902922	0.902922	0.906185	1	10	reliable
A2780	AZ13535704:AZ13401366	AZ13535704	AZ13401366	3.47183	10000	0.204844	0.204844	0.381782	1	1000	reliable
A375	AZ13535704:AZ13401366	AZ13535704	AZ13401366	3.29734	184.201	0.355999	0.197201	0.23462	1	20	reliable
A498	AZ13535704:AZ13401366	AZ13535704	AZ13401366	0.776769	10.2822	0.324407	0.324407	0.722998	0.1	10	reliable
A549	AZ13535704:AZ13401366	AZ13535704	AZ13401366	3.13433	3377.47	0.240912	0.240912	0.279671	1	50	reliable
ACHN	AZ13535704:AZ13401366	AZ13535704	AZ13401366	2.48785	158.989	0.432833	0.432833	0.591425	1	100	reliable
BFTC905	AZ13535704:AZ13401366	AZ13535704	AZ13401366	3.4543	10000	0.273599	0.0442551	0.246201	0.1	200	reliable
BT20	AZ13535704:AZ13401366	AZ13535704	AZ13401366	3.15448	53.4326	0.280392	0.280392	0.825101	1	50	reliable
BT549	AZ13535704:AZ13401366	AZ13535704	AZ13401366	2.91158	9942.34	0.211954	0.211954	0.4183	1	800	reliable
C32	AZ13535704:AZ13401366	AZ13535704	AZ13401366	6412.33	10000	0.0188164	0.0188164	0.0188164	1	5000	reliable
CAKI1	AZ13535704:AZ13401366	AZ13535704	AZ13401366	3.28994	10000	0.393468	0.393468	0.753687	1	1000	reliable
CAL120	AZ13535704:AZ13401366	AZ13535704	AZ13401366	3.35459	4165.31	0.13741	0.13741	0.159034	1	50	reliable
CAL148	AZ13535704:AZ13401366	AZ13535704	AZ13401366	3.86667	10000	0.07194	0.0300081	0.0300081	0.1	5	reliable
CALU3	AZ13535704:AZ13401366	AZ13535704	AZ13401366	2.6704	30.2545	0.603168	0.603168	0.631588	1	10	reliable
CALU6	AZ13535704:AZ13401366	AZ13535704	AZ13401366	3.01645	52.7479	0.354052	0.354052	0.810211	1	50	reliable
CAMA1	AZ13535704:AZ13401366	AZ13535704	AZ13401366	3.62301	13.3488	0.785665	0.785665	0.872786	1	10	reliable
CAOV3	AZ13535704:AZ13401366	AZ13535704	AZ13401366	1.92231	14.2736	0.596425	0.596425	0.673635	1	5	reliable
DMS114	AZ13535704:AZ13401366	AZ13535704	AZ13401366	3.32578	26.8084	0.859208	0.859208	0.880732	1	10	reliable
DU4475	AZ13535704:AZ13401366	AZ13535704	AZ13401366	3.88614	10000	0.0973418	0.043539	0.169674	1	100	reliable
EKVX	AZ13535704:AZ13401366	AZ13535704	AZ13401366	3.02117	62.4886	0.519908	0.519908	0.82609	1	50	reliable
ES2	AZ13535704:AZ13401366	AZ13535704	AZ13401366	2.25246	12.3489	0.792647	0.792647	0.839347	1	5	reliable
HCC1143	AZ13535704:AZ13401366	AZ13535704	AZ13401366	5.53466	10000	0.558457	0.558457	0.973408	5	50	reliable
HCC1187	AZ13535704:AZ13401366	AZ13535704	AZ13401366	1.96807	10000	0.162738	0.162738	0.294103	1	2000	reliable
HCC1395	AZ13535704:AZ13401366	AZ13535704	AZ13401366	0.981674	9.39586	0.46876	0.46876	0.546261	0.1	5	reliable
HCC1419	AZ13535704:AZ13401366	AZ13535704	AZ13401366	3.21717	56.8934	0.361579	0.361579	0.387214	1	20	reliable
HCC1428	AZ13535704:AZ13401366	AZ13535704	AZ13401366	3.75206	10000	0.0826069	0.0371232	0.0889731	0.1	200	reliable
HCC1500	AZ13535704:AZ13401366	AZ13535704	AZ13401366	2.39817	10000	0.00448789	0.00448789	0.0162192	1	2000	reliable
HCC1806	AZ13535704:AZ13401366	AZ13535704	AZ13401366	2.73653	65.1371	0.513247	0.513247	0.823546	1	50	reliable
HCC1937	AZ13535704:AZ13401366	AZ13535704	AZ13401366	3.32131	74.3712	0.326916	0.326916	0.336862	1	20	reliable
HCC1954	AZ13535704:AZ13401366	AZ13535704	AZ13401366	2.99275	10000	0.266	0.266	0.349363	1	100	reliable
HCC38	AZ13535704:AZ13401366	AZ13535704	AZ13401366	2.45524	634.516	0.235907	0.235907	0.352363	1	200	reliable
HCC70	AZ13535704:AZ13401366	AZ13535704	AZ13401366	2.72255	41.162	0.535711	0.535711	0.561616	1	10	reliable
HCT15	AZ13535704:AZ13401366	AZ13535704	AZ13401366	6.11676	10000	0.617027	0.617027	0.898458	5	20	reliable
HL60	AZ13535704:AZ13401366	AZ13535704	AZ13401366	2.73308	87.4345	0.516146	0.516146	0.620527	1	50	reliable
HOP62	AZ13535704:AZ13401366	AZ13535704	AZ13401366	3.09513	117.135	0.282625	0.282625	0.458227	1	50	reliable
HOP92	AZ13535704:AZ13401366	AZ13535704	AZ13401366	0.935719	8.98682	0.338382	0.338382	0.361894	0.1	5	reliable
HS578T	AZ13535704:AZ13401366	AZ13535704	AZ13401366	3.41888	32.7896	0.527759	0.527759	0.776349	1	20	reliable
HT1197	AZ13535704:AZ13401366	AZ13535704	AZ13401366	3.43805	10000	0.185539	0.185539	0.195794	1	50	reliable
HT1376	AZ13535704:AZ13401366	AZ13535704	AZ13401366	2.62455	85.8004	0.503905	0.503905	0.679359	1	50	reliable
HT29	AZ13535704:AZ13401366	AZ13535704	AZ13401366	2.74596	29.9631	0.558832	0.558832	0.800211	1	20	reliable
J82	AZ13535704:AZ13401366	AZ13535704	AZ13401366	3.25611	10000	0.2805	0.2805	0.444008	1	500	reliable
K562	AZ13535704:AZ13401366	AZ13535704	AZ13401366	3.48478	193.394	0.777489	0.777489	0.817898	1	100	reliable
KATOIII	AZ13535704:AZ13401366	AZ13535704	AZ13401366	2.90784	22.1535	0.765261	0.765261	0.804831	1	10	reliable
KU1919	AZ13535704:AZ13401366	AZ13535704	AZ13401366	3.26265	492.889	0.224148	0.224148	0.267869	1	20	reliable
LOXIMVI	AZ13535704:AZ13401366	AZ13535704	AZ13401366	3.28332	573.184	0.199679	0.199679	0.231663	1	50	reliable
MDAMB157	AZ13535704:AZ13401366	AZ13535704	AZ13401366	2.36636	20.4697	0.726814	0.726814	0.946687	1	20	reliable
MDAMB175VII	AZ13535704:AZ13401366	AZ13535704	AZ13401366	3.46613	10000	0.240541	0.240541	0.39597	1	200	reliable
MDAMB231	AZ13535704:AZ13401366	AZ13535704	AZ13401366	3.48176	37.2103	0.500179	0.500179	0.814769	1	20	reliable
MDAMB361	AZ13535704:AZ13401366	AZ13535704	AZ13401366	3.66683	34.1067	0.743312	0.743312	0.784295	1	10	reliable
MDAMB415	AZ13535704:AZ13401366	AZ13535704	AZ13401366	3.01258	31.4156	0.72889	0.72889	0.775851	1	20	reliable
MDAMB436	AZ13535704:AZ13401366	AZ13535704	AZ13401366	3.51074	397.864	0.484332	0.484332	0.827339	1	200	reliable
MDAMB468	AZ13535704:AZ13401366	AZ13535704	AZ13401366	0.955768	23.8136	0.279821	0.254952	0.664178	0.1	20	reliable
NCIH1299	AZ13535704:AZ13401366	AZ13535704	AZ13401366	3.03178	108.726	0.311486	0.311486	0.799527	1	100	reliable
NCIH1437	AZ13535704:AZ13401366	AZ13535704	AZ13401366	2.72212	22.812	0.612187	0.612187	0.648913	1	10	reliable
NCIH1563	AZ13535704:AZ13401366	AZ13535704	AZ13401366	3.06585	85.4328	0.573623	0.573623	0.659445	1	50	reliable
NCIH1650	AZ13535704:AZ13401366	AZ13535704	AZ13401366	3.36403	36.3321	0.789384	0.789384	0.822649	1	20	reliable
NCIH1703	AZ13535704:AZ13401366	AZ13535704	AZ13401366	2.9755	48.2629	0.295122	0.295122	0.315663	1	20	reliable
NCIH1793	AZ13535704:AZ13401366	AZ13535704	AZ13401366	2.87326	11.95	0.767088	0.767088	0.810229	1	10	reliable
NCIH1975	AZ13535704:AZ13401366	AZ13535704	AZ13401366	3.4762	2268.58	0.185885	0.185885	0.20056	1	50	reliable
NCIH2085	AZ13535704:AZ13401366	AZ13535704	AZ13401366	1.96743	18.9766	0.629815	0.322563	0.461485	1	10	reliable
NCIH2122	AZ13535704:AZ13401366	AZ13535704	AZ13401366	3.81047	15.5754	0.797177	0.797177	0.85535	1	10	reliable
NCIH2170	AZ13535704:AZ13401366	AZ13535704	AZ13401366	2.78198	36.9431	0.581761	0.581761	0.648584	1	20	reliable
NCIH2228	AZ13535704:AZ13401366	AZ13535704	AZ13401366	2.5965	19.8195	0.546287	0.257318	0.381681	1	10	reliable
NCIH226	AZ13535704:AZ13401366	AZ13535704	AZ13401366	3.11799	155.632	0.472369	0.472369	0.662023	1	100	reliable
NCIH2291	AZ13535704:AZ13401366	AZ13535704	AZ13401366	2.84056	29.2971	0.67318	0.67318	0.88328	1	20	reliable
NCIH23	AZ13535704:AZ13401366	AZ13535704	AZ13401366	2.25518	28.5632	0.725449	0.725449	0.803424	1	20	reliable
NCIH460	AZ13535704:AZ13401366	AZ13535704	AZ13401366	3.11605	127.415	0.408392	0.408392	0.837412	1	100	reliable
NCIH520	AZ13535704:AZ13401366	AZ13535704	AZ13401366	2.99438	38.6623	0.549617	0.549617	0.805067	1	20	reliable
NCIH522	AZ13535704:AZ13401366	AZ13535704	AZ13401366	2.82322	44.4834	0.374592	0.374592	0.429177	1	20	reliable
NCIH838	AZ13535704:AZ13401366	AZ13535704	AZ13401366	2.68074	30.1933	0.597721	0.597721	0.798457	1	20	reliable
OV90	AZ13535704:AZ13401366	AZ13535704	AZ13401366	3.32116	115.45	0.750188	0.750188	0.794672	1	50	reliable
OVCAR4	AZ13535704:AZ13401366	AZ13535704	AZ13401366	2.42978	34.0697	0.640366	0.640366	0.724974	1	5	reliable
OVCAR8	AZ13535704:AZ13401366	AZ13535704	AZ13401366	3.38188	160.991	0.665261	0.665261	0.855302	1	100	reliable
RPMI7951	AZ13535704:AZ13401366	AZ13535704	AZ13401366	2.64536	29.7933	0.665608	0.665608	0.698336	1	20	reliable
RPMI8226	AZ13535704:AZ13401366	AZ13535704	AZ13401366	14.1585	23.9233	0.857047	0.857047	0.87385	1	20	reliable
RT4	AZ13535704:AZ13401366	AZ13535704	AZ13401366	5.40605	10000	0.416781	0.416781	0.895601	5	10	reliable
SF268	AZ13535704:AZ13401366	AZ13535704	AZ13401366	3.32579	59.3791	0.783791	0.783791	0.824666	1	20	reliable
SF295	AZ13535704:AZ13401366	AZ13535704	AZ13401366	2.85289	38.504	0.792799	0.792799	0.858392	1	10	reliable
SF539	AZ13535704:AZ13401366	AZ13535704	AZ13401366	1.89586	32.7352	0.612932	0.612932	0.683184	1	10	reliable
SKMEL28	AZ13535704:AZ13401366	AZ13535704	AZ13401366	1.70801	40.5303	0.273148	0.273148	0.324095	1	20	reliable
SKMEL30	AZ13535704:AZ13401366	AZ13535704	AZ13401366	3.30005	30.1898	0.566426	0.566426	0.588295	1	10	reliable
SKMEL5	AZ13535704:AZ13401366	AZ13535704	AZ13401366	3.25744	10000	0.206038	0.206038	0.230502	1	50	reliable
SKMES1	AZ13535704:AZ13401366	AZ13535704	AZ13401366	3.014	40.9756	0.577639	0.577639	0.644493	1	20	reliable
SNB75	AZ13535704:AZ13401366	AZ13535704	AZ13401366	1.98578	23.1565	0.476932	0.476932	0.87783	1	20	reliable
SW620	AZ13535704:AZ13401366	AZ13535704	AZ13401366	2.16661	21.3182	0.765293	0.765293	0.863401	1	20	reliable
SW780	AZ13535704:AZ13401366	AZ13535704	AZ13401366	3.30639	10000	0.0745029	0.0736576	0.108257	1	100	reliable
SW837	AZ13535704:AZ13401366	AZ13535704	AZ13401366	2.50861	29.2851	0.579982	0.579982	0.624319	1	20	reliable
SW900	AZ13535704:AZ13401366	AZ13535704	AZ13401366	3.35072	33.0769	0.533717	0.533717	0.812282	1	20	reliable
T24	AZ13535704:AZ13401366	AZ13535704	AZ13401366	2.78028	41.7988	0.566549	0.566549	0.62317	1	20	reliable
T47D	AZ13535704:AZ13401366	AZ13535704	AZ13401366	1.80074	13.41	0.853361	0.853361	0.892437	1	10	reliable
TCCSUP	AZ13535704:AZ13401366	AZ13535704	AZ13401366	3.41391	20.1677	0.71125	0.71125	0.71125	1	10	reliable
UACC257	AZ13535704:AZ13401366	AZ13535704	AZ13401366	3.38445	93.3932	0.741503	0.741503	0.813255	1	50	reliable
UACC62	AZ13535704:AZ13401366	AZ13535704	AZ13401366	2.60487	85.776	0.418867	0.418867	0.606221	1	50	reliable
UACC812	AZ13535704:AZ13401366	AZ13535704	AZ13401366	0.962276	6.09386	0.160366	0.160366	0.555794	0.1	5	reliable
UMUC3	AZ13535704:AZ13401366	AZ13535704	AZ13401366	6.35725	10000	0.66745	0.66745	0.919243	5	20	reliable
VCAP	AZ13535704:AZ13401366	AZ13535704	AZ13401366	1.9841	27.7129	0.835047	0.835047	0.885318	1	20	reliable
VMCUB1	AZ13535704:AZ13401366	AZ13535704	AZ13401366	2.57782	15.7065	0.795811	0.419491	0.458179	1	10	reliable
647V	AZ13590108:AZ13401366	AZ13590108	AZ13401366	209.196	16.2085	0.912258	0.912258	0.927872	100	10	reliable
A2780	AZ13590108:AZ13401366	AZ13590108	AZ13401366	10000	10000	0.161894	0.161894	0.184002	800	100	reliable
A375	AZ13590108:AZ13401366	AZ13590108	AZ13401366	1952.72	184.201	0.478505	0.478505	0.774961	200	100	reliable
A498	AZ13590108:AZ13401366	AZ13590108	AZ13401366	98.1111	10.2822	0.810242	0.810242	0.815157	50	5	reliable
A549	AZ13590108:AZ13401366	AZ13590108	AZ13401366	10000	3377.47	0.258351	0.258351	0.327222	500	50	reliable
ACHN	AZ13590108:AZ13401366	AZ13590108	AZ13401366	1567.04	158.989	0.730099	0.730099	0.875238	800	20	reliable
BFTC905	AZ13590108:AZ13401366	AZ13590108	AZ13401366	10000	10000	0.138693	0.138693	0.293724	1000	50	reliable
BT20	AZ13590108:AZ13401366	AZ13590108	AZ13401366	392.143	53.4326	0.740608	0.740608	0.820856	200	20	reliable
BT549	AZ13590108:AZ13401366	AZ13590108	AZ13401366	10000	9942.34	0.346834	0.346834	0.460621	1000	500	reliable
C32	AZ13590108:AZ13401366	AZ13590108	AZ13401366	10000	10000	7.26996e-05	7.26996e-05	7.26996e-05	20	20	reliable
CAKI1	AZ13590108:AZ13401366	AZ13590108	AZ13401366	10000	10000	0.16863	0.16863	0.201711	100	20	reliable
CAL120	AZ13590108:AZ13401366	AZ13590108	AZ13401366	10000	4165.31	0.331631	0.331631	0.500052	2000	50	reliable
CAL148	AZ13590108:AZ13401366	AZ13590108	AZ13401366	10000	10000	0.0299994	0.0299994	0.0299994	5	5	reliable
CALU3	AZ13590108:AZ13401366	AZ13590108	AZ13401366	219.074	30.2545	0.800735	0.800735	0.820562	100	10	reliable
CALU6	AZ13590108:AZ13401366	AZ13590108	AZ13401366	430.757	52.7479	0.768918	0.768918	0.807979	200	20	reliable
CAMA1	AZ13590108:AZ13401366	AZ13590108	AZ13401366	126.085	13.3488	0.823737	0.823737	0.972468	50	10	reliable
CAOV3	AZ13590108:AZ13401366	AZ13590108	AZ13401366	132.497	14.2736	0.560715	0.560715	0.854938	50	10	reliable
DMS114	AZ13590108:AZ13401366	AZ13590108	AZ13401366	180.278	26.8084	0.84626	0.84626	0.878442	100	5	reliable
DU4475	AZ13590108:AZ13401366	AZ13590108	AZ13401366	10000	10000	0.189362	0.189362	0.252651	500	20	reliable
EKVX	AZ13590108:AZ13401366	AZ13590108	AZ13401366	475.405	62.4886	0.631121	0.631121	0.821309	200	20	reliable
ES2	AZ13590108:AZ13401366	AZ13590108	AZ13401366	98.3382	12.3489	0.638023	0.638023	0.671026	50	5	reliable
HCC1143	AZ13590108:AZ13401366	AZ13590108	AZ13401366	10000	10000	0.100638	0.100638	0.100638	50	5	reliable
HCC1187	AZ13590108:AZ13401366	AZ13590108	AZ13401366	10000	10000	0.078422	0.078422	0.078422	50	5	reliable
HCC1395	AZ13590108:AZ13401366	AZ13590108	AZ13401366	74.7168	9.39586	0.468772	0.468772	0.546273	10	5	reliable
HCC1419	AZ13590108:AZ13401366	AZ13590108	AZ13401366	362.041	56.8934	0.73966	0.73966	0.775088	200	10	reliable
HCC1428	AZ13590108:AZ13401366	AZ13590108	AZ13401366	10000	10000	0.0369232	0.0369232	0.13786	2000	200	reliable
HCC1500	AZ13590108:AZ13401366	AZ13590108	AZ13401366	10000	10000	0.00454116	0.00454116	0.00454116	100	2000	reliable
HCC1806	AZ13590108:AZ13401366	AZ13590108	AZ13401366	522.179	65.1371	0.756438	0.756438	0.816102	200	20	reliable
HCC1937	AZ13590108:AZ13401366	AZ13590108	AZ13401366	785.439	74.3712	0.61548	0.61548	0.636986	200	20	reliable
HCC1954	AZ13590108:AZ13401366	AZ13590108	AZ13401366	10000	10000	0.315337	0.315337	0.416428	1000	10	reliable
HCC38	AZ13590108:AZ13401366	AZ13590108	AZ13401366	5488.49	634.516	0.529217	0.529217	0.674967	500	200	reliable
HCC70	AZ13590108:AZ13401366	AZ13590108	AZ13401366	242.11	41.162	0.735116	0.735116	0.756559	100	10	reliable
HCT15	AZ13590108:AZ13401366	AZ13590108	AZ13401366	10000	10000	0.180529	0.180529	0.220635	1000	100	reliable
HL60	AZ13590108:AZ13401366	AZ13590108	AZ13401366	838.02	87.4345	0.785459	0.785459	0.900539	500	10	reliable
HOP62	AZ13590108:AZ13401366	AZ13590108	AZ13401366	1015.01	117.135	0.612375	0.612375	0.787977	200	50	reliable
HOP92	AZ13590108:AZ13401366	AZ13590108	AZ13401366	73.6374	8.98682	0.817127	0.817127	0.884691	50	5	reliable
HS578T	AZ13590108:AZ13401366	AZ13590108	AZ13401366	331.467	32.7896	0.571223	0.571223	0.61233	100	10	reliable
HT1197	AZ13590108:AZ13401366	AZ13590108	AZ13401366	10000	10000	0.189614	0.189614	0.204167	100	50	reliable
HT1376	AZ13590108:AZ13401366	AZ13590108	AZ13401366	528.004	85.8004	0.78275	0.78275	0.96682	200	50	reliable
HT29	AZ13590108:AZ13401366	AZ13590108	AZ13401366	340.031	29.9631	0.580643	0.580643	0.618674	100	10	reliable
J82	AZ13590108:AZ13401366	AZ13590108	AZ13401366	10000	10000	0.33385	0.33385	0.509313	800	500	reliable
K562	AZ13590108:AZ13401366	AZ13590108	AZ13401366	1690.02	193.394	0.836613	0.836613	0.885023	800	50	reliable
KATOIII	AZ13590108:AZ13401366	AZ13590108	AZ13401366	227.389	22.1535	0.835372	0.835372	0.875164	100	10	reliable
KU1919	AZ13590108:AZ13401366	AZ13590108	AZ13401366	5315.08	492.889	0.372613	0.372613	0.664982	2000	20	reliable
LOXIMVI	AZ13590108:AZ13401366	AZ13590108	AZ13401366	5137.97	573.184	0.466548	0.466548	0.724467	2000	50	reliable
MDAMB157	AZ13590108:AZ13401366	AZ13590108	AZ13401366	203.63	20.4697	0.769546	0.769546	0.917821	100	10	reliable
MDAMB175VII	AZ13590108:AZ13401366	AZ13590108	AZ13401366	10000	10000	0.349676	0.349676	0.383895	500	50	reliable
MDAMB231	AZ13590108:AZ13401366	AZ13590108	AZ13401366	301.47	37.2103	0.581544	0.581544	0.643065	100	10	reliable
MDAMB361	AZ13590108:AZ13401366	AZ13590108	AZ13401366	195.808	34.1067	0.79396	0.79396	0.854353	100	10	reliable
MDAMB415	AZ13590108:AZ13401366	AZ13590108	AZ13401366	381.265	31.4156	0.754101	0.754101	0.887795	200	20	reliable
MDAMB436	AZ13590108:AZ13401366	AZ13590108	AZ13401366	5162.73	397.864	0.226776	0.226776	0.30586	200	5	reliable
MDAMB468	AZ13590108:AZ13401366	AZ13590108	AZ13401366	186.997	23.8136	0.751765	0.751765	0.87709	100	10	reliable
NCIH1299	AZ13590108:AZ13401366	AZ13590108	AZ13401366	900.213	108.726	0.581228	0.581228	0.799403	200	50	reliable
NCIH1437	AZ13590108:AZ13401366	AZ13590108	AZ13401366	193.113	22.812	0.761689	0.761689	0.801226	100	10	reliable
NCIH1563	AZ13590108:AZ13401366	AZ13590108	AZ13401366	823.651	85.4328	0.646179	0.646179	0.737054	200	50	reliable
NCIH1650	AZ13590108:AZ13401366	AZ13590108	AZ13401366	364.941	36.3321	0.808085	0.808085	0.851804	100	20	reliable
NCIH1703	AZ13590108:AZ13401366	AZ13590108	AZ13401366	422.668	48.2629	0.755766	0.755766	0.778137	200	20	reliable
NCIH1793	AZ13590108:AZ13401366	AZ13590108	AZ13401366	206.788	11.95	0.823395	0.823395	0.873352	100	10	reliable
NCIH1975	AZ13590108:AZ13401366	AZ13590108	AZ13401366	10000	2268.58	0.254246	0.254246	0.475479	2000	50	reliable
NCIH2085	AZ13590108:AZ13401366	AZ13590108	AZ13401366	196.741	18.9766	0.721522	0.721522	0.878768	100	10	reliable
NCIH2122	AZ13590108:AZ13401366	AZ13590108	AZ13401366	136.256	15.5754	0.786703	0.786703	0.865098	50	10	reliable
NCIH2170	AZ13590108:AZ13401366	AZ13590108	AZ13401366	350.804	36.9431	0.772494	0.772494	0.83965	100	20	reliable
NCIH2228	AZ13590108:AZ13401366	AZ13590108	AZ13401366	229.327	19.8195	0.659341	0.543531	0.894808	200	10	reliable
NCIH226	AZ13590108:AZ13401366	AZ13590108	AZ13401366	1395.14	155.632	0.655122	0.655122	0.852161	500	50	reliable
NCIH2291	AZ13590108:AZ13401366	AZ13590108	AZ13401366	215.392	29.2971	0.802691	0.802691	0.845581	100	10	reliable
NCIH23	AZ13590108:AZ13401366	AZ13590108	AZ13401366	349.266	28.5632	0.774208	0.774208	0.853862	100	20	reliable
NCIH460	AZ13590108:AZ13401366	AZ13590108	AZ13401366	953.663	127.415	0.614043	0.614043	0.838768	200	50	reliable
NCIH520	AZ13590108:AZ13401366	AZ13590108	AZ13401366	230.006	38.6623	0.761462	0.761462	0.79963	100	10	reliable
NCIH522	AZ13590108:AZ13401366	AZ13590108	AZ13401366	404.781	44.4834	0.813696	0.813696	0.875842	200	20	reliable
NCIH838	AZ13590108:AZ13401366	AZ13590108	AZ13401366	231.729	30.1933	0.738257	0.738257	0.798449	100	10	reliable
OV90	AZ13590108:AZ13401366	AZ13590108	AZ13401366	975.364	115.45	0.780646	0.780646	0.864123	500	50	reliable
OVCAR4	AZ13590108:AZ13401366	AZ13590108	AZ13401366	226.576	34.0697	0.707823	0.707823	0.831908	200	20	reliable
OVCAR8	AZ13590108:AZ13401366	AZ13590108	AZ13401366	1514.5	160.991	0.616366	0.616366	0.822798	200	100	reliable
RPMI7951	AZ13590108:AZ13401366	AZ13590108	AZ13401366	333.027	29.7933	0.768113	0.768113	0.811031	100	20	reliable
RPMI8226	AZ13590108:AZ13401366	AZ13590108	AZ13401366	333.161	23.9233	0.986625	0.986625	0.986625	100	20	reliable
RT4	AZ13590108:AZ13401366	AZ13590108	AZ13401366	10000	10000	0.00993212	0.00993212	0.00993212	20	5	reliable
SF268	AZ13590108:AZ13401366	AZ13590108	AZ13401366	449.813	59.3791	0.763043	0.763043	0.825582	200	20	reliable
SF295	AZ13590108:AZ13401366	AZ13590108	AZ13401366	139.719	38.504	0.79873	0.79873	0.843844	50	10	reliable
SF539	AZ13590108:AZ13401366	AZ13590108	AZ13401366	209.024	32.7352	0.80255	0.80255	0.881845	100	10	reliable
SKMEL28	AZ13590108:AZ13401366	AZ13590108	AZ13401366	439.583	40.5303	0.794213	0.794213	0.873786	200	20	reliable
SKMEL30	AZ13590108:AZ13401366	AZ13590108	AZ13401366	231.14	30.1898	0.734063	0.734063	0.777418	100	10	reliable
SKMEL5	AZ13590108:AZ13401366	AZ13590108	AZ13401366	10000	10000	0.257465	0.257465	0.532683	5000	50	reliable
SKMES1	AZ13590108:AZ13401366	AZ13590108	AZ13401366	346.146	40.9756	0.752489	0.752489	0.811342	100	20	reliable
SNB75	AZ13590108:AZ13401366	AZ13590108	AZ13401366	201.32	23.1565	0.585231	0.585231	0.757749	100	10	reliable
SW620	AZ13590108:AZ13401366	AZ13590108	AZ13401366	273.85	21.3182	0.871434	0.871434	0.97397	200	10	reliable
SW780	AZ13590108:AZ13401366	AZ13590108	AZ13401366	10000	10000	0.0808838	0.0808838	0.121189	500	50	reliable
SW837	AZ13590108:AZ13401366	AZ13590108	AZ13401366	331.109	29.2851	0.787417	0.787417	0.830322	200	20	reliable
SW900	AZ13590108:AZ13401366	AZ13590108	AZ13401366	222.345	33.0769	0.738287	0.738287	0.799184	100	10	reliable
T24	AZ13590108:AZ13401366	AZ13590108	AZ13401366	389.442	41.7988	0.753413	0.753413	0.812991	200	10	reliable
T47D	AZ13590108:AZ13401366	AZ13590108	AZ13401366	204.982	13.41	0.920728	0.920728	0.959916	100	10	reliable
TCCSUP	AZ13590108:AZ13401366	AZ13590108	AZ13401366	133.85	20.1677	0.846191	0.846191	0.846191	100	10	reliable
UACC257	AZ13590108:AZ13401366	AZ13590108	AZ13401366	894.732	93.3932	0.774618	0.774618	0.864966	200	50	reliable
UACC62	AZ13590108:AZ13401366	AZ13590108	AZ13401366	859.88	85.776	0.639903	0.639903	0.842198	200	50	reliable
UACC812	AZ13590108:AZ13401366	AZ13590108	AZ13401366	44.9743	6.09386	0.287784	0.287784	0.684161	20	5	reliable
UMUC3	AZ13590108:AZ13401366	AZ13590108	AZ13401366	10000	10000	0.206246	0.206246	0.224997	100	50	reliable
VCAP	AZ13590108:AZ13401366	AZ13590108	AZ13401366	336.364	27.7129	0.817417	0.817417	0.850868	50	20	reliable
VMCUB1	AZ13590108:AZ13401366	AZ13590108	AZ13401366	172.01	15.7065	0.808877	0.804199	0.842887	100	10	reliable
647V	AZD1775:AZ13401366	AZD1775	AZ13401366	3.30805	16.2085	0.477396	0.334675	0.35377	1	10	reliable
A2780	AZD1775:AZ13401366	AZD1775	AZ13401366	747.012	10000	0.890316	0.890316	0.890316	200	5	reliable
A375	AZD1775:AZ13401366	AZD1775	AZ13401366	322.588	184.201	0.912401	0.912401	0.922271	20	5	reliable
A498	AZD1775:AZ13401366	AZD1775	AZ13401366	8.38266	10.2822	0.897669	0.897669	0.899356	5	5	reliable
A549	AZD1775:AZ13401366	AZD1775	AZ13401366	199.829	3377.47	0.915339	0.915339	0.915339	50	1	reliable
ACHN	AZD1775:AZ13401366	AZD1775	AZ13401366	304.496	158.989	0.962736	0.962736	0.962736	50	10	reliable
BFTC905	AZD1775:AZ13401366	AZD1775	AZ13401366	38.285	10000	0.973025	0.973025	0.973025	20	5	reliable
BT20	AZD1775:AZ13401366	AZD1775	AZ13401366	28.9874	53.4326	0.964826	0.964826	0.964933	5	5	reliable
BT549	AZD1775:AZ13401366	AZD1775	AZ13401366	7279.77	9942.34	0.911043	0.911043	0.911043	200	1	reliable
C32	AZD1775:AZ13401366	AZD1775	AZ13401366	10000	10000	2.56444e-05	8.93025e-11	3.68642e-10	0.1	10	reliable
CAKI1	AZD1775:AZ13401366	AZD1775	AZ13401366	46.7592	10000	0.919777	0.919777	0.919777	20	5	reliable
CAL120	AZD1775:AZ13401366	AZD1775	AZ13401366	10000	4165.31	0.878851	0.878851	0.878851	100	5	reliable
CAL148	AZD1775:AZ13401366	AZD1775	AZ13401366	84.6783	10000	0.972626	0.972626	0.972626	20	5	reliable
CALU3	AZD1775:AZ13401366	AZD1775	AZ13401366	9.68477	30.2545	0.894399	0.894399	0.898687	5	5	reliable
CALU6	AZD1775:AZ13401366	AZD1775	AZ13401366	42.8235	52.7479	0.9066	0.9066	0.9066	10	1	reliable
CAMA1	AZD1775:AZ13401366	AZD1775	AZ13401366	4.76359	13.3488	0.588111	0.588111	0.675232	1	10	reliable
CAOV3	AZD1775:AZ13401366	AZD1775	AZ13401366	6.59398	14.2736	0.83993	0.83993	0.973048	5	5	reliable
DMS114	AZD1775:AZ13401366	AZD1775	AZ13401366	9.70397	26.8084	0.872401	0.872401	0.879312	5	5	reliable
DU4475	AZD1775:AZ13401366	AZD1775	AZ13401366	48.7156	10000	0.972879	0.972879	0.972879	20	5	reliable
EKVX	AZD1775:AZ13401366	AZD1775	AZ13401366	10000	62.4886	0.962775	0.962775	0.962822	50	5	reliable
ES2	AZD1775:AZ13401366	AZD1775	AZ13401366	8.39396	12.3489	0.944245	0.944245	0.961653	5	5	reliable
HCC1143	AZD1775:AZ13401366	AZD1775	AZ13401366	350.752	10000	0.973049	0.973049	0.973049	100	1	reliable
HCC1187	AZD1775:AZ13401366	AZD1775	AZ13401366	19.063	10000	0.972375	0.971935	0.971935	10	5	reliable
HCC1395	AZD1775:AZ13401366	AZD1775	AZ13401366	3.60965	9.39586	0.77651	0.77651	0.852084	1	5	reliable
HCC1419	AZD1775:AZ13401366	AZD1775	AZ13401366	8.5021	56.8934	0.867958	0.867958	0.878009	5	10	reliable
HCC1428	AZD1775:AZ13401366	AZD1775	AZ13401366	43.2106	10000	0.947206	0.947206	0.969603	20	5	reliable
HCC1500	AZD1775:AZ13401366	AZD1775	AZ13401366	0.783994	10000	0.0335326	0.018038	0.0225791	0.1	2000	reliable
HCC1806	AZD1775:AZ13401366	AZD1775	AZ13401366	34.2265	65.1371	0.895115	0.895115	0.896603	10	5	reliable
HCC1937	AZD1775:AZ13401366	AZD1775	AZ13401366	39.5028	74.3712	0.870644	0.870644	0.870644	10	5	reliable
HCC1954	AZD1775:AZ13401366	AZD1775	AZ13401366	58.9422	10000	0.971903	0.971903	0.971903	20	5	reliable
HCC38	AZD1775:AZ13401366	AZD1775	AZ13401366	145.841	634.516	0.896225	0.896225	0.896225	50	5	reliable
HCC70	AZD1775:AZ13401366	AZD1775	AZ13401366	9.94232	41.162	0.856811	0.856811	0.864695	5	10	reliable
HCT15	AZD1775:AZ13401366	AZD1775	AZ13401366	235.297	10000	0.910128	0.910128	0.910128	20	5	reliable
HL60	AZD1775:AZ13401366	AZD1775	AZ13401366	36.1525	87.4345	0.972871	0.972871	0.972871	10	5	reliable
HOP62	AZD1775:AZ13401366	AZD1775	AZ13401366	36.6063	117.135	0.898498	0.898498	0.898498	5	20	reliable
HOP92	AZD1775:AZ13401366	AZD1775	AZ13401366	4.77656	8.98682	0.599778	0.599778	0.622473	1	5	reliable
HS578T	AZD1775:AZ13401366	AZD1775	AZ13401366	43.7584	32.7896	0.877845	0.877845	0.896232	10	5	reliable
HT1197	AZD1775:AZ13401366	AZD1775	AZ13401366	44.2099	10000	0.900524	0.900524	0.900524	20	5	reliable
HT1376	AZD1775:AZ13401366	AZD1775	AZ13401366	20.3986	85.8004	0.972366	0.972366	0.972443	10	5	reliable
HT29	AZD1775:AZ13401366	AZD1775	AZ13401366	10.8192	29.9631	0.867308	0.867308	0.878934	5	5	reliable
J82	AZD1775:AZ13401366	AZD1775	AZ13401366	36.3863	10000	0.916755	0.916755	0.916755	20	5	reliable
K562	AZD1775:AZ13401366	AZD1775	AZ13401366	42.6351	193.394	0.899611	0.899611	0.899611	20	5	reliable
KATOIII	AZD1775:AZ13401366	AZD1775	AZ13401366	9.74696	22.1535	0.876325	0.876325	0.887624	5	5	reliable
KU1919	AZD1775:AZ13401366	AZD1775	AZ13401366	38.9523	492.889	0.901733	0.901733	0.901733	10	5	reliable
LOXIMVI	AZD1775:AZ13401366	AZD1775	AZ13401366	1678.83	573.184	0.900259	0.900259	0.900259	800	5	reliable
MDAMB157	AZD1775:AZ13401366	AZD1775	AZ13401366	9.74841	20.4697	0.941777	0.941777	0.972813	5	5	reliable
MDAMB175VII	AZD1775:AZ13401366	AZD1775	AZ13401366	13.1616	10000	0.869336	0.869336	0.875975	5	20	reliable
MDAMB231	AZD1775:AZ13401366	AZD1775	AZ13401366	36.608	37.2103	0.927156	0.927156	0.927156	10	1	reliable
MDAMB361	AZD1775:AZ13401366	AZD1775	AZ13401366	8.78987	34.1067	0.925464	0.925464	0.958468	5	5	reliable
MDAMB415	AZD1775:AZ13401366	AZD1775	AZ13401366	8.68345	31.4156	0.909118	0.909118	0.91528	5	5	reliable
MDAMB436	AZD1775:AZ13401366	AZD1775	AZ13401366	46.0618	397.864	0.973044	0.973044	0.973044	20	5	reliable
MDAMB468	AZD1775:AZ13401366	AZD1775	AZ13401366	8.06567	23.8136	0.880552	0.880552	0.974854	5	10	reliable
NCIH1299	AZD1775:AZ13401366	AZD1775	AZ13401366	296.789	108.726	0.88827	0.88827	0.88827	20	5	reliable
NCIH1437	AZD1775:AZ13401366	AZD1775	AZ13401366	28.6749	22.812	0.887047	0.887047	0.887047	5	5	reliable
NCIH1563	AZD1775:AZ13401366	AZD1775	AZ13401366	480.722	85.4328	0.875428	0.875428	0.875428	20	5	reliable
NCIH1650	AZD1775:AZ13401366	AZD1775	AZ13401366	35.2202	36.3321	0.904076	0.904076	0.904338	10	5	reliable
NCIH1703	AZD1775:AZ13401366	AZD1775	AZ13401366	3597.75	48.2629	0.883621	0.883621	0.883621	20	5	reliable
NCIH1793	AZD1775:AZ13401366	AZD1775	AZ13401366	9.92427	11.95	0.88081	0.88081	0.887826	5	5	reliable
NCIH1975	AZD1775:AZ13401366	AZD1775	AZ13401366	7951.83	2268.58	0.892885	0.892885	0.901766	2000	1	reliable
NCIH2085	AZD1775:AZ13401366	AZD1775	AZ13401366	9.34901	18.9766	0.845526	0.845526	0.972808	5	5	reliable
NCIH2122	AZD1775:AZ13401366	AZD1775	AZ13401366	8.25431	15.5754	0.928691	0.928691	0.962418	5	5	reliable
NCIH2170	AZD1775:AZ13401366	AZD1775	AZ13401366	32.9571	36.9431	0.90773	0.90773	0.917102	5	5	reliable
NCIH2228	AZD1775:AZ13401366	AZD1775	AZ13401366	33.3777	19.8195	0.875175	0.875175	0.889167	5	5	reliable
NCIH226	AZD1775:AZ13401366	AZD1775	AZ13401366	240.956	155.632	0.919704	0.919704	0.919704	100	1	reliable
NCIH2291	AZD1775:AZ13401366	AZD1775	AZ13401366	7.64008	29.2971	0.871432	0.871432	0.890057	5	5	reliable
NCIH23	AZD1775:AZ13401366	AZD1775	AZ13401366	11.3845	28.5632	0.907733	0.907733	0.907733	5	5	reliable
NCIH460	AZD1775:AZ13401366	AZD1775	AZ13401366	47.4515	127.415	0.921355	0.921355	0.921355	20	5	reliable
NCIH520	AZD1775:AZ13401366	AZD1775	AZ13401366	34.4532	38.6623	0.885652	0.885652	0.885652	10	5	reliable
NCIH522	AZD1775:AZ13401366	AZD1775	AZ13401366	34.9258	44.4834	0.879721	0.879721	0.879862	10	5	reliable
NCIH838	AZD1775:AZ13401366	AZD1775	AZ13401366	12.353	30.1933	0.893914	0.893914	0.911138	5	5	reliable
OV90	AZD1775:AZ13401366	AZD1775	AZ13401366	36.364	115.45	0.889947	0.889947	0.89988	20	5	reliable
OVCAR4	AZD1775:AZ13401366	AZD1775	AZ13401366	43.9615	34.0697	0.879947	0.879947	0.880611	10	5	reliable
OVCAR8	AZD1775:AZ13401366	AZD1775	AZ13401366	335.279	160.991	0.921425	0.921425	0.921425	20	5	reliable
RPMI7951	AZD1775:AZ13401366	AZD1775	AZ13401366	36.6845	29.7933	0.892984	0.892984	0.899935	10	5	reliable
RPMI8226	AZD1775:AZ13401366	AZD1775	AZ13401366	35.3844	23.9233	0.986625	0.986625	0.986625	10	10	reliable
RT4	AZD1775:AZ13401366	AZD1775	AZ13401366	860.895	10000	0.893024	0.893024	0.893024	20	5	reliable
SF268	AZD1775:AZ13401366	AZD1775	AZ13401366	35.021	59.3791	0.898818	0.898818	0.898818	20	1	reliable
SF295	AZD1775:AZ13401366	AZD1775	AZ13401366	9.69411	38.504	0.903835	0.903835	0.911078	5	5	reliable
SF539	AZD1775:AZ13401366	AZD1775	AZ13401366	9.53097	32.7352	0.968613	0.968613	0.973152	5	5	reliable
SKMEL28	AZD1775:AZ13401366	AZD1775	AZ13401366	19.6957	40.5303	0.972871	0.972871	0.972999	10	5	reliable
SKMEL30	AZD1775:AZ13401366	AZD1775	AZ13401366	35.8392	30.1898	0.859538	0.859538	0.85954	5	5	reliable
SKMEL5	AZD1775:AZ13401366	AZD1775	AZ13401366	10000	10000	0.911196	0.911196	0.911196	2000	10	reliable
SKMES1	AZD1775:AZ13401366	AZD1775	AZ13401366	43.1043	40.9756	0.909234	0.909234	0.909275	10	5	reliable
SNB75	AZD1775:AZ13401366	AZD1775	AZ13401366	9.72383	23.1565	0.936863	0.936863	0.973288	5	5	reliable
SW620	AZD1775:AZ13401366	AZD1775	AZ13401366	42.5254	21.3182	0.972927	0.972927	0.973061	5	5	reliable
SW780	AZD1775:AZ13401366	AZD1775	AZ13401366	10000	10000	0.900693	0.900693	0.900831	500	5	uncertain
SW837	AZD1775:AZ13401366	AZD1775	AZ13401366	36.2804	29.2851	0.889188	0.889188	0.889188	10	5	reliable
SW900	AZD1775:AZ13401366	AZD1775	AZ13401366	42.9734	33.0769	0.898623	0.898623	0.910049	5	5	reliable
T24	AZD1775:AZ13401366	AZD1775	AZ13401366	32.2297	41.7988	0.898564	0.898564	0.898702	10	5	reliable
T47D	AZD1775:AZ13401366	AZD1775	AZ13401366	41.5884	13.41	0.958553	0.958553	0.958553	5	5	reliable
TCCSUP	AZD1775:AZ13401366	AZD1775	AZ13401366	42.869	20.1677	0.776145	0.776145	0.788337	5	5	reliable
UACC257	AZD1775:AZ13401366	AZD1775	AZ13401366	10000	93.3932	0.959984	0.959984	0.959984	8000	5	reliable
UACC62	AZD1775:AZ13401366	AZD1775	AZ13401366	10000	85.776	0.921552	0.921552	0.921552	10	10	reliable
UACC812	AZD1775:AZ13401366	AZD1775	AZ13401366	1.57068	6.09386	0.455188	0.455188	0.849628	1	5	reliable
UMUC3	AZD1775:AZ13401366	AZD1775	AZ13401366	10000	10000	0.921383	0.921383	0.921383	1000	10	reliable
VCAP	AZD1775:AZ13401366	AZD1775	AZ13401366	37.6129	27.7129	0.958922	0.958922	0.958922	10	5	reliable
VMCUB1	AZD1775:AZ13401366	AZD1775	AZ13401366	25.3562	15.7065	0.839621	0.839621	0.839621	5	5	reliable
647V	AZD7762:AZ13401366	AZD7762	AZ13401366	3.32547	16.2085	0.408607	0.000311187	0.00610556	1	5	reliable
A2780	AZD7762:AZ13401366	AZD7762	AZ13401366	38.3878	10000	0.891728	0.891728	0.891728	20	10	reliable
A375	AZD7762:AZ13401366	AZD7762	AZ13401366	27.4435	184.201	0.903201	0.903201	0.922604	20	10	reliable
A498	AZD7762:AZ13401366	AZD7762	AZ13401366	22.0455	10.2822	0.866841	0.866841	0.900619	20	5	reliable
A549	AZD7762:AZ13401366	AZD7762	AZ13401366	26.704	3377.47	0.908408	0.908408	0.908408	20	5	reliable
ACHN	AZD7762:AZ13401366	AZD7762	AZ13401366	26.694	158.989	0.963119	0.963119	0.963152	20	5	reliable
BFTC905	AZD7762:AZ13401366	AZD7762	AZ13401366	26.2526	10000	0.970002	0.970002	0.970002	20	5	reliable
BT20	AZD7762:AZ13401366	AZD7762	AZ13401366	27.5025	53.4326	0.964798	0.964798	0.964905	10	5	reliable
BT549	AZD7762:AZ13401366	AZD7762	AZ13401366	37.8642	9942.34	0.912187	0.912187	0.912187	10	10	reliable
C32	AZD7762:AZ13401366	AZD7762	AZ13401366	10000	10000	2.56444e-05	N/A	N/A	N/A	N/A	no synergy
CAKI1	AZD7762:AZ13401366	AZD7762	AZ13401366	41.4078	10000	0.902102	0.902102	0.920856	10	20	reliable
CAL120	AZD7762:AZ13401366	AZD7762	AZ13401366	37.8031	4165.31	0.880505	0.880505	0.880505	20	10	reliable
CAL148	AZD7762:AZ13401366	AZD7762	AZ13401366	30.9262	10000	0.973543	0.973543	0.973543	20	5	reliable
CALU3	AZD7762:AZ13401366	AZD7762	AZ13401366	9.80549	30.2545	0.889725	0.889725	0.899688	5	10	reliable
CALU6	AZD7762:AZ13401366	AZD7762	AZ13401366	37.7363	52.7479	0.883767	0.883767	0.90004	10	10	reliable
CAMA1	AZD7762:AZ13401366	AZD7762	AZ13401366	7.45051	13.3488	0.927058	0.927058	0.96901	5	5	reliable
CAOV3	AZD7762:AZ13401366	AZD7762	AZ13401366	6.19803	14.2736	0.833878	0.833878	0.973349	5	5	reliable
DMS114	AZD7762:AZ13401366	AZD7762	AZ13401366	9.75995	26.8084	0.873762	0.873762	0.880673	5	5	reliable
DU4475	AZD7762:AZ13401366	AZD7762	AZ13401366	30.9842	10000	0.969039	0.969039	0.973532	20	5	reliable
EKVX	AZD7762:AZ13401366	AZD7762	AZ13401366	17.8485	62.4886	0.870135	0.870135	0.963205	10	10	reliable
ES2	AZD7762:AZ13401366	AZD7762	AZ13401366	4.86896	12.3489	0.386239	0.386239	0.665414	1	10	reliable
HCC1143	AZD7762:AZ13401366	AZD7762	AZ13401366	17.9939	10000	0.872779	0.864127	0.973424	10	50	reliable
HCC1187	AZD7762:AZ13401366	AZD7762	AZ13401366	21.3649	10000	0.973045	0.973045	0.973045	20	5	reliable
HCC1395	AZD7762:AZ13401366	AZD7762	AZ13401366	9.90014	9.39586	0.801801	0.801801	0.878823	5	5	reliable
HCC1419	AZD7762:AZ13401366	AZD7762	AZ13401366	32.9266	56.8934	0.876187	0.876187	0.886237	5	10	reliable
HCC1428	AZD7762:AZ13401366	AZD7762	AZ13401366	22.5887	10000	0.94756	0.94756	0.969957	20	5	reliable
HCC1500	AZD7762:AZ13401366	AZD7762	AZ13401366	1.80235	10000	0.0628238	0.00440366	0.00440366	0.1	2000	reliable
HCC1806	AZD7762:AZ13401366	AZD7762	AZ13401366	43.6869	65.1371	0.897755	0.897755	0.899243	10	5	reliable
HCC1937	AZD7762:AZ13401366	AZD7762	AZ13401366	38.2194	74.3712	0.866605	0.866605	0.873601	10	10	reliable
HCC1954	AZD7762:AZ13401366	AZD7762	AZ13401366	23.3432	10000	0.96839	0.96839	0.96839	20	5	reliable
HCC38	AZD7762:AZ13401366	AZD7762	AZ13401366	42.8484	634.516	0.896977	0.896977	0.896977	20	5	reliable
HCC70	AZD7762:AZ13401366	AZD7762	AZ13401366	9.93321	41.162	0.85859	0.85859	0.866474	5	10	reliable
HCT15	AZD7762:AZ13401366	AZD7762	AZ13401366	38.3373	10000	0.904709	0.904709	0.909711	20	20	reliable
HL60	AZD7762:AZ13401366	AZD7762	AZ13401366	20.1974	87.4345	0.973198	0.973198	0.973198	20	5	reliable
HOP62	AZD7762:AZ13401366	AZD7762	AZ13401366	27.437	117.135	0.899762	0.899762	0.899762	10	10	reliable
HOP92	AZD7762:AZ13401366	AZD7762	AZ13401366	4.59138	8.98682	0.598369	0.598369	0.622141	1	5	reliable
HS578T	AZD7762:AZ13401366	AZD7762	AZ13401366	41.8237	32.7896	0.880464	0.880464	0.898851	10	5	reliable
HT1197	AZD7762:AZ13401366	AZD7762	AZ13401366	39.4049	10000	0.893048	0.893048	0.901872	10	20	reliable
HT1376	AZD7762:AZ13401366	AZD7762	AZ13401366	25.7595	85.8004	0.97279	0.97279	0.97279	20	1	reliable
HT29	AZD7762:AZ13401366	AZD7762	AZ13401366	36.6155	29.9631	0.866496	0.866496	0.880323	10	5	reliable
J82	AZD7762:AZ13401366	AZD7762	AZ13401366	43.3152	10000	0.917848	0.917848	0.917848	20	5	reliable
K562	AZD7762:AZ13401366	AZD7762	AZ13401366	43.4848	193.394	0.900965	0.900965	0.900965	20	5	reliable
KATOIII	AZD7762:AZ13401366	AZD7762	AZ13401366	9.92472	22.1535	0.869645	0.869645	0.880944	5	5	reliable
KU1919	AZD7762:AZ13401366	AZD7762	AZ13401366	36.9068	492.889	0.892111	0.892111	0.906309	10	10	reliable
LOXIMVI	AZD7762:AZ13401366	AZD7762	AZ13401366	37.4678	573.184	0.901292	0.901292	0.901292	20	10	reliable
MDAMB157	AZD7762:AZ13401366	AZD7762	AZ13401366	10.6478	20.4697	0.895903	0.895903	0.973089	5	10	reliable
MDAMB175VII	AZD7762:AZ13401366	AZD7762	AZ13401366	32.8696	10000	0.873597	0.873597	0.875802	10	10	reliable
MDAMB231	AZD7762:AZ13401366	AZD7762	AZ13401366	40.2378	37.2103	0.898124	0.898124	0.92081	10	5	reliable
MDAMB361	AZD7762:AZ13401366	AZD7762	AZ13401366	9.71235	34.1067	0.928283	0.928283	0.955148	5	5	reliable
MDAMB415	AZD7762:AZ13401366	AZD7762	AZ13401366	10.2916	31.4156	0.89567	0.89567	0.916255	5	10	reliable
MDAMB436	AZD7762:AZ13401366	AZD7762	AZ13401366	20.9189	397.864	0.894257	0.894257	0.973341	10	20	reliable
MDAMB468	AZD7762:AZ13401366	AZD7762	AZ13401366	9.54131	23.8136	0.903488	0.903488	0.973322	5	10	reliable
NCIH1299	AZD7762:AZ13401366	AZD7762	AZ13401366	38.0655	108.726	0.886598	0.886598	0.889546	10	10	reliable
NCIH1437	AZD7762:AZ13401366	AZD7762	AZ13401366	10.9458	22.812	0.86997	0.86997	0.888505	5	10	reliable
NCIH1563	AZD7762:AZ13401366	AZD7762	AZ13401366	38.4953	85.4328	0.864944	0.864944	0.876917	10	10	reliable
NCIH1650	AZD7762:AZ13401366	AZD7762	AZ13401366	35.7997	36.3321	0.905169	0.905169	0.90543	10	5	reliable
NCIH1703	AZD7762:AZ13401366	AZD7762	AZ13401366	26.2754	48.2629	0.884742	0.884742	0.884742	10	5	reliable
NCIH1793	AZD7762:AZ13401366	AZD7762	AZ13401366	9.67396	11.95	0.881973	0.881973	0.888989	5	5	reliable
NCIH1975	AZD7762:AZ13401366	AZD7762	AZ13401366	41.8019	2268.58	0.89261	0.89261	0.89261	20	10	reliable
NCIH2085	AZD7762:AZ13401366	AZD7762	AZ13401366	10.5375	18.9766	0.891151	0.891151	0.973135	5	10	reliable
NCIH2122	AZD7762:AZ13401366	AZD7762	AZ13401366	9.52679	15.5754	0.922797	0.922797	0.962915	5	5	reliable
NCIH2170	AZD7762:AZ13401366	AZD7762	AZ13401366	26.8934	36.9431	0.908682	0.908682	0.918054	10	5	reliable
NCIH2228	AZD7762:AZ13401366	AZD7762	AZ13401366	11.319	19.8195	0.807969	0.807969	0.891317	5	10	reliable
NCIH226	AZD7762:AZ13401366	AZD7762	AZ13401366	43.599	155.632	0.913467	0.913467	0.9206	10	10	reliable
NCIH2291	AZD7762:AZ13401366	AZD7762	AZ13401366	9.74535	29.2971	0.872955	0.872955	0.89158	5	5	reliable
NCIH23	AZD7762:AZ13401366	AZD7762	AZ13401366	26.2536	28.5632	0.908828	0.908828	0.908828	10	5	reliable
NCIH460	AZD7762:AZ13401366	AZD7762	AZ13401366	28.4851	127.415	0.908094	0.908094	0.922235	10	10	reliable
NCIH520	AZD7762:AZ13401366	AZD7762	AZ13401366	43.1416	38.6623	0.886338	0.886338	0.886338	10	5	reliable
NCIH522	AZD7762:AZ13401366	AZD7762	AZ13401366	40.8215	44.4834	0.880555	0.880555	0.880696	20	5	reliable
NCIH838	AZD7762:AZ13401366	AZD7762	AZ13401366	10.0599	30.1933	0.882052	0.882052	0.91203	5	10	reliable
OV90	AZD7762:AZ13401366	AZD7762	AZ13401366	39.4103	115.45	0.890139	0.890139	0.901052	10	10	reliable
OVCAR4	AZD7762:AZ13401366	AZD7762	AZ13401366	43.6553	34.0697	0.84819	0.84819	0.848854	10	5	reliable
OVCAR8	AZD7762:AZ13401366	AZD7762	AZ13401366	36.7594	160.991	0.92231	0.92231	0.92231	20	5	reliable
RPMI7951	AZD7762:AZ13401366	AZD7762	AZ13401366	43.1512	29.7933	0.894353	0.894353	0.901304	10	5	reliable
RPMI8226	AZD7762:AZ13401366	AZD7762	AZ13401366	33.9014	23.9233	0.986625	0.986625	0.986625	10	10	reliable
RT4	AZD7762:AZ13401366	AZD7762	AZ13401366	43.7757	10000	0.885677	0.885677	0.895609	20	10	reliable
SF268	AZD7762:AZ13401366	AZD7762	AZ13401366	26.4779	59.3791	0.88866	0.88866	0.900214	20	5	reliable
SF295	AZD7762:AZ13401366	AZD7762	AZ13401366	9.71879	38.504	0.904875	0.904875	0.912118	5	5	reliable
SF539	AZD7762:AZ13401366	AZD7762	AZ13401366	9.57126	32.7352	0.933491	0.933491	0.973451	5	10	reliable
SKMEL28	AZD7762:AZ13401366	AZD7762	AZ13401366	36.9846	40.5303	0.973284	0.973284	0.973413	20	5	reliable
SKMEL30	AZD7762:AZ13401366	AZD7762	AZ13401366	11.0774	30.1898	0.83926	0.83926	0.86113	5	10	reliable
SKMEL5	AZD7762:AZ13401366	AZD7762	AZ13401366	34.8547	10000	0.912236	0.912236	0.912236	20	10	reliable
SKMES1	AZD7762:AZ13401366	AZD7762	AZ13401366	39.3895	40.9756	0.910473	0.910473	0.910513	10	5	reliable
SNB75	AZD7762:AZ13401366	AZD7762	AZ13401366	9.70829	23.1565	0.883671	0.883671	0.973647	5	10	reliable
SW620	AZD7762:AZ13401366	AZD7762	AZ13401366	26.0424	21.3182	0.973243	0.973243	0.973377	10	5	reliable
SW780	AZD7762:AZ13401366	AZD7762	AZ13401366	35.9366	10000	0.891931	0.891931	0.902075	20	10	reliable
SW837	AZD7762:AZ13401366	AZD7762	AZ13401366	26.8134	29.2851	0.890688	0.890688	0.890688	10	5	reliable
SW900	AZD7762:AZ13401366	AZD7762	AZ13401366	36.523	33.0769	0.880398	0.880398	0.91092	5	10	reliable
T24	AZD7762:AZ13401366	AZD7762	AZ13401366	26.3027	41.7988	0.899927	0.899927	0.900065	10	5	reliable
T47D	AZD7762:AZ13401366	AZD7762	AZ13401366	30.6466	13.41	0.958578	0.958578	0.958578	10	5	reliable
TCCSUP	AZD7762:AZ13401366	AZD7762	AZ13401366	34.6029	20.1677	0.803891	0.803891	0.803891	5	10	reliable
UACC257	AZD7762:AZ13401366	AZD7762	AZ13401366	35.1885	93.3932	0.909641	0.909641	0.909641	10	10	reliable
UACC62	AZD7762:AZ13401366	AZD7762	AZ13401366	37.6599	85.776	0.922417	0.922417	0.922417	20	10	reliable
UACC812	AZD7762:AZ13401366	AZD7762	AZ13401366	9.95576	6.09386	0.542453	0.542453	0.550591	5	1	reliable
UMUC3	AZD7762:AZ13401366	AZD7762	AZ13401366	37.174	10000	0.921211	0.921211	0.921211	20	10	reliable
VCAP	AZD7762:AZ13401366	AZD7762	AZ13401366	22.1365	27.7129	0.959276	0.959276	0.959276	10	5	reliable
VMCUB1	AZD7762:AZ13401366	AZD7762	AZ13401366	34.8958	15.7065	0.844273	0.844273	0.844273	10	5	reliable
647V	Ceralasertib:AZ13401366	Ceralasertib	AZ13401366	36.3466	16.2085	0.485646	0.288263	0.291525	20	10	reliable
A2780	Ceralasertib:AZ13401366	Ceralasertib	AZ13401366	91.9522	10000	0.881747	0.881747	0.891695	50	50	reliable
A375	Ceralasertib:AZ13401366	Ceralasertib	AZ13401366	152.774	184.201	0.783871	0.783871	0.817795	50	20	reliable
A498	Ceralasertib:AZ13401366	Ceralasertib	AZ13401366	29.573	10.2822	0.847897	0.847897	0.899234	20	5	reliable
A549	Ceralasertib:AZ13401366	Ceralasertib	AZ13401366	207.307	3377.47	0.904016	0.904016	0.904016	100	5	reliable
ACHN	Ceralasertib:AZ13401366	Ceralasertib	AZ13401366	109.802	158.989	0.90515	0.90515	0.963145	50	50	reliable
BFTC905	Ceralasertib:AZ13401366	Ceralasertib	AZ13401366	200.254	10000	0.943261	0.943261	0.965438	100	5	reliable
BT20	Ceralasertib:AZ13401366	Ceralasertib	AZ13401366	86.9757	53.4326	0.924019	0.924019	0.964879	50	20	reliable
BT549	Ceralasertib:AZ13401366	Ceralasertib	AZ13401366	93.7815	9942.34	0.902212	0.902212	0.912162	50	50	reliable
C32	Ceralasertib:AZ13401366	Ceralasertib	AZ13401366	1564.72	10000	0.000846579	0.000381615	0.000381615	5	8000	reliable
CAKI1	Ceralasertib:AZ13401366	Ceralasertib	AZ13401366	85.0491	10000	0.833331	0.833331	0.852085	50	20	reliable
CAL120	Ceralasertib:AZ13401366	Ceralasertib	AZ13401366	176.936	4165.31	0.870228	0.870228	0.880484	50	50	reliable
CAL148	Ceralasertib:AZ13401366	Ceralasertib	AZ13401366	88.8425	10000	0.931868	0.931868	0.97331	50	100	reliable
CALU3	Ceralasertib:AZ13401366	Ceralasertib	AZ13401366	90.2541	30.2545	0.889518	0.889518	0.899481	50	10	reliable
CALU6	Ceralasertib:AZ13401366	Ceralasertib	AZ13401366	87.6989	52.7479	0.872589	0.872589	0.899999	50	20	reliable
CAMA1	Ceralasertib:AZ13401366	Ceralasertib	AZ13401366	87.9288	13.3488	0.926483	0.926483	0.968435	50	5	reliable
CAOV3	Ceralasertib:AZ13401366	Ceralasertib	AZ13401366	82.9817	14.2736	0.897646	0.897646	0.935578	50	5	reliable
DMS114	Ceralasertib:AZ13401366	Ceralasertib	AZ13401366	91.5682	26.8084	0.873687	0.873687	0.880598	50	5	reliable
DU4475	Ceralasertib:AZ13401366	Ceralasertib	AZ13401366	88.0645	10000	0.936746	0.936746	0.972547	50	50	reliable
EKVX	Ceralasertib:AZ13401366	Ceralasertib	AZ13401366	82.9261	62.4886	0.86075	0.86075	0.960848	50	20	reliable
ES2	Ceralasertib:AZ13401366	Ceralasertib	AZ13401366	63.0788	12.3489	0.841296	0.841296	0.96222	50	5	reliable
HCC1143	Ceralasertib:AZ13401366	Ceralasertib	AZ13401366	210.192	10000	0.867967	0.867967	0.973306	100	20	reliable
HCC1187	Ceralasertib:AZ13401366	Ceralasertib	AZ13401366	83.4352	10000	0.901337	0.901337	0.969737	50	2000	reliable
HCC1395	Ceralasertib:AZ13401366	Ceralasertib	AZ13401366	47.9631	9.39586	0.47674	0.47674	0.549089	20	5	reliable
HCC1419	Ceralasertib:AZ13401366	Ceralasertib	AZ13401366	85.3003	56.8934	0.855295	0.855295	0.865346	50	10	reliable
HCC1428	Ceralasertib:AZ13401366	Ceralasertib	AZ13401366	87.1656	10000	0.91834	0.91834	0.97019	50	200	reliable
HCC1500	Ceralasertib:AZ13401366	Ceralasertib	AZ13401366	16.6926	10000	0.208726	0.208726	0.229654	5	2000	reliable
HCC1806	Ceralasertib:AZ13401366	Ceralasertib	AZ13401366	85.8847	65.1371	0.869126	0.869126	0.899513	50	20	reliable
HCC1937	Ceralasertib:AZ13401366	Ceralasertib	AZ13401366	87.9335	74.3712	0.855054	0.855054	0.872784	50	20	reliable
HCC1954	Ceralasertib:AZ13401366	Ceralasertib	AZ13401366	90.0282	10000	0.888986	0.888986	0.972256	50	100	reliable
HCC38	Ceralasertib:AZ13401366	Ceralasertib	AZ13401366	207.726	634.516	0.842485	0.842485	0.896757	50	50	reliable
HCC70	Ceralasertib:AZ13401366	Ceralasertib	AZ13401366	90.4354	41.162	0.858168	0.858168	0.866051	50	10	reliable
HCT15	Ceralasertib:AZ13401366	Ceralasertib	AZ13401366	215.29	10000	0.904451	0.904451	0.909454	100	20	reliable
HL60	Ceralasertib:AZ13401366	Ceralasertib	AZ13401366	97.0233	87.4345	0.874022	0.874022	0.973191	50	20	reliable
HOP62	Ceralasertib:AZ13401366	Ceralasertib	AZ13401366	84.3409	117.135	0.820511	0.820511	0.820511	50	20	reliable
HOP92	Ceralasertib:AZ13401366	Ceralasertib	AZ13401366	35.7096	8.98682	0.760759	0.760759	0.796037	20	5	reliable
HS578T	Ceralasertib:AZ13401366	Ceralasertib	AZ13401366	89.765	32.7896	0.87775	0.87775	0.898589	50	10	reliable
HT1197	Ceralasertib:AZ13401366	Ceralasertib	AZ13401366	90.613	10000	0.891566	0.891566	0.901822	50	50	reliable
HT1376	Ceralasertib:AZ13401366	Ceralasertib	AZ13401366	83.9988	85.8004	0.931995	0.931995	0.973164	50	20	reliable
HT29	Ceralasertib:AZ13401366	Ceralasertib	AZ13401366	88.2879	29.9631	0.784152	0.784152	0.80258	50	10	reliable
J82	Ceralasertib:AZ13401366	Ceralasertib	AZ13401366	86.926	10000	0.899153	0.899153	0.91927	50	50	reliable
K562	Ceralasertib:AZ13401366	Ceralasertib	AZ13401366	88.2524	193.394	0.898132	0.898132	0.918576	50	20	reliable
KATOIII	Ceralasertib:AZ13401366	Ceralasertib	AZ13401366	87.4374	22.1535	0.868906	0.868906	0.888853	50	10	reliable
KU1919	Ceralasertib:AZ13401366	Ceralasertib	AZ13401366	89.9626	492.889	0.7706	0.7706	0.798228	50	20	reliable
LOXIMVI	Ceralasertib:AZ13401366	Ceralasertib	AZ13401366	126.391	573.184	0.869337	0.869337	0.901256	50	50	reliable
MDAMB157	Ceralasertib:AZ13401366	Ceralasertib	AZ13401366	88.9163	20.4697	0.895149	0.895149	0.972336	50	10	reliable
MDAMB175VII	Ceralasertib:AZ13401366	Ceralasertib	AZ13401366	86.341	10000	0.865475	0.865475	0.877306	50	50	reliable
MDAMB231	Ceralasertib:AZ13401366	Ceralasertib	AZ13401366	86.4832	37.2103	0.88954	0.88954	0.920789	50	10	reliable
MDAMB361	Ceralasertib:AZ13401366	Ceralasertib	AZ13401366	82.418	34.1067	0.928143	0.928143	0.958789	50	10	reliable
MDAMB415	Ceralasertib:AZ13401366	Ceralasertib	AZ13401366	87.0778	31.4156	0.895607	0.895607	0.916192	50	10	reliable
MDAMB436	Ceralasertib:AZ13401366	Ceralasertib	AZ13401366	86.1197	397.864	0.786829	0.786829	0.87477	50	20	reliable
MDAMB468	Ceralasertib:AZ13401366	Ceralasertib	AZ13401366	30.4201	23.8136	0.90227	0.90227	0.972103	20	10	reliable
NCIH1299	Ceralasertib:AZ13401366	Ceralasertib	AZ13401366	97.4168	108.726	0.790137	0.790137	0.798604	50	20	reliable
NCIH1437	Ceralasertib:AZ13401366	Ceralasertib	AZ13401366	88.2974	22.812	0.869737	0.869737	0.888271	50	10	reliable
NCIH1563	Ceralasertib:AZ13401366	Ceralasertib	AZ13401366	86.7136	85.4328	0.848528	0.848528	0.876891	50	20	reliable
NCIH1650	Ceralasertib:AZ13401366	Ceralasertib	AZ13401366	87.4258	36.3321	0.884192	0.884192	0.902347	50	10	reliable
NCIH1703	Ceralasertib:AZ13401366	Ceralasertib	AZ13401366	100.352	48.2629	0.872967	0.872967	0.881455	50	20	reliable
NCIH1793	Ceralasertib:AZ13401366	Ceralasertib	AZ13401366	86.3348	11.95	0.866758	0.866758	0.888788	50	10	reliable
NCIH1975	Ceralasertib:AZ13401366	Ceralasertib	AZ13401366	197.827	2268.58	0.892572	0.892572	0.892572	100	10	reliable
NCIH2085	Ceralasertib:AZ13401366	Ceralasertib	AZ13401366	68.7429	18.9766	0.835778	0.835778	0.9731	50	10	reliable
NCIH2122	Ceralasertib:AZ13401366	Ceralasertib	AZ13401366	83.8947	15.5754	0.909256	0.909256	0.962906	50	5	reliable
NCIH2170	Ceralasertib:AZ13401366	Ceralasertib	AZ13401366	86.5579	36.9431	0.87981	0.87981	0.914311	50	10	reliable
NCIH2228	Ceralasertib:AZ13401366	Ceralasertib	AZ13401366	86.485	19.8195	0.806987	0.806987	0.890335	50	10	reliable
NCIH226	Ceralasertib:AZ13401366	Ceralasertib	AZ13401366	88.6373	155.632	0.860281	0.860281	0.880428	50	20	reliable
NCIH2291	Ceralasertib:AZ13401366	Ceralasertib	AZ13401366	91.571	29.2971	0.871028	0.871028	0.892801	50	10	reliable
NCIH23	Ceralasertib:AZ13401366	Ceralasertib	AZ13401366	86.8334	28.5632	0.847891	0.847891	0.908804	50	20	reliable
NCIH460	Ceralasertib:AZ13401366	Ceralasertib	AZ13401366	80.5848	127.415	0.822004	0.822004	0.840544	50	20	reliable
NCIH520	Ceralasertib:AZ13401366	Ceralasertib	AZ13401366	91.6623	38.6623	0.866399	0.866399	0.884806	50	10	reliable
NCIH522	Ceralasertib:AZ13401366	Ceralasertib	AZ13401366	88.583	44.4834	0.841123	0.841123	0.87279	50	20	reliable
NCIH838	Ceralasertib:AZ13401366	Ceralasertib	AZ13401366	85.5918	30.1933	0.881954	0.881954	0.911933	50	10	reliable
OV90	Ceralasertib:AZ13401366	Ceralasertib	AZ13401366	87.235	115.45	0.881026	0.881026	0.901025	50	20	reliable
OVCAR4	Ceralasertib:AZ13401366	Ceralasertib	AZ13401366	86.2671	34.0697	0.803858	0.803858	0.863115	50	20	uncertain
OVCAR8	Ceralasertib:AZ13401366	Ceralasertib	AZ13401366	84.9013	160.991	0.869234	0.869234	0.887921	50	20	reliable
RPMI7951	Ceralasertib:AZ13401366	Ceralasertib	AZ13401366	86.0266	29.7933	0.879377	0.879377	0.901272	50	20	reliable
RPMI8226	Ceralasertib:AZ13401366	Ceralasertib	AZ13401366	124.986	23.9233	0.986625	0.986625	0.986625	50	20	reliable
RT4	Ceralasertib:AZ13401366	Ceralasertib	AZ13401366	175.925	10000	0.885181	0.885181	0.885555	50	8000	reliable
SF268	Ceralasertib:AZ13401366	Ceralasertib	AZ13401366	82.8293	59.3791	0.870498	0.870498	0.899203	50	10	reliable
SF295	Ceralasertib:AZ13401366	Ceralasertib	AZ13401366	84.5175	38.504	0.904785	0.904785	0.912028	50	5	reliable
SF539	Ceralasertib:AZ13401366	Ceralasertib	AZ13401366	84.1686	32.7352	0.933416	0.933416	0.973376	50	10	reliable
SKMEL28	Ceralasertib:AZ13401366	Ceralasertib	AZ13401366	89.9811	40.5303	0.932565	0.932565	0.973072	50	20	reliable
SKMEL30	Ceralasertib:AZ13401366	Ceralasertib	AZ13401366	87.3606	30.1898	0.839174	0.839174	0.861044	50	10	reliable
SKMEL5	Ceralasertib:AZ13401366	Ceralasertib	AZ13401366	143.555	10000	0.880775	0.880775	0.905238	50	50	reliable
SKMES1	Ceralasertib:AZ13401366	Ceralasertib	AZ13401366	88.7991	40.9756	0.878903	0.878903	0.910475	50	20	reliable
SNB75	Ceralasertib:AZ13401366	Ceralasertib	AZ13401366	88.722	23.1565	0.883331	0.883331	0.973307	50	10	reliable
SW620	Ceralasertib:AZ13401366	Ceralasertib	AZ13401366	87.7217	21.3182	0.946657	0.946657	0.96958	50	10	reliable
SW780	Ceralasertib:AZ13401366	Ceralasertib	AZ13401366	216.56	10000	0.890724	0.890724	0.900868	100	10	reliable
SW837	Ceralasertib:AZ13401366	Ceralasertib	AZ13401366	156.397	29.2851	0.860054	0.860054	0.881729	50	20	reliable
SW900	Ceralasertib:AZ13401366	Ceralasertib	AZ13401366	86.7776	33.0769	0.880294	0.880294	0.910817	50	10	reliable
T24	Ceralasertib:AZ13401366	Ceralasertib	AZ13401366	87.3375	41.7988	0.86924	0.86924	0.901173	50	20	reliable
T47D	Ceralasertib:AZ13401366	Ceralasertib	AZ13401366	87.3906	13.41	0.938767	0.938767	0.958557	50	10	reliable
TCCSUP	Ceralasertib:AZ13401366	Ceralasertib	AZ13401366	171.099	20.1677	0.797821	0.797821	0.810014	50	5	reliable
UACC257	Ceralasertib:AZ13401366	Ceralasertib	AZ13401366	87.663	93.3932	0.877162	0.877162	0.897072	50	20	reliable
UACC62	Ceralasertib:AZ13401366	Ceralasertib	AZ13401366	88.0449	85.776	0.825364	0.825364	0.843791	50	20	reliable
UACC812	Ceralasertib:AZ13401366	Ceralasertib	AZ13401366	38.2908	6.09386	0.379551	0.379551	0.773992	20	5	reliable
UMUC3	Ceralasertib:AZ13401366	Ceralasertib	AZ13401366	216.683	10000	0.90728	0.90728	0.921832	100	20	reliable
VCAP	Ceralasertib:AZ13401366	Ceralasertib	AZ13401366	78.6899	27.7129	0.936526	0.936526	0.959264	50	10	reliable
VMCUB1	Ceralasertib:AZ13401366	Ceralasertib	AZ13401366	130.122	15.7065	0.812878	0.802674	0.840973	50	10	reliable
647V	Olaparib:AZ13401366	Olaparib	AZ13401366	1.16097	16.2085	0.0722817	N/A	N/A	N/A	N/A	no synergy
A2780	Olaparib:AZ13401366	Olaparib	AZ13401366	750.404	10000	0.152304	0.152194	0.322712	500	5	reliable
A375	Olaparib:AZ13401366	Olaparib	AZ13401366	707.953	184.201	0.134815	0.134815	0.3396	500	5	reliable
A498	Olaparib:AZ13401366	Olaparib	AZ13401366	1.28926	10.2822	N/A	N/A	N/A	N/A	N/A	no synergy
A549	Olaparib:AZ13401366	Olaparib	AZ13401366	474.274	3377.47	0.052635	0.0210599	0.0873474	100	1	reliable
ACHN	Olaparib:AZ13401366	Olaparib	AZ13401366	741.551	158.989	0.17436	0.153399	0.47608	500	100	reliable
BFTC905	Olaparib:AZ13401366	Olaparib	AZ13401366	550.969	10000	0.014923	0.014923	0.405976	500	1	reliable
BT20	Olaparib:AZ13401366	Olaparib	AZ13401366	605.51	53.4326	0.178549	0.178549	0.461197	500	5	reliable
BT549	Olaparib:AZ13401366	Olaparib	AZ13401366	701.584	9942.34	0.133835	0.133835	0.314899	500	5	reliable
C32	Olaparib:AZ13401366	Olaparib	AZ13401366	705.372	10000	0.0894432	0.0827025	0.268885	500	1	reliable
CAKI1	Olaparib:AZ13401366	Olaparib	AZ13401366	503.345	10000	0.040331	0.040331	0.0931651	20	1	reliable
CAL120	Olaparib:AZ13401366	Olaparib	AZ13401366	747.907	4165.31	0.125958	0.0815384	0.257308	500	50	reliable
CAL148	Olaparib:AZ13401366	Olaparib	AZ13401366	623.424	10000	0.0254893	0.0105503	0.282123	500	1	reliable
CALU3	Olaparib:AZ13401366	Olaparib	AZ13401366	561.826	30.2545	0.070423	0.070423	0.510208	500	1	reliable
CALU6	Olaparib:AZ13401366	Olaparib	AZ13401366	616.48	52.7479	0.0571996	0.0571996	0.334034	500	1	reliable
CAMA1	Olaparib:AZ13401366	Olaparib	AZ13401366	43.0169	13.3488	0.805798	0.805798	0.872917	20	1	reliable
CAOV3	Olaparib:AZ13401366	Olaparib	AZ13401366	607.124	14.2736	0.0109124	0.0109124	0.0436348	200	1	reliable
DMS114	Olaparib:AZ13401366	Olaparib	AZ13401366	657.085	26.8084	0.0831729	0.0808226	0.34562	500	1	reliable
DU4475	Olaparib:AZ13401366	Olaparib	AZ13401366	613.077	10000	0.030435	0.030435	0.0628353	200	1	reliable
EKVX	Olaparib:AZ13401366	Olaparib	AZ13401366	748.892	62.4886	0.120763	0.101528	0.284254	500	5	reliable
ES2	Olaparib:AZ13401366	Olaparib	AZ13401366	575.403	12.3489	0.139195	0.0405928	0.492144	500	5	reliable
HCC1143	Olaparib:AZ13401366	Olaparib	AZ13401366	647.75	10000	0.104752	0.0886767	0.303799	500	1	reliable
HCC1187	Olaparib:AZ13401366	Olaparib	AZ13401366	585.568	10000	0.000125584	0.000125584	0.0815724	1	200	reliable
HCC1395	Olaparib:AZ13401366	Olaparib	AZ13401366	625.439	9.39586	0.0542316	0.0542316	0.365948	500	5	reliable
HCC1419	Olaparib:AZ13401366	Olaparib	AZ13401366	613.007	56.8934	0.0217216	0.0217216	0.520672	5	50	reliable
HCC1428	Olaparib:AZ13401366	Olaparib	AZ13401366	624.188	10000	0.0115567	0.0115567	0.11171	50	800	reliable
HCC1500	Olaparib:AZ13401366	Olaparib	AZ13401366	632.747	10000	0.00928641	0.00323606	0.276222	500	8000	reliable
HCC1806	Olaparib:AZ13401366	Olaparib	AZ13401366	765.291	65.1371	0.112816	0.0797853	0.252822	500	5	reliable
HCC1937	Olaparib:AZ13401366	Olaparib	AZ13401366	599.777	74.3712	0.0767262	0.0767262	0.353367	500	1	reliable
HCC1954	Olaparib:AZ13401366	Olaparib	AZ13401366	619.436	10000	0.0276387	0.0276387	0.573392	500	200	reliable
HCC38	Olaparib:AZ13401366	Olaparib	AZ13401366	560.463	634.516	0.0622577	0.0364972	0.403344	500	5	reliable
HCC70	Olaparib:AZ13401366	Olaparib	AZ13401366	557.061	41.162	0.0271488	0.0271488	0.0350324	200	10	reliable
HCT15	Olaparib:AZ13401366	Olaparib	AZ13401366	672.765	10000	0.152341	0.152341	0.342393	500	5	reliable
HL60	Olaparib:AZ13401366	Olaparib	AZ13401366	659.312	87.4345	0.243394	0.243394	0.454463	500	5	reliable
HOP62	Olaparib:AZ13401366	Olaparib	AZ13401366	626.856	117.135	0.0134407	0.0134407	0.19871	200	50	reliable
HOP92	Olaparib:AZ13401366	Olaparib	AZ13401366	10000	8.98682	0.507364	0.507364	0.822746	8000	5	reliable
HS578T	Olaparib:AZ13401366	Olaparib	AZ13401366	532.604	32.7896	0.0648814	0.0648814	0.578508	500	5	reliable
HT1197	Olaparib:AZ13401366	Olaparib	AZ13401366	568.725	10000	0.0905953	0.0905953	0.450861	500	1	reliable
HT1376	Olaparib:AZ13401366	Olaparib	AZ13401366	707.14	85.8004	0.0974722	0.0784409	0.284899	500	5	reliable
HT29	Olaparib:AZ13401366	Olaparib	AZ13401366	546.038	29.9631	0.0117751	0.0117751	0.0350945	100	1	reliable
J82	Olaparib:AZ13401366	Olaparib	AZ13401366	603.339	10000	0.0202483	0.0202483	0.584331	1	5000	reliable
K562	Olaparib:AZ13401366	Olaparib	AZ13401366	661.465	193.394	0.108056	0.0898196	0.329613	500	5	reliable
KATOIII	Olaparib:AZ13401366	Olaparib	AZ13401366	575.096	22.1535	0.0235551	0.0235551	0.0360635	50	1	reliable
KU1919	Olaparib:AZ13401366	Olaparib	AZ13401366	594.896	492.889	0.163993	0.163993	0.504984	500	5	reliable
LOXIMVI	Olaparib:AZ13401366	Olaparib	AZ13401366	737.659	573.184	0.143352	0.132189	0.305361	500	5	reliable
MDAMB157	Olaparib:AZ13401366	Olaparib	AZ13401366	602.253	20.4697	0.0114392	0.0114392	0.0456328	100	1	reliable
MDAMB175VII	Olaparib:AZ13401366	Olaparib	AZ13401366	599.863	10000	0.0202441	0.0202441	0.0433459	10	1	reliable
MDAMB231	Olaparib:AZ13401366	Olaparib	AZ13401366	548.846	37.2103	0.0840875	0.0840875	0.553732	500	5	reliable
MDAMB361	Olaparib:AZ13401366	Olaparib	AZ13401366	580.063	34.1067	0.0109112	0.0109112	0.032521	50	1	reliable
MDAMB415	Olaparib:AZ13401366	Olaparib	AZ13401366	577.051	31.4156	0.0108556	0.0108556	0.0108556	1	1	reliable
MDAMB436	Olaparib:AZ13401366	Olaparib	AZ13401366	578.625	397.864	0.253989	0.253989	0.611125	500	1	reliable
MDAMB468	Olaparib:AZ13401366	Olaparib	AZ13401366	553.77	23.8136	0.0437455	0.0109215	0.481524	500	0.1	reliable
NCIH1299	Olaparib:AZ13401366	Olaparib	AZ13401366	655.676	108.726	0.0492549	0.0436413	0.261989	500	10	reliable
NCIH1437	Olaparib:AZ13401366	Olaparib	AZ13401366	704.17	22.812	0.211889	0.211889	0.388649	500	5	reliable
NCIH1563	Olaparib:AZ13401366	Olaparib	AZ13401366	663.619	85.4328	0.264637	0.264637	0.479071	500	5	reliable
NCIH1650	Olaparib:AZ13401366	Olaparib	AZ13401366	614.958	36.3321	0.0137598	0.0137598	0.291437	500	1	reliable
NCIH1703	Olaparib:AZ13401366	Olaparib	AZ13401366	802.217	48.2629	0.62496	0.62496	0.797997	500	5	uncertain
NCIH1793	Olaparib:AZ13401366	Olaparib	AZ13401366	738.308	11.95	0.289956	0.289956	0.500644	500	5	uncertain
NCIH1975	Olaparib:AZ13401366	Olaparib	AZ13401366	714.497	2268.58	0.117331	0.117331	0.3056	500	10	reliable
NCIH2085	Olaparib:AZ13401366	Olaparib	AZ13401366	588.965	18.9766	0.102143	0.102143	0.41527	500	1	reliable
NCIH2122	Olaparib:AZ13401366	Olaparib	AZ13401366	580.666	15.5754	0.0591563	0.0220889	0.0221564	1	1	reliable
NCIH2170	Olaparib:AZ13401366	Olaparib	AZ13401366	562.705	36.9431	0.0475262	0.0475262	0.404237	500	5	reliable
NCIH2228	Olaparib:AZ13401366	Olaparib	AZ13401366	571.193	19.8195	0.0229468	0.0229468	0.0461064	50	1	reliable
NCIH226	Olaparib:AZ13401366	Olaparib	AZ13401366	566.526	155.632	0.135752	0.135752	0.449002	500	5	reliable
NCIH2291	Olaparib:AZ13401366	Olaparib	AZ13401366	564.44	29.2971	0.0119678	0.0119678	0.035415	20	1	reliable
NCIH23	Olaparib:AZ13401366	Olaparib	AZ13401366	707.083	28.5632	0.128466	0.11455	0.300821	500	5	reliable
NCIH460	Olaparib:AZ13401366	Olaparib	AZ13401366	516.137	127.415	0.0113139	0.0113139	0.0430598	100	1	reliable
NCIH520	Olaparib:AZ13401366	Olaparib	AZ13401366	590.3	38.6623	0.0131571	0.0131571	0.0255421	10	5	reliable
NCIH522	Olaparib:AZ13401366	Olaparib	AZ13401366	638.845	44.4834	0.229086	0.229086	0.493489	500	5	reliable
NCIH838	Olaparib:AZ13401366	Olaparib	AZ13401366	548.678	30.1933	0.0728357	0.0728357	0.484248	500	5	reliable
OV90	Olaparib:AZ13401366	Olaparib	AZ13401366	594.872	115.45	0.0620324	0.0620324	0.0949293	50	1	reliable
OVCAR4	Olaparib:AZ13401366	Olaparib	AZ13401366	60.1938	34.0697	0.855492	0.855492	0.961602	20	1	reliable
OVCAR8	Olaparib:AZ13401366	Olaparib	AZ13401366	655.328	160.991	0.102242	0.102242	0.326328	500	5	reliable
RPMI7951	Olaparib:AZ13401366	Olaparib	AZ13401366	721.589	29.7933	0.172654	0.134416	0.323815	500	5	reliable
RPMI8226	Olaparib:AZ13401366	Olaparib	AZ13401366	733.944	23.9233	0.121084	0.118726	0.303565	500	5	reliable
RT4	Olaparib:AZ13401366	Olaparib	AZ13401366	692.932	10000	0.0585484	0.0585484	0.256651	500	5	reliable
SF268	Olaparib:AZ13401366	Olaparib	AZ13401366	592.588	59.3791	0.384752	0.384752	0.954619	500	50	reliable
SF295	Olaparib:AZ13401366	Olaparib	AZ13401366	668.16	38.504	0.105734	0.105734	0.353788	500	1	reliable
SF539	Olaparib:AZ13401366	Olaparib	AZ13401366	582.606	32.7352	0.107847	0.107847	0.437881	500	1	reliable
SKMEL28	Olaparib:AZ13401366	Olaparib	AZ13401366	649.869	40.5303	0.184879	0.184879	0.414864	500	5	reliable
SKMEL30	Olaparib:AZ13401366	Olaparib	AZ13401366	584.642	30.1898	0.0161261	0.0161261	0.0282125	5	5	reliable
SKMEL5	Olaparib:AZ13401366	Olaparib	AZ13401366	741.404	10000	0.145611	0.12509	0.308132	500	5	reliable
SKMES1	Olaparib:AZ13401366	Olaparib	AZ13401366	668.21	40.9756	0.257844	0.257844	0.478026	500	5	reliable
SNB75	Olaparib:AZ13401366	Olaparib	AZ13401366	556.839	23.1565	0.0644921	0.0644921	0.513183	500	5	reliable
SW620	Olaparib:AZ13401366	Olaparib	AZ13401366	721.404	21.3182	0.0819904	0.0819904	0.263113	500	5	reliable
SW780	Olaparib:AZ13401366	Olaparib	AZ13401366	732.184	10000	0.11892	0.109273	0.276614	500	5	reliable
SW837	Olaparib:AZ13401366	Olaparib	AZ13401366	700.245	29.2851	0.172425	0.141371	0.340063	500	5	reliable
SW900	Olaparib:AZ13401366	Olaparib	AZ13401366	600.616	33.0769	0.0789769	0.0789769	0.382547	500	1	reliable
T24	Olaparib:AZ13401366	Olaparib	AZ13401366	737.207	41.7988	0.136741	0.0962873	0.270288	500	5	reliable
T47D	Olaparib:AZ13401366	Olaparib	AZ13401366	761.773	13.41	0.132808	0.113845	0.246866	500	5	reliable
TCCSUP	Olaparib:AZ13401366	Olaparib	AZ13401366	586.669	20.1677	0.125726	0.0816072	0.424644	500	1	reliable
UACC257	Olaparib:AZ13401366	Olaparib	AZ13401366	745.962	93.3932	0.158303	0.132332	0.334469	500	5	reliable
UACC62	Olaparib:AZ13401366	Olaparib	AZ13401366	640.631	85.776	0.0581305	0.0525127	0.31327	500	5	reliable
UACC812	Olaparib:AZ13401366	Olaparib	AZ13401366	607.973	6.09386	0.0715234	0.0715234	0.399099	500	1	reliable
UMUC3	Olaparib:AZ13401366	Olaparib	AZ13401366	756.148	10000	0.18545	0.159539	0.310625	500	5	reliable
VCAP	Olaparib:AZ13401366	Olaparib	AZ13401366	677.141	27.7129	0.184772	0.151944	0.360631	500	5	reliable
VMCUB1	Olaparib:AZ13401366	Olaparib	AZ13401366	708.053	15.7065	0.133153	0.133153	0.310784	500	5	reliable
647V	AZ12594248:AZ13406193	AZ12594248	AZ13406193	74.9824	31.1463	0.968974	0.968974	0.982249	20	20	reliable
A2780	AZ12594248:AZ13406193	AZ12594248	AZ13406193	32.9906	23.5767	0.300695	0.300695	0.320762	20	10	reliable
A375	AZ12594248:AZ13406193	AZ12594248	AZ13406193	65.8245	26.5715	0.872178	0.872178	0.931945	50	10	reliable
A498	AZ12594248:AZ13406193	AZ12594248	AZ13406193	57.8248	28.9163	0.87057	0.87057	0.902701	50	20	reliable
A549	AZ12594248:AZ13406193	AZ12594248	AZ13406193	67.9929	29.3753	0.91016	0.91016	0.920214	50	20	reliable
ACHN	AZ12594248:AZ13406193	AZ12594248	AZ13406193	49.9576	10.8648	0.775104	0.0578847	0.07857	20	10	reliable
BFTC905	AZ12594248:AZ13406193	AZ12594248	AZ13406193	378.949	368.588	0.936499	0.936499	0.964853	200	200	reliable
BT20	AZ12594248:AZ13406193	AZ12594248	AZ13406193	101.357	28.2315	0.858814	0.858814	0.87975	50	20	reliable
BT549	AZ12594248:AZ13406193	AZ12594248	AZ13406193	137.69	77.8625	0.945336	0.945336	0.977878	100	50	reliable
C32	AZ12594248:AZ13406193	AZ12594248	AZ13406193	10000	10000	0.501407	0.501407	0.713336	100	5	unreliable
CAKI1	AZ12594248:AZ13406193	AZ12594248	AZ13406193	81.8745	11.5318	0.930663	0.921142	0.93129	50	10	reliable
CAL120	AZ12594248:AZ13406193	AZ12594248	AZ13406193	80.8506	13.5481	1	0.85294	0.85294	50	10	reliable
CAL148	AZ12594248:AZ13406193	AZ12594248	AZ13406193	73.0836	30.114	0.953339	0.953339	0.973562	20	20	reliable
CALU3	AZ12594248:AZ13406193	AZ12594248	AZ13406193	161.772	34.7121	0.824039	0.824039	0.83414	50	10	reliable
CALU6	AZ12594248:AZ13406193	AZ12594248	AZ13406193	82.0607	12.9405	0.979148	0.000316458	0.0105198	50	10	uncertain
CAMA1	AZ12594248:AZ13406193	AZ12594248	AZ13406193	89.2769	28.7966	0.967599	0.967599	0.972582	50	20	reliable
CAOV3	AZ12594248:AZ13406193	AZ12594248	AZ13406193	74.9159	31.1741	0.953395	0.953395	0.973533	50	20	reliable
DMS114	AZ12594248:AZ13406193	AZ12594248	AZ13406193	308.764	29.0418	0.812755	0.812755	0.841504	100	5	unreliable
DU4475	AZ12594248:AZ13406193	AZ12594248	AZ13406193	81.2032	30.2169	0.931793	0.931793	0.970539	50	20	reliable
EKVX	AZ12594248:AZ13406193	AZ12594248	AZ13406193	70.6422	11.2519	0.964198	0.953538	0.963622	50	10	reliable
ES2	AZ12594248:AZ13406193	AZ12594248	AZ13406193	16.2298	11.9343	0.685824	0.685824	0.942108	10	10	reliable
HCC1143	AZ12594248:AZ13406193	AZ12594248	AZ13406193	34.9744	12.9164	0.989928	0.989928	1	20	10	reliable
HCC1187	AZ12594248:AZ13406193	AZ12594248	AZ13406193	75.3516	28.4657	0.970103	0.970103	0.970103	50	20	reliable
HCC1395	AZ12594248:AZ13406193	AZ12594248	AZ13406193	253.14	40.55	0.896222	0.896222	0.904263	20	20	uncertain
HCC1419	AZ12594248:AZ13406193	AZ12594248	AZ13406193	60.4105	29.4974	0.901345	0.901345	0.944457	50	20	reliable
HCC1428	AZ12594248:AZ13406193	AZ12594248	AZ13406193	86.1165	33.7592	0.969585	0.969585	0.969585	50	20	reliable
HCC1500	AZ12594248:AZ13406193	AZ12594248	AZ13406193	75.6952	16.1072	0.979592	0.022251	0.0330477	50	10	reliable
HCC1806	AZ12594248:AZ13406193	AZ12594248	AZ13406193	132.915	60.8201	0.987221	0.987221	1	100	20	uncertain
HCC1937	AZ12594248:AZ13406193	AZ12594248	AZ13406193	116.735	61.13	0.998411	0.998411	0.998411	100	50	reliable
HCC1954	AZ12594248:AZ13406193	AZ12594248	AZ13406193	65.3909	12.4683	0.912602	0.831488	0.878354	50	10	reliable
HCC38	AZ12594248:AZ13406193	AZ12594248	AZ13406193	82.0758	27.8136	0.71348	0.71348	0.738013	50	20	reliable
HCC70	AZ12594248:AZ13406193	AZ12594248	AZ13406193	118.434	44.4817	0.978725	0.978725	0.978725	100	10	uncertain
HCT15	AZ12594248:AZ13406193	AZ12594248	AZ13406193	67.3236	29.0759	0.899582	0.899582	0.910748	20	20	reliable
HL60	AZ12594248:AZ13406193	AZ12594248	AZ13406193	154.18	73.8012	0.973517	0.973517	0.973517	100	50	reliable
HOP62	AZ12594248:AZ13406193	AZ12594248	AZ13406193	75.9958	29.0906	0.895329	0.895329	0.912289	50	20	reliable
HOP92	AZ12594248:AZ13406193	AZ12594248	AZ13406193	71.8847	29.173	0.873286	0.873286	0.890012	50	20	reliable
HS578T	AZ12594248:AZ13406193	AZ12594248	AZ13406193	304.21	172.987	0.874542	0.874542	0.904563	200	100	reliable
HT1197	AZ12594248:AZ13406193	AZ12594248	AZ13406193	68.7684	29.023	0.892869	0.892869	0.903182	50	20	reliable
HT1376	AZ12594248:AZ13406193	AZ12594248	AZ13406193	84.5941	28.5142	0.971634	0.971634	0.971719	50	20	reliable
HT29	AZ12594248:AZ13406193	AZ12594248	AZ13406193	94.4485	13.6816	0.837978	0.00800518	0.00800518	50	10	uncertain
J82	AZ12594248:AZ13406193	AZ12594248	AZ13406193	59.1449	29.8319	0.894496	0.894496	0.95463	50	20	reliable
K562	AZ12594248:AZ13406193	AZ12594248	AZ13406193	52.3449	32.1393	0.436049	0.436049	0.870049	20	20	reliable
KATOIII	AZ12594248:AZ13406193	AZ12594248	AZ13406193	60.4443	13.7962	0.978476	0.96668	0.987989	50	10	reliable
KU1919	AZ12594248:AZ13406193	AZ12594248	AZ13406193	285.922	9913.15	0.108744	0.00645524	0.029847	10	2000	uncertain
LOXIMVI	AZ12594248:AZ13406193	AZ12594248	AZ13406193	28.0062	23.7063	0.780051	0.780051	0.780051	20	10	reliable
MDAMB157	AZ12594248:AZ13406193	AZ12594248	AZ13406193	137.074	58.3027	0.973384	0.973384	0.973384	100	20	reliable
MDAMB175VII	AZ12594248:AZ13406193	AZ12594248	AZ13406193	124.08	31.5369	0.824809	0.824809	0.878732	100	10	reliable
MDAMB231	AZ12594248:AZ13406193	AZ12594248	AZ13406193	73.178	28.5116	0.916338	0.916338	0.926941	50	20	reliable
MDAMB361	AZ12594248:AZ13406193	AZ12594248	AZ13406193	62.1449	29.5691	0.939355	0.939355	0.95926	50	20	reliable
MDAMB415	AZ12594248:AZ13406193	AZ12594248	AZ13406193	125.907	49.3325	0.924759	0.924759	0.959941	100	20	reliable
MDAMB436	AZ12594248:AZ13406193	AZ12594248	AZ13406193	68.9623	11.5258	0.938737	0.938737	0.973581	50	10	reliable
MDAMB468	AZ12594248:AZ13406193	AZ12594248	AZ13406193	64.0309	28.2093	0.895847	0.895847	0.969488	50	10	reliable
NCIH1299	AZ12594248:AZ13406193	AZ12594248	AZ13406193	80.3233	29.0772	0.90968	0.90968	0.919771	50	20	reliable
NCIH1437	AZ12594248:AZ13406193	AZ12594248	AZ13406193	362.173	93.4755	0.690998	0.690998	0.789589	100	5	unreliable
NCIH1563	AZ12594248:AZ13406193	AZ12594248	AZ13406193	94.2421	10.6726	0.762159	0.37589	0.385204	50	10	uncertain
NCIH1650	AZ12594248:AZ13406193	AZ12594248	AZ13406193	78.4708	30.8846	0.827356	0.827356	0.847379	50	20	reliable
NCIH1703	AZ12594248:AZ13406193	AZ12594248	AZ13406193	79.8741	29.4145	0.895033	0.895033	0.895033	50	20	reliable
NCIH1793	AZ12594248:AZ13406193	AZ12594248	AZ13406193	71.7866	29.6802	0.881529	0.881529	0.901654	50	20	reliable
NCIH1975	AZ12594248:AZ13406193	AZ12594248	AZ13406193	61.8496	14.015	0.960425	0.784278	0.80453	50	10	uncertain
NCIH2085	AZ12594248:AZ13406193	AZ12594248	AZ13406193	80.227	12.6437	0.942917	0.0407817	0.0509779	50	10	reliable
NCIH2122	AZ12594248:AZ13406193	AZ12594248	AZ13406193	67.4611	12.3227	0.873143	0.873143	0.964769	50	10	reliable
NCIH2170	AZ12594248:AZ13406193	AZ12594248	AZ13406193	26.3065	24.0765	0.847171	0.847171	0.915994	20	10	reliable
NCIH2228	AZ12594248:AZ13406193	AZ12594248	AZ13406193	79.77	29.3938	0.867881	0.867881	0.89281	50	20	reliable
NCIH226	AZ12594248:AZ13406193	AZ12594248	AZ13406193	61.1425	26.2666	0.861193	0.861193	0.921378	20	20	reliable
NCIH2291	AZ12594248:AZ13406193	AZ12594248	AZ13406193	125.978	61.3873	0.982392	0.982392	0.990994	100	20	uncertain
NCIH23	AZ12594248:AZ13406193	AZ12594248	AZ13406193	86.087	13.7659	0.957764	0.0368584	0.0368584	50	10	reliable
NCIH460	AZ12594248:AZ13406193	AZ12594248	AZ13406193	62.7473	29.0476	0.882054	0.882054	0.93245	20	20	reliable
NCIH520	AZ12594248:AZ13406193	AZ12594248	AZ13406193	31.9538	14.2358	0.382558	0.307779	0.320175	20	10	reliable
NCIH522	AZ12594248:AZ13406193	AZ12594248	AZ13406193	67.2288	12.2506	1	0.869697	0.869697	50	10	uncertain
NCIH838	AZ12594248:AZ13406193	AZ12594248	AZ13406193	81.2711	28.818	0.876747	0.876747	0.886729	50	20	reliable
OV90	AZ12594248:AZ13406193	AZ12594248	AZ13406193	63.1911	13.7257	0.925654	0.922515	0.934526	50	10	uncertain
OVCAR4	AZ12594248:AZ13406193	AZ12594248	AZ13406193	68.1235	22.4411	0.919537	0.919537	0.949386	20	20	reliable
OVCAR8	AZ12594248:AZ13406193	AZ12594248	AZ13406193	24.1492	23.1179	0.883298	0.883298	0.923214	20	10	reliable
RPMI7951	AZ12594248:AZ13406193	AZ12594248	AZ13406193	72.348	29.3315	0.882291	0.882291	0.902417	50	20	reliable
RPMI8226	AZ12594248:AZ13406193	AZ12594248	AZ13406193	58.2287	32.9278	1	1	1	10	20	reliable
RT4	AZ12594248:AZ13406193	AZ12594248	AZ13406193	154.036	50.4091	0.905418	0.905418	0.911037	100	20	reliable
SF268	AZ12594248:AZ13406193	AZ12594248	AZ13406193	28.8036	26.0303	0.870501	0.870501	0.870501	20	10	reliable
SF295	AZ12594248:AZ13406193	AZ12594248	AZ13406193	69.9374	29.034	0.8924	0.8924	0.913055	50	10	reliable
SF539	AZ12594248:AZ13406193	AZ12594248	AZ13406193	150.109	73.451	0.963575	0.963575	0.973671	100	50	reliable
SKMEL28	AZ12594248:AZ13406193	AZ12594248	AZ13406193	73.1016	11.3904	0.95365	0.0100644	0.020137	50	10	reliable
SKMEL30	AZ12594248:AZ13406193	AZ12594248	AZ13406193	86.4043	29.7236	0.881507	0.881507	0.881507	50	10	reliable
SKMEL5	AZ12594248:AZ13406193	AZ12594248	AZ13406193	73.6078	29.4495	0.889687	0.889687	0.909652	50	20	reliable
SKMES1	AZ12594248:AZ13406193	AZ12594248	AZ13406193	82.6046	28.722	0.881333	0.881333	0.891427	50	20	reliable
SNB75	AZ12594248:AZ13406193	AZ12594248	AZ13406193	75.2117	28.2995	0.942532	0.942532	0.973949	50	20	reliable
SW620	AZ12594248:AZ13406193	AZ12594248	AZ13406193	80.0769	12.4584	0.944207	0.0200742	0.0301696	50	10	reliable
SW780	AZ12594248:AZ13406193	AZ12594248	AZ13406193	130.531	64.5008	0.97999	0.97999	1	100	20	reliable
SW837	AZ12594248:AZ13406193	AZ12594248	AZ13406193	347.115	360.58	0.890338	0.890338	0.902256	200	200	reliable
SW900	AZ12594248:AZ13406193	AZ12594248	AZ13406193	130.821	33.3644	0.951085	0.951085	0.973042	100	20	reliable
T24	AZ12594248:AZ13406193	AZ12594248	AZ13406193	31.4004	12.985	0.945794	0.945794	1	20	10	reliable
T47D	AZ12594248:AZ13406193	AZ12594248	AZ13406193	128.505	29.8422	0.927541	0.927541	0.94166	100	10	uncertain
TCCSUP	AZ12594248:AZ13406193	AZ12594248	AZ13406193	437.881	388.074	0.937211	0.937211	0.947385	200	200	reliable
UACC257	AZ12594248:AZ13406193	AZ12594248	AZ13406193	74.0212	28.7482	0.910827	0.910827	0.930768	50	20	reliable
UACC62	AZ12594248:AZ13406193	AZ12594248	AZ13406193	71.5942	29.333	0.902397	0.902397	0.922353	50	20	reliable
UACC812	AZ12594248:AZ13406193	AZ12594248	AZ13406193	219.535	80.3925	0.875409	0.875409	0.875409	100	50	uncertain
UMUC3	AZ12594248:AZ13406193	AZ12594248	AZ13406193	76.6167	29.1914	0.878106	0.878106	0.895046	50	20	reliable
VCAP	AZ12594248:AZ13406193	AZ12594248	AZ13406193	72.9094	29.5699	0.93105	0.93105	0.961273	50	20	reliable
VMCUB1	AZ12594248:AZ13406193	AZ12594248	AZ13406193	95.5945	31.0336	0.841517	0.841517	0.851169	50	20	reliable
647V	AZ12618466:AZ13406193	AZ12618466	AZ13406193	130.296	31.1463	0.603862	0.603862	0.679387	100	20	reliable
A2780	AZ12618466:AZ13406193	AZ12618466	AZ13406193	241.34	23.5767	0.150886	0.150886	0.16097	200	10	reliable
A375	AZ12618466:AZ13406193	AZ12618466	AZ13406193	231.261	26.5715	0.333673	0.333673	0.638945	200	20	uncertain
A498	AZ12618466:AZ13406193	AZ12618466	AZ13406193	40.5025	28.9163	0.0366334	0.000287042	0.00421361	20	10	reliable
A549	AZ12618466:AZ13406193	AZ12618466	AZ13406193	241.072	29.3753	0.0290068	0.0164278	0.226306	200	20	reliable
ACHN	AZ12618466:AZ13406193	AZ12618466	AZ13406193	212.623	10.8648	0.461096	0.094765	0.201017	200	10	reliable
BFTC905	AZ12618466:AZ13406193	AZ12618466	AZ13406193	217.387	368.588	0.0535486	0.00535188	0.0773659	200	50	reliable
BT20	AZ12618466:AZ13406193	AZ12618466	AZ13406193	209.536	28.2315	0.00554793	0.00554793	0.907153	200	10	reliable
BT549	AZ12618466:AZ13406193	AZ12618466	AZ13406193	224.469	77.8625	0.0101018	4.48393e-05	0.000134518	20	10	reliable
C32	AZ12618466:AZ13406193	AZ12618466	AZ13406193	10000	10000	0.189429	0.00913789	0.0981045	5	50	uncertain
CAKI1	AZ12618466:AZ13406193	AZ12618466	AZ13406193	218.997	11.5318	0.22043	0.108218	0.726512	200	10	reliable
CAL120	AZ12618466:AZ13406193	AZ12618466	AZ13406193	342.859	13.5481	0.19856	N/A	N/A	N/A	N/A	no synergy
CAL148	AZ12618466:AZ13406193	AZ12618466	AZ13406193	292.34	30.114	0.00925005	0.00121999	0.0351304	200	10	reliable
CALU3	AZ12618466:AZ13406193	AZ12618466	AZ13406193	215.274	34.7121	0.0415364	6.97218e-05	0.0285506	50	20	uncertain
CALU6	AZ12618466:AZ13406193	AZ12618466	AZ13406193	201.935	12.9405	0.0153353	2.77027e-05	2.77027e-05	10	1	reliable
CAMA1	AZ12618466:AZ13406193	AZ12618466	AZ13406193	97.7081	28.7966	0.0423554	0.000463145	0.0137341	20	5	reliable
CAOV3	AZ12618466:AZ13406193	AZ12618466	AZ13406193	200.442	31.1741	0.0589671	0.0589671	0.095761	100	20	reliable
DMS114	AZ12618466:AZ13406193	AZ12618466	AZ13406193	96.5788	29.0418	0.0243784	N/A	N/A	N/A	N/A	no synergy
DU4475	AZ12618466:AZ13406193	AZ12618466	AZ13406193	217.563	30.2169	0.000509659	0.000509659	0.0387303	100	20	reliable
EKVX	AZ12618466:AZ13406193	AZ12618466	AZ13406193	140.403	11.2519	0.0678054	N/A	N/A	N/A	N/A	no synergy
ES2	AZ12618466:AZ13406193	AZ12618466	AZ13406193	96.0361	11.9343	0.0164077	0.0164077	0.272497	50	10	reliable
HCC1143	AZ12618466:AZ13406193	AZ12618466	AZ13406193	313.294	12.9164	0.00582119	0.00582119	0.087315	100	10	reliable
HCC1187	AZ12618466:AZ13406193	AZ12618466	AZ13406193	144.644	28.4657	0.0198058	N/A	N/A	N/A	N/A	no synergy
HCC1395	AZ12618466:AZ13406193	AZ12618466	AZ13406193	80.0065	40.55	0.0188221	0.0123881	0.0395918	50	20	uncertain
HCC1419	AZ12618466:AZ13406193	AZ12618466	AZ13406193	195.772	29.4974	0.117779	6.10768e-05	0.00569257	100	0.1	reliable
HCC1428	AZ12618466:AZ13406193	AZ12618466	AZ13406193	223.318	33.7592	0.015957	0.015957	0.0297299	100	5	reliable
HCC1500	AZ12618466:AZ13406193	AZ12618466	AZ13406193	94.1768	16.1072	0.0096803	N/A	N/A	N/A	N/A	no synergy
HCC1806	AZ12618466:AZ13406193	AZ12618466	AZ13406193	224.259	60.8201	0.0127585	0.0127585	0.279406	20	50	uncertain
HCC1937	AZ12618466:AZ13406193	AZ12618466	AZ13406193	201.341	61.13	0.0739388	0.0709021	0.879485	200	50	reliable
HCC1954	AZ12618466:AZ13406193	AZ12618466	AZ13406193	228.226	12.4683	0.245964	0.000243231	0.146363	200	1	reliable
HCC38	AZ12618466:AZ13406193	AZ12618466	AZ13406193	220.492	27.8136	0.151612	0.034845	0.115803	200	20	reliable
HCC70	AZ12618466:AZ13406193	AZ12618466	AZ13406193	204.58	44.4817	0.202491	N/A	N/A	N/A	N/A	no synergy
HCT15	AZ12618466:AZ13406193	AZ12618466	AZ13406193	307.896	29.0759	0.00904261	0.00904261	0.0201954	200	20	reliable
HL60	AZ12618466:AZ13406193	AZ12618466	AZ13406193	203.911	73.8012	0.724103	0.724103	0.879301	200	50	reliable
HOP62	AZ12618466:AZ13406193	AZ12618466	AZ13406193	211.351	29.0906	0.0154865	0.0154865	0.824559	200	20	reliable
HOP92	AZ12618466:AZ13406193	AZ12618466	AZ13406193	75.9442	29.173	0.0066266	0.0066266	0.00662671	1	20	reliable
HS578T	AZ12618466:AZ13406193	AZ12618466	AZ13406193	219.496	172.987	0.00871284	0.00180812	0.00854855	10	100	reliable
HT1197	AZ12618466:AZ13406193	AZ12618466	AZ13406193	209.487	29.023	0.284992	0.284992	0.660636	200	20	reliable
HT1376	AZ12618466:AZ13406193	AZ12618466	AZ13406193	216.052	28.5142	0.000363042	1.36708e-05	0.973164	200	5	reliable
HT29	AZ12618466:AZ13406193	AZ12618466	AZ13406193	208.56	13.6816	0.0218491	0.000703939	0.899288	200	10	uncertain
J82	AZ12618466:AZ13406193	AZ12618466	AZ13406193	206.398	29.8319	0.43028	0.43028	0.542858	200	20	reliable
K562	AZ12618466:AZ13406193	AZ12618466	AZ13406193	218.59	32.1393	0.222772	0.222772	0.317766	200	10	reliable
KATOIII	AZ12618466:AZ13406193	AZ12618466	AZ13406193	197.732	13.7962	0.00484664	N/A	N/A	N/A	N/A	no synergy
KU1919	AZ12618466:AZ13406193	AZ12618466	AZ13406193	222.075	9913.15	0.669085	0.669085	0.939806	200	8000	reliable
LOXIMVI	AZ12618466:AZ13406193	AZ12618466	AZ13406193	231.315	23.7063	0.00215027	0.00215027	0.214103	200	10	reliable
MDAMB157	AZ12618466:AZ13406193	AZ12618466	AZ13406193	153.112	58.3027	0.604908	0.604908	0.681832	100	50	reliable
MDAMB175VII	AZ12618466:AZ13406193	AZ12618466	AZ13406193	229.791	31.5369	0.0584627	N/A	N/A	N/A	N/A	no synergy
MDAMB231	AZ12618466:AZ13406193	AZ12618466	AZ13406193	199.699	28.5116	0.0314775	0.0276878	0.0512352	100	20	reliable
MDAMB361	AZ12618466:AZ13406193	AZ12618466	AZ13406193	97.686	29.5691	0.0425503	0.00724414	0.019779	50	20	reliable
MDAMB415	AZ12618466:AZ13406193	AZ12618466	AZ13406193	215.399	49.3325	0.18496	0.00990932	0.926111	200	20	reliable
MDAMB436	AZ12618466:AZ13406193	AZ12618466	AZ13406193	178.755	11.5258	0.198343	0.000407414	0.000407414	5	5	reliable
MDAMB468	AZ12618466:AZ13406193	AZ12618466	AZ13406193	69.1108	28.2093	0.553867	0.553867	0.644202	50	20	reliable
NCIH1299	AZ12618466:AZ13406193	AZ12618466	AZ13406193	229.272	29.0772	0.114593	0.114593	0.434461	200	20	reliable
NCIH1437	AZ12618466:AZ13406193	AZ12618466	AZ13406193	185.669	93.4755	0.415043	0.152046	0.94511	100	50	uncertain
NCIH1563	AZ12618466:AZ13406193	AZ12618466	AZ13406193	211.395	10.6726	0.110596	0.00458199	0.735617	200	10	uncertain
NCIH1650	AZ12618466:AZ13406193	AZ12618466	AZ13406193	197.69	30.8846	0.0688228	0.0613199	0.0806133	100	20	reliable
NCIH1703	AZ12618466:AZ13406193	AZ12618466	AZ13406193	200.592	29.4145	0.0182321	0.000277179	0.77639	200	5	reliable
NCIH1793	AZ12618466:AZ13406193	AZ12618466	AZ13406193	201.314	29.6802	0.0606349	7.01325e-05	0.0285221	50	20	reliable
NCIH1975	AZ12618466:AZ13406193	AZ12618466	AZ13406193	281.909	14.015	0.0773817	0.000530426	0.0123765	200	5	uncertain
NCIH2085	AZ12618466:AZ13406193	AZ12618466	AZ13406193	143.209	12.6437	0.0672967	N/A	N/A	N/A	N/A	no synergy
NCIH2122	AZ12618466:AZ13406193	AZ12618466	AZ13406193	95.7481	12.3227	0.0277844	0.000156999	0.0420712	50	10	reliable
NCIH2170	AZ12618466:AZ13406193	AZ12618466	AZ13406193	194.585	24.0765	0.00599839	0.00599839	0.0660306	100	10	reliable
NCIH2228	AZ12618466:AZ13406193	AZ12618466	AZ13406193	162.817	29.3938	0.00980025	0.000131727	0.000586643	20	10	reliable
NCIH226	AZ12618466:AZ13406193	AZ12618466	AZ13406193	217.854	26.2666	0.223372	0.223372	0.808374	200	20	reliable
NCIH2291	AZ12618466:AZ13406193	AZ12618466	AZ13406193	206.721	61.3873	0.241986	0.0755971	0.46264	50	50	reliable
NCIH23	AZ12618466:AZ13406193	AZ12618466	AZ13406193	212.859	13.7659	0.0451533	0.0046873	0.884816	200	10	reliable
NCIH460	AZ12618466:AZ13406193	AZ12618466	AZ13406193	215.219	29.0476	0.0304934	0.0115663	0.843797	200	10	uncertain
NCIH520	AZ12618466:AZ13406193	AZ12618466	AZ13406193	209.237	14.2358	0.0113825	N/A	N/A	N/A	N/A	no synergy
NCIH522	AZ12618466:AZ13406193	AZ12618466	AZ13406193	195.451	12.2506	0.0967792	0.00440446	0.00440446	100	10	uncertain
NCIH838	AZ12618466:AZ13406193	AZ12618466	AZ13406193	202.893	28.818	0.00869717	N/A	N/A	N/A	N/A	no synergy
OV90	AZ12618466:AZ13406193	AZ12618466	AZ13406193	219.025	13.7257	0.0865374	0.000853103	0.893258	200	10	uncertain
OVCAR4	AZ12618466:AZ13406193	AZ12618466	AZ13406193	209.165	22.4411	0.0809534	0.0738769	0.879041	200	20	reliable
OVCAR8	AZ12618466:AZ13406193	AZ12618466	AZ13406193	196.749	23.1179	0.198851	0.0016592	0.0111463	100	1	reliable
RPMI7951	AZ12618466:AZ13406193	AZ12618466	AZ13406193	218.024	29.3315	0.0187466	0.0041585	0.901281	200	20	reliable
RPMI8226	AZ12618466:AZ13406193	AZ12618466	AZ13406193	164.514	32.9278	0.0609523	0.0038628	0.00401922	100	5	reliable
RT4	AZ12618466:AZ13406193	AZ12618466	AZ13406193	435.972	50.4091	0.100687	0.0828676	0.497242	200	50	reliable
SF268	AZ12618466:AZ13406193	AZ12618466	AZ13406193	186.252	26.0303	0.0632215	0.0616198	0.0721325	100	10	reliable
SF295	AZ12618466:AZ13406193	AZ12618466	AZ13406193	111.742	29.034	0.218092	0.218092	0.627884	100	20	reliable
SF539	AZ12618466:AZ13406193	AZ12618466	AZ13406193	214.105	73.451	0.000336747	7.35238e-05	0.973376	200	50	reliable
SKMEL28	AZ12618466:AZ13406193	AZ12618466	AZ13406193	200.516	11.3904	0.00123375	N/A	N/A	N/A	N/A	no synergy
SKMEL30	AZ12618466:AZ13406193	AZ12618466	AZ13406193	199.794	29.7236	0.54472	0.54472	0.561431	100	20	reliable
SKMEL5	AZ12618466:AZ13406193	AZ12618466	AZ13406193	291.816	29.4495	0.0385877	0.0385877	0.231132	200	20	reliable
SKMES1	AZ12618466:AZ13406193	AZ12618466	AZ13406193	215.781	28.722	0.0632708	0.0632708	0.875965	200	20	reliable
SNB75	AZ12618466:AZ13406193	AZ12618466	AZ13406193	154.212	28.2995	0.0216478	0.0143182	0.0307944	50	20	reliable
SW620	AZ12618466:AZ13406193	AZ12618466	AZ13406193	201.659	12.4584	0.039284	N/A	N/A	N/A	N/A	no synergy
SW780	AZ12618466:AZ13406193	AZ12618466	AZ13406193	328.235	64.5008	0.0104997	0.000580209	0.00979621	200	50	reliable
SW837	AZ12618466:AZ13406193	AZ12618466	AZ13406193	212.416	360.58	0.0784118	0.0252047	0.638354	200	200	reliable
SW900	AZ12618466:AZ13406193	AZ12618466	AZ13406193	215.007	33.3644	0.0800466	N/A	N/A	N/A	N/A	no synergy
T24	AZ12618466:AZ13406193	AZ12618466	AZ13406193	194.867	12.985	0.0833174	0.000132756	0.0446104	50	10	reliable
T47D	AZ12618466:AZ13406193	AZ12618466	AZ13406193	217.001	29.8422	0.00356423	0.00016886	0.958726	200	5	reliable
TCCSUP	AZ12618466:AZ13406193	AZ12618466	AZ13406193	201.313	388.074	0.0930017	0.0930017	0.918815	200	200	reliable
UACC257	AZ12618466:AZ13406193	AZ12618466	AZ13406193	197.895	28.7482	0.199086	N/A	N/A	N/A	N/A	no synergy
UACC62	AZ12618466:AZ13406193	AZ12618466	AZ13406193	227.108	29.333	0.299131	0.299131	0.627453	200	20	reliable
UACC812	AZ12618466:AZ13406193	AZ12618466	AZ13406193	82.3467	80.3925	0.0919439	0.0919439	0.0970806	50	50	uncertain
UMUC3	AZ12618466:AZ13406193	AZ12618466	AZ13406193	307.374	29.1914	0.0421489	0.0019621	0.0298171	200	20	reliable
VCAP	AZ12618466:AZ13406193	AZ12618466	AZ13406193	181.906	29.5699	0.000385665	0.000172368	0.0163217	100	20	reliable
VMCUB1	AZ12618466:AZ13406193	AZ12618466	AZ13406193	214.081	31.0336	0.000742609	N/A	N/A	N/A	N/A	no synergy
647V	AZ13135223:AZ13406193	AZ13135223	AZ13406193	71.095	31.1463	0.0529256	0.0529256	0.126249	50	20	reliable
A2780	AZ13135223:AZ13406193	AZ13135223	AZ13406193	218.89	23.5767	0.0255767	0.0193397	0.884878	200	10	reliable
A375	AZ13135223:AZ13406193	AZ13135223	AZ13406193	203.138	26.5715	0.113292	0.113292	0.197082	200	20	reliable
A498	AZ13135223:AZ13406193	AZ13135223	AZ13406193	44.079	28.9163	0.0562485	0.000265339	0.00237606	20	10	reliable
A549	AZ13135223:AZ13406193	AZ13135223	AZ13406193	204.35	29.3753	0.0104042	N/A	N/A	N/A	N/A	no synergy
ACHN	AZ13135223:AZ13406193	AZ13135223	AZ13406193	204.99	10.8648	0.32875	0.0906527	0.144515	200	10	reliable
BFTC905	AZ13135223:AZ13406193	AZ13135223	AZ13406193	225.36	368.588	0.0569095	0.000580153	0.0136241	200	50	reliable
BT20	AZ13135223:AZ13406193	AZ13135223	AZ13406193	215.34	28.2315	0.000377279	N/A	N/A	N/A	N/A	no synergy
BT549	AZ13135223:AZ13406193	AZ13135223	AZ13406193	219.175	77.8625	0.0382842	0.0382842	0.379293	200	50	reliable
C32	AZ13135223:AZ13406193	AZ13135223	AZ13406193	428.334	10000	0.0180943	0.0180943	0.107061	5	50	reliable
CAKI1	AZ13135223:AZ13406193	AZ13135223	AZ13406193	211.736	11.5318	0.0385903	0.00861031	0.928367	200	10	reliable
CAL120	AZ13135223:AZ13406193	AZ13135223	AZ13406193	218.224	13.5481	0.0923672	0.00231956	0.0119567	200	10	reliable
CAL148	AZ13135223:AZ13406193	AZ13135223	AZ13406193	203.463	30.114	0.0325037	0.0325037	0.969929	200	20	reliable
CALU3	AZ13135223:AZ13406193	AZ13135223	AZ13406193	206.221	34.7121	0.0391086	0.0046831	0.896381	200	20	reliable
CALU6	AZ13135223:AZ13406193	AZ13135223	AZ13406193	218.896	12.9405	0.0216118	0.00263792	0.869082	200	10	reliable
CAMA1	AZ13135223:AZ13406193	AZ13135223	AZ13406193	220.382	28.7966	0.340116	0.340116	0.340116	100	20	reliable
CAOV3	AZ13135223:AZ13406193	AZ13135223	AZ13406193	201.394	31.1741	0.000286094	N/A	N/A	N/A	N/A	no synergy
DMS114	AZ13135223:AZ13406193	AZ13135223	AZ13406193	212.914	29.0418	0.0243784	N/A	N/A	N/A	N/A	no synergy
DU4475	AZ13135223:AZ13406193	AZ13135223	AZ13406193	182.373	30.2169	9.99113e-05	N/A	N/A	N/A	N/A	no synergy
EKVX	AZ13135223:AZ13406193	AZ13135223	AZ13406193	211.567	11.2519	0.0386363	0.000196532	0.961991	200	5	reliable
ES2	AZ13135223:AZ13406193	AZ13135223	AZ13406193	205.822	11.9343	0.495353	0.495353	0.753302	100	10	reliable
HCC1143	AZ13135223:AZ13406193	AZ13135223	AZ13406193	240.874	12.9164	N/A	N/A	N/A	N/A	N/A	no synergy
HCC1187	AZ13135223:AZ13406193	AZ13135223	AZ13406193	207.799	28.4657	0.0031646	N/A	N/A	N/A	N/A	no synergy
HCC1395	AZ13135223:AZ13406193	AZ13135223	AZ13406193	98.9379	40.55	0.178838	0.00543421	0.0134751	5	20	uncertain
HCC1419	AZ13135223:AZ13406193	AZ13135223	AZ13406193	220.483	29.4974	0.0401301	9.53609e-07	0.876368	200	10	reliable
HCC1428	AZ13135223:AZ13406193	AZ13135223	AZ13406193	210.522	33.7592	0.00147206	N/A	N/A	N/A	N/A	no synergy
HCC1500	AZ13135223:AZ13406193	AZ13135223	AZ13406193	47.1608	16.1072	0.0322428	N/A	N/A	N/A	N/A	no synergy
HCC1806	AZ13135223:AZ13406193	AZ13135223	AZ13406193	217.075	60.8201	0.00496755	0.00496755	0.271615	20	50	uncertain
HCC1937	AZ13135223:AZ13406193	AZ13135223	AZ13406193	219.495	61.13	0.09203	0.09203	0.963054	200	50	reliable
HCC1954	AZ13135223:AZ13406193	AZ13135223	AZ13406193	209.094	12.4683	0.158647	0.000139839	0.660711	200	1	reliable
HCC38	AZ13135223:AZ13406193	AZ13135223	AZ13406193	224.126	27.8136	0.150339	N/A	N/A	N/A	N/A	no synergy
HCC70	AZ13135223:AZ13406193	AZ13135223	AZ13406193	224.776	44.4817	0.0611511	0.00920378	0.864582	200	20	reliable
HCT15	AZ13135223:AZ13406193	AZ13135223	AZ13406193	220.333	29.0759	0.00641345	0.00641345	0.0175663	20	20	reliable
HL60	AZ13135223:AZ13406193	AZ13135223	AZ13406193	223.819	73.8012	0.405158	0.405158	0.668944	200	50	reliable
HOP62	AZ13135223:AZ13406193	AZ13135223	AZ13406193	213.11	29.0906	0.00954459	0.00954459	0.908092	200	10	reliable
HOP92	AZ13135223:AZ13406193	AZ13135223	AZ13406193	95.7304	29.173	0.104859	0.0066266	0.00662671	1	20	reliable
HS578T	AZ13135223:AZ13406193	AZ13135223	AZ13406193	212.854	172.987	0.00197183	4.69252e-05	0.00195541	5	20	reliable
HT1197	AZ13135223:AZ13406193	AZ13135223	AZ13406193	206.63	29.023	0.000703774	0.000703774	0.900449	200	20	reliable
HT1376	AZ13135223:AZ13406193	AZ13135223	AZ13406193	186.475	28.5142	0.000376209	N/A	N/A	N/A	N/A	no synergy
HT29	AZ13135223:AZ13406193	AZ13135223	AZ13406193	218.018	13.6816	0.015696	0.00896109	0.885946	200	10	reliable
J82	AZ13135223:AZ13406193	AZ13135223	AZ13406193	213.743	29.8319	0.0136827	0.000239018	0.916168	200	10	reliable
K562	AZ13135223:AZ13406193	AZ13135223	AZ13406193	210.915	32.1393	0.0156217	0.0156217	0.444304	100	20	reliable
KATOIII	AZ13135223:AZ13406193	AZ13135223	AZ13406193	213.657	13.7962	0.0109123	0.000287444	0.884478	200	10	reliable
KU1919	AZ13135223:AZ13406193	AZ13135223	AZ13406193	212.339	9913.15	0.255203	0.255203	0.940841	200	8000	reliable
LOXIMVI	AZ13135223:AZ13406193	AZ13135223	AZ13406193	213.796	23.7063	0.0308995	0.0308995	0.0896988	200	10	reliable
MDAMB157	AZ13135223:AZ13406193	AZ13135223	AZ13406193	225.472	58.3027	0.0555994	N/A	N/A	N/A	N/A	no synergy
MDAMB175VII	AZ13135223:AZ13406193	AZ13135223	AZ13406193	207.712	31.5369	0.00146066	0.000150185	0.875097	200	20	reliable
MDAMB231	AZ13135223:AZ13406193	AZ13135223	AZ13406193	200.834	28.5116	0.0299391	0.029514	0.951456	200	20	reliable
MDAMB361	AZ13135223:AZ13406193	AZ13135223	AZ13406193	214.563	29.5691	0.00959463	0.00590518	0.0159077	100	20	reliable
MDAMB415	AZ13135223:AZ13406193	AZ13135223	AZ13406193	166.565	49.3325	0.139897	N/A	N/A	N/A	N/A	no synergy
MDAMB436	AZ13135223:AZ13406193	AZ13135223	AZ13406193	209.127	11.5258	0.00739913	N/A	N/A	N/A	N/A	no synergy
MDAMB468	AZ13135223:AZ13406193	AZ13135223	AZ13406193	37.2308	28.2093	0.0389921	0.00181871	0.0552444	10	20	reliable
NCIH1299	AZ13135223:AZ13406193	AZ13135223	AZ13406193	211.202	29.0772	0.0886835	0.0886835	0.402278	200	20	reliable
NCIH1437	AZ13135223:AZ13406193	AZ13135223	AZ13406193	219.847	93.4755	0.0399377	0.0002012	0.885926	200	20	uncertain
NCIH1563	AZ13135223:AZ13406193	AZ13135223	AZ13406193	218.751	10.6726	0.0951109	8.75811e-05	0.872453	200	10	uncertain
NCIH1650	AZ13135223:AZ13406193	AZ13135223	AZ13406193	212.636	30.8846	0.0619299	0.0619299	0.967202	200	20	reliable
NCIH1703	AZ13135223:AZ13406193	AZ13135223	AZ13406193	221.204	29.4145	0.222158	0.222158	0.458286	200	20	reliable
NCIH1793	AZ13135223:AZ13406193	AZ13135223	AZ13406193	215.18	29.6802	0.0459976	0.0255402	0.908123	200	20	reliable
NCIH1975	AZ13135223:AZ13406193	AZ13135223	AZ13406193	219.048	14.015	0.0091018	0.00802201	0.00802201	200	10	uncertain
NCIH2085	AZ13135223:AZ13406193	AZ13135223	AZ13406193	155.301	12.6437	0.0642634	N/A	N/A	N/A	N/A	no synergy
NCIH2122	AZ13135223:AZ13406193	AZ13135223	AZ13406193	184.63	12.3227	0.564036	5.35442e-05	0.0229141	100	1	reliable
NCIH2170	AZ13135223:AZ13406193	AZ13135223	AZ13406193	215.172	24.0765	0.00262269	0.00262269	0.052876	20	10	reliable
NCIH2228	AZ13135223:AZ13406193	AZ13135223	AZ13406193	217.138	29.3938	0.00120715	8.80895e-07	0.0158009	1	20	reliable
NCIH226	AZ13135223:AZ13406193	AZ13135223	AZ13406193	202.335	26.2666	0.251338	0.251338	0.901387	200	20	reliable
NCIH2291	AZ13135223:AZ13406193	AZ13135223	AZ13406193	215.291	61.3873	0.060218	0.0402772	0.972861	200	50	reliable
NCIH23	AZ13135223:AZ13406193	AZ13135223	AZ13406193	158.879	13.7659	0.167099	N/A	N/A	N/A	N/A	no synergy
NCIH460	AZ13135223:AZ13406193	AZ13135223	AZ13406193	198.586	29.0476	0.0196059	0.0196059	0.0700018	100	20	reliable
NCIH520	AZ13135223:AZ13406193	AZ13135223	AZ13406193	219.185	14.2358	0.000510825	8.20945e-05	0.883152	200	10	reliable
NCIH522	AZ13135223:AZ13406193	AZ13135223	AZ13406193	216.923	12.2506	0.0649592	0.0498411	0.892875	200	10	uncertain
NCIH838	AZ13135223:AZ13406193	AZ13135223	AZ13406193	214.875	28.818	0.000992643	N/A	N/A	N/A	N/A	no synergy
OV90	AZ13135223:AZ13406193	AZ13135223	AZ13406193	214.251	13.7257	0.0572494	N/A	N/A	N/A	N/A	no synergy
OVCAR4	AZ13135223:AZ13406193	AZ13135223	AZ13406193	219.131	22.4411	0.0810112	0.0810112	0.964751	200	20	reliable
OVCAR8	AZ13135223:AZ13406193	AZ13135223	AZ13406193	207.37	23.1179	0.0085976	0.0085976	0.0085976	100	1	reliable
RPMI7951	AZ13135223:AZ13406193	AZ13135223	AZ13406193	211.263	29.3315	0.000980492	N/A	N/A	N/A	N/A	no synergy
RPMI8226	AZ13135223:AZ13406193	AZ13135223	AZ13406193	222.06	32.9278	0.455658	0.455658	0.611765	200	20	reliable
RT4	AZ13135223:AZ13406193	AZ13135223	AZ13406193	209.806	50.4091	0.187495	0.187495	0.60187	200	50	reliable
SF268	AZ13135223:AZ13406193	AZ13135223	AZ13406193	208.074	26.0303	0.0633274	0.0633274	0.962118	200	10	reliable
SF295	AZ13135223:AZ13406193	AZ13135223	AZ13406193	222.412	29.034	0.00764105	1.073e-06	0.911996	200	10	reliable
SF539	AZ13135223:AZ13406193	AZ13135223	AZ13406193	179.704	73.451	0.00481112	N/A	N/A	N/A	N/A	no synergy
SKMEL28	AZ13135223:AZ13406193	AZ13135223	AZ13406193	185.719	11.3904	0.0859477	N/A	N/A	N/A	N/A	no synergy
SKMEL30	AZ13135223:AZ13406193	AZ13135223	AZ13406193	219.145	29.7236	0.0152928	0.0152928	0.876272	200	20	reliable
SKMEL5	AZ13135223:AZ13406193	AZ13135223	AZ13406193	210.609	29.4495	0.0553624	0.0553624	0.0903215	200	20	reliable
SKMES1	AZ13135223:AZ13406193	AZ13135223	AZ13406193	203.217	28.722	0.00135343	0.00135343	0.908746	200	20	reliable
SNB75	AZ13135223:AZ13406193	AZ13135223	AZ13406193	225.544	28.2995	0.00977248	6.15303e-05	0.973001	200	1	reliable
SW620	AZ13135223:AZ13406193	AZ13135223	AZ13406193	225.386	12.4584	0.0188213	N/A	N/A	N/A	N/A	no synergy
SW780	AZ13135223:AZ13406193	AZ13135223	AZ13406193	247.5	64.5008	0.0101451	N/A	N/A	N/A	N/A	no synergy
SW837	AZ13135223:AZ13406193	AZ13135223	AZ13406193	210.224	360.58	0.0782983	0.0640856	0.0665847	200	200	reliable
SW900	AZ13135223:AZ13406193	AZ13135223	AZ13406193	203.613	33.3644	0.0321472	N/A	N/A	N/A	N/A	no synergy
T24	AZ13135223:AZ13406193	AZ13135223	AZ13406193	222.673	12.985	0.103383	0.103383	0.846435	200	10	reliable
T47D	AZ13135223:AZ13406193	AZ13135223	AZ13406193	164.594	29.8422	0.140553	4.38198e-05	0.00013146	20	20	uncertain
TCCSUP	AZ13135223:AZ13406193	AZ13135223	AZ13406193	239.838	388.074	0.0609284	0.018387	0.848953	200	50	reliable
UACC257	AZ13135223:AZ13406193	AZ13135223	AZ13406193	214.205	28.7482	0.0504623	0.0504623	0.959937	200	20	reliable
UACC62	AZ13135223:AZ13406193	AZ13135223	AZ13406193	202.703	29.333	0.0448034	0.0448034	0.852942	200	20	reliable
UACC812	AZ13135223:AZ13406193	AZ13135223	AZ13406193	96.7841	80.3925	0.162503	0.00106268	0.00106268	20	0.1	uncertain
UMUC3	AZ13135223:AZ13406193	AZ13135223	AZ13406193	332.112	29.1914	0.000447617	N/A	N/A	N/A	N/A	no synergy
VCAP	AZ13135223:AZ13406193	AZ13135223	AZ13406193	155.869	29.5699	0.012882	N/A	N/A	N/A	N/A	no synergy
VMCUB1	AZ13135223:AZ13406193	AZ13135223	AZ13406193	230.522	31.0336	0.0137517	0.0137517	0.145193	200	20	reliable
647V	AZ13150560:AZ13406193	AZ13150560	AZ13406193	171.563	31.1463	0.96739	0.96739	0.982215	100	20	reliable
A2780	AZ13150560:AZ13406193	AZ13150560	AZ13406193	160.002	23.5767	0.881289	0.881289	0.912155	100	10	reliable
A375	AZ13150560:AZ13406193	AZ13150560	AZ13406193	131.731	26.5715	0.879686	0.879686	0.93099	100	20	reliable
A498	AZ13150560:AZ13406193	AZ13150560	AZ13406193	275.978	28.9163	0.875677	0.875677	0.893691	200	10	reliable
A549	AZ13150560:AZ13406193	AZ13150560	AZ13406193	150.977	29.3753	0.887286	0.887286	0.921103	100	20	reliable
ACHN	AZ13150560:AZ13406193	AZ13150560	AZ13406193	164.368	10.8648	0.942288	0.942288	0.962973	100	10	reliable
BFTC905	AZ13150560:AZ13406193	AZ13150560	AZ13406193	2199.34	368.588	0.963178	0.963178	0.974598	1000	200	reliable
BT20	AZ13150560:AZ13406193	AZ13150560	AZ13406193	339.869	28.2315	0.932106	0.932106	0.964532	200	20	reliable
BT549	AZ13150560:AZ13406193	AZ13150560	AZ13406193	606.455	77.8625	0.977878	0.977878	0.977878	200	50	reliable
C32	AZ13150560:AZ13406193	AZ13150560	AZ13406193	407.874	10000	0.561958	0.561958	0.562333	200	20	uncertain
CAKI1	AZ13150560:AZ13406193	AZ13150560	AZ13406193	203.409	11.5318	0.940014	0.910527	0.910527	100	10	uncertain
CAL120	AZ13150560:AZ13406193	AZ13150560	AZ13406193	221.128	13.5481	0.921527	0.553034	1	200	10	reliable
CAL148	AZ13150560:AZ13406193	AZ13150560	AZ13406193	190.836	30.114	0.943802	0.943802	0.973551	100	20	reliable
CALU3	AZ13150560:AZ13406193	AZ13150560	AZ13406193	135.939	34.7121	0.862626	0.862626	0.88434	100	20	uncertain
CALU6	AZ13150560:AZ13406193	AZ13150560	AZ13406193	246.306	12.9405	0.989717	0.865751	0.875955	200	10	reliable
CAMA1	AZ13150560:AZ13406193	AZ13150560	AZ13406193	201.791	28.7966	0.972907	0.972907	0.972907	100	20	reliable
CAOV3	AZ13150560:AZ13406193	AZ13150560	AZ13406193	213.095	31.1741	0.963416	0.963416	0.973536	200	10	reliable
DMS114	AZ13150560:AZ13406193	AZ13150560	AZ13406193	306.249	29.0418	0.632885	0.632885	0.639357	200	20	uncertain
DU4475	AZ13150560:AZ13406193	AZ13150560	AZ13406193	309.2	30.2169	0.935109	0.935109	0.973601	200	20	reliable
EKVX	AZ13150560:AZ13406193	AZ13150560	AZ13406193	157.943	11.2519	0.954866	0.760176	0.779395	100	10	reliable
ES2	AZ13150560:AZ13406193	AZ13150560	AZ13406193	8.03937	11.9343	0.374214	0.374214	0.630304	5	10	reliable
HCC1143	AZ13150560:AZ13406193	AZ13150560	AZ13406193	101.311	12.9164	0.988381	0.988381	0.988381	50	10	reliable
HCC1187	AZ13150560:AZ13406193	AZ13150560	AZ13406193	205.889	28.4657	0.940022	0.940022	0.940022	100	20	reliable
HCC1395	AZ13150560:AZ13406193	AZ13150560	AZ13406193	133.15	40.55	0.890721	0.890721	0.898762	50	20	unreliable
HCC1419	AZ13150560:AZ13406193	AZ13150560	AZ13406193	205.729	29.4974	0.966557	0.966557	1	100	20	reliable
HCC1428	AZ13150560:AZ13406193	AZ13150560	AZ13406193	206.337	33.7592	0.969587	0.969587	0.969587	100	20	reliable
HCC1500	AZ13150560:AZ13406193	AZ13150560	AZ13406193	283.85	16.1072	0.98694	0.928216	0.939207	200	10	reliable
HCC1806	AZ13150560:AZ13406193	AZ13150560	AZ13406193	339.291	60.8201	0.871918	0.871918	0.875157	200	20	uncertain
HCC1937	AZ13150560:AZ13406193	AZ13150560	AZ13406193	345.44	61.13	0.998204	0.998204	0.998411	200	50	reliable
HCC1954	AZ13150560:AZ13406193	AZ13150560	AZ13406193	177.113	12.4683	0.905559	0.470954	0.484831	100	10	reliable
HCC38	AZ13150560:AZ13406193	AZ13150560	AZ13406193	215.205	27.8136	0.966014	0.966014	0.990316	200	20	reliable
HCC70	AZ13150560:AZ13406193	AZ13150560	AZ13406193	352.268	44.4817	0.978615	0.978615	0.978615	200	20	uncertain
HCT15	AZ13150560:AZ13406193	AZ13150560	AZ13406193	131.814	29.0759	0.900278	0.900278	0.911431	50	20	reliable
HL60	AZ13150560:AZ13406193	AZ13150560	AZ13406193	359.852	73.8012	0.973518	0.973518	0.973518	100	50	reliable
HOP62	AZ13150560:AZ13406193	AZ13150560	AZ13406193	198.835	29.0906	0.903773	0.903773	0.912289	100	20	reliable
HOP92	AZ13150560:AZ13406193	AZ13150560	AZ13406193	256.165	29.173	0.884374	0.884374	0.901134	200	20	reliable
HS578T	AZ13150560:AZ13406193	AZ13150560	AZ13406193	1306.77	172.987	0.886387	0.886387	0.904563	500	100	reliable
HT1197	AZ13150560:AZ13406193	AZ13150560	AZ13406193	236.046	29.023	0.898157	0.898157	0.908471	200	20	reliable
HT1376	AZ13150560:AZ13406193	AZ13150560	AZ13406193	212.008	28.5142	0.972949	0.972949	0.973077	200	20	reliable
HT29	AZ13150560:AZ13406193	AZ13150560	AZ13406193	287.687	13.6816	0.955119	0.653577	0.698458	200	10	uncertain
J82	AZ13150560:AZ13406193	AZ13150560	AZ13406193	136.029	29.8319	0.913026	0.913026	0.955362	100	20	reliable
K562	AZ13150560:AZ13406193	AZ13150560	AZ13406193	187.617	32.1393	0.564067	0.564067	0.598922	100	10	reliable
KATOIII	AZ13150560:AZ13406193	AZ13150560	AZ13406193	205.186	13.7962	0.990372	0.612973	0.612973	100	10	reliable
KU1919	AZ13150560:AZ13406193	AZ13150560	AZ13406193	10000	9913.15	0.693906	0.572466	0.593543	8000	8000	reliable
LOXIMVI	AZ13150560:AZ13406193	AZ13150560	AZ13406193	126.44	23.7063	0.967332	0.967332	0.988524	100	5	reliable
MDAMB157	AZ13150560:AZ13406193	AZ13150560	AZ13406193	431.699	58.3027	0.952948	0.952948	0.973385	100	50	reliable
MDAMB175VII	AZ13150560:AZ13406193	AZ13150560	AZ13406193	305.541	31.5369	0.868881	0.868881	0.878699	200	20	reliable
MDAMB231	AZ13150560:AZ13406193	AZ13150560	AZ13406193	183.878	28.5116	0.920193	0.920193	0.930795	100	20	reliable
MDAMB361	AZ13150560:AZ13406193	AZ13150560	AZ13406193	169.261	29.5691	0.939353	0.939353	0.959258	100	20	reliable
MDAMB415	AZ13150560:AZ13406193	AZ13150560	AZ13406193	365.921	49.3325	0.925113	0.925113	0.933967	200	20	reliable
MDAMB436	AZ13150560:AZ13406193	AZ13150560	AZ13406193	164.934	11.5258	0.936855	0.868706	0.878718	100	10	reliable
MDAMB468	AZ13150560:AZ13406193	AZ13150560	AZ13406193	176.286	28.2093	0.953171	0.953171	0.973086	100	20	reliable
NCIH1299	AZ13150560:AZ13406193	AZ13150560	AZ13406193	275.128	29.0772	0.919876	0.919876	0.919876	200	20	reliable
NCIH1437	AZ13150560:AZ13406193	AZ13150560	AZ13406193	778.24	93.4755	0.338101	0.338101	0.34778	200	20	uncertain
NCIH1563	AZ13150560:AZ13406193	AZ13150560	AZ13406193	208.977	10.6726	0.886993	0.756672	0.840532	200	5	uncertain
NCIH1650	AZ13150560:AZ13406193	AZ13150560	AZ13406193	186.584	30.8846	0.865578	0.865578	0.875661	100	20	reliable
NCIH1703	AZ13150560:AZ13406193	AZ13150560	AZ13406193	167.457	29.4145	0.894565	0.894565	0.903927	100	20	reliable
NCIH1793	AZ13150560:AZ13406193	AZ13150560	AZ13406193	186.55	29.6802	0.891605	0.891605	0.901718	100	20	reliable
NCIH1975	AZ13150560:AZ13406193	AZ13150560	AZ13406193	177.866	14.015	0.92233	0.0202745	0.0400477	100	10	uncertain
NCIH2085	AZ13150560:AZ13406193	AZ13150560	AZ13406193	215.527	12.6437	0.953129	0.922449	0.932645	200	10	reliable
NCIH2122	AZ13150560:AZ13406193	AZ13150560	AZ13406193	153.36	12.3227	0.853466	0.688619	0.772663	100	10	reliable
NCIH2170	AZ13150560:AZ13406193	AZ13150560	AZ13406193	80.2994	24.0765	0.840319	0.840319	0.90737	50	10	reliable
NCIH2228	AZ13150560:AZ13406193	AZ13150560	AZ13406193	262.54	29.3938	0.8673	0.8673	0.892938	200	20	reliable
NCIH226	AZ13150560:AZ13406193	AZ13150560	AZ13406193	203.929	26.2666	0.921472	0.921472	0.921472	100	10	reliable
NCIH2291	AZ13150560:AZ13406193	AZ13150560	AZ13406193	349.538	61.3873	0.861429	0.861429	0.870086	200	20	uncertain
NCIH23	AZ13150560:AZ13406193	AZ13150560	AZ13406193	192.992	13.7659	0.957782	0.00839159	0.00839159	50	10	reliable
NCIH460	AZ13150560:AZ13406193	AZ13150560	AZ13406193	144.354	29.0476	0.932446	0.932446	0.932446	100	10	reliable
NCIH520	AZ13150560:AZ13406193	AZ13150560	AZ13406193	211.698	14.2358	0.963984	0.963984	0.975207	100	10	reliable
NCIH522	AZ13150560:AZ13406193	AZ13150560	AZ13406193	139.183	12.2506	1	0.687319	0.687319	100	10	uncertain
NCIH838	AZ13150560:AZ13406193	AZ13150560	AZ13406193	283.72	28.818	0.865445	0.865445	0.886725	200	20	reliable
OV90	AZ13150560:AZ13406193	AZ13150560	AZ13406193	176.172	13.7257	0.947676	0.0215371	0.0215371	100	10	uncertain
OVCAR4	AZ13150560:AZ13406193	AZ13150560	AZ13406193	153.196	22.4411	0.920387	0.920387	0.959885	100	20	reliable
OVCAR8	AZ13150560:AZ13406193	AZ13150560	AZ13406193	109.792	23.1179	0.883322	0.883322	0.923177	50	10	reliable
RPMI7951	AZ13150560:AZ13406193	AZ13150560	AZ13406193	191.469	29.3315	0.882183	0.780109	0.790251	100	20	reliable
RPMI8226	AZ13150560:AZ13406193	AZ13150560	AZ13406193	145.608	32.9278	1	1	1	100	10	reliable
RT4	AZ13150560:AZ13406193	AZ13150560	AZ13406193	356.973	50.4091	0.873356	0.873356	0.883277	200	20	reliable
SF268	AZ13150560:AZ13406193	AZ13150560	AZ13406193	153.384	26.0303	0.862836	0.862836	0.903631	100	10	reliable
SF295	AZ13150560:AZ13406193	AZ13150560	AZ13406193	159.681	29.034	0.892837	0.892837	0.913047	100	20	reliable
SF539	AZ13150560:AZ13406193	AZ13150560	AZ13406193	607.504	73.451	0.963576	0.963576	0.973673	500	50	reliable
SKMEL28	AZ13150560:AZ13406193	AZ13150560	AZ13406193	212.354	11.3904	0.963621	0.963621	0.973693	200	10	reliable
SKMEL30	AZ13150560:AZ13406193	AZ13150560	AZ13406193	187.713	29.7236	0.859255	0.859255	0.880704	100	20	reliable
SKMEL5	AZ13150560:AZ13406193	AZ13150560	AZ13406193	115.268	29.4495	0.893228	0.893228	0.913237	100	20	reliable
SKMES1	AZ13150560:AZ13406193	AZ13150560	AZ13406193	291.416	28.722	0.872068	0.872068	0.893595	200	20	reliable
SNB75	AZ13150560:AZ13406193	AZ13150560	AZ13406193	198.087	28.2995	0.916503	0.916503	0.94792	100	20	reliable
SW620	AZ13150560:AZ13406193	AZ13150560	AZ13406193	212.964	12.4584	0.972753	0.942604	0.9527	200	10	reliable
SW780	AZ13150560:AZ13406193	AZ13150560	AZ13406193	403.381	64.5008	1	1	1	100	50	reliable
SW837	AZ13150560:AZ13406193	AZ13150560	AZ13406193	2162.27	360.58	0.900055	0.900055	0.912454	1000	100	reliable
SW900	AZ13150560:AZ13406193	AZ13150560	AZ13406193	374.693	33.3644	0.912041	0.912041	0.922081	200	20	reliable
T24	AZ13150560:AZ13406193	AZ13150560	AZ13406193	85.1398	12.985	0.934291	0.934291	0.988497	50	10	reliable
T47D	AZ13150560:AZ13406193	AZ13150560	AZ13406193	364.274	29.8422	0.926617	0.926617	0.936826	200	20	reliable
TCCSUP	AZ13150560:AZ13406193	AZ13150560	AZ13406193	2097.32	388.074	0.958974	0.958974	0.966857	1000	100	reliable
UACC257	AZ13150560:AZ13406193	AZ13150560	AZ13406193	168.816	28.7482	0.910866	0.910866	0.930768	100	20	reliable
UACC62	AZ13150560:AZ13406193	AZ13150560	AZ13406193	187.835	29.333	0.903314	0.903314	0.923269	100	20	reliable
UACC812	AZ13150560:AZ13406193	AZ13150560	AZ13406193	367.892	80.3925	0.874836	0.874836	0.874836	100	50	uncertain
UMUC3	AZ13150560:AZ13406193	AZ13150560	AZ13406193	121.144	29.1914	0.905551	0.905551	0.922491	100	20	reliable
VCAP	AZ13150560:AZ13406193	AZ13150560	AZ13406193	180.39	29.5699	0.949644	0.949644	0.959794	100	20	reliable
VMCUB1	AZ13150560:AZ13406193	AZ13150560	AZ13406193	310.104	31.0336	0.999729	0.999729	1	200	20	reliable
647V	AZ13242274:AZ13406193	AZ13242274	AZ13406193	10.8912	31.1463	0.0824789	0.0824789	0.122164	10	20	reliable
A2780	AZ13242274:AZ13406193	AZ13242274	AZ13406193	32.4423	23.5767	0.0255114	N/A	N/A	N/A	N/A	no synergy
A375	AZ13242274:AZ13406193	AZ13242274	AZ13406193	33.5432	26.5715	0.00858647	N/A	N/A	N/A	N/A	no synergy
A498	AZ13242274:AZ13406193	AZ13242274	AZ13406193	9.8718	28.9163	0.0549216	0.000226576	0.000226576	0.1	5	reliable
A549	AZ13242274:AZ13406193	AZ13242274	AZ13406193	33.1881	29.3753	0.012174	N/A	N/A	N/A	N/A	no synergy
ACHN	AZ13242274:AZ13406193	AZ13242274	AZ13406193	24.4331	10.8648	0.0408137	N/A	N/A	N/A	N/A	no synergy
BFTC905	AZ13242274:AZ13406193	AZ13242274	AZ13406193	43.3655	368.588	0.000905137	N/A	N/A	N/A	N/A	no synergy
BT20	AZ13242274:AZ13406193	AZ13242274	AZ13406193	27.0336	28.2315	0.000377279	N/A	N/A	N/A	N/A	no synergy
BT549	AZ13242274:AZ13406193	AZ13242274	AZ13406193	36.9481	77.8625	5.15148e-11	N/A	N/A	N/A	N/A	no synergy
C32	AZ13242274:AZ13406193	AZ13242274	AZ13406193	221.567	10000	0.672571	0.125572	0.214539	100	50	reliable
CAKI1	AZ13242274:AZ13406193	AZ13242274	AZ13406193	39.7511	11.5318	0.0385903	N/A	N/A	N/A	N/A	no synergy
CAL120	AZ13242274:AZ13406193	AZ13242274	AZ13406193	35.5199	13.5481	0.0934909	N/A	N/A	N/A	N/A	no synergy
CAL148	AZ13242274:AZ13406193	AZ13242274	AZ13406193	29.9012	30.114	8.29356e-05	N/A	N/A	N/A	N/A	no synergy
CALU3	AZ13242274:AZ13406193	AZ13242274	AZ13406193	31.6682	34.7121	0.0392947	6.245e-17	0.0216484	5	20	reliable
CALU6	AZ13242274:AZ13406193	AZ13242274	AZ13406193	32.2766	12.9405	0.0106704	N/A	N/A	N/A	N/A	no synergy
CAMA1	AZ13242274:AZ13406193	AZ13242274	AZ13406193	30.9236	28.7966	0.212168	0.212168	0.212168	20	20	reliable
CAOV3	AZ13242274:AZ13406193	AZ13242274	AZ13406193	20.7939	31.1741	0.000290206	N/A	N/A	N/A	N/A	no synergy
DMS114	AZ13242274:AZ13406193	AZ13242274	AZ13406193	35.506	29.0418	0.0243784	N/A	N/A	N/A	N/A	no synergy
DU4475	AZ13242274:AZ13406193	AZ13242274	AZ13406193	28.0215	30.2169	1.325e-06	N/A	N/A	N/A	N/A	no synergy
EKVX	AZ13242274:AZ13406193	AZ13242274	AZ13406193	18.3757	11.2519	0.0386363	N/A	N/A	N/A	N/A	no synergy
ES2	AZ13242274:AZ13406193	AZ13242274	AZ13406193	32.8503	11.9343	0.466393	0.466393	0.724099	20	10	reliable
HCC1143	AZ13242274:AZ13406193	AZ13242274	AZ13406193	52.336	12.9164	0.0592319	0.0592319	0.589239	50	10	reliable
HCC1187	AZ13242274:AZ13406193	AZ13242274	AZ13406193	18.3744	28.4657	0.00121954	N/A	N/A	N/A	N/A	no synergy
HCC1395	AZ13242274:AZ13406193	AZ13242274	AZ13406193	32.2903	40.55	0.109359	0.109359	0.661821	20	20	uncertain
HCC1419	AZ13242274:AZ13406193	AZ13242274	AZ13406193	31.9915	29.4974	0.0401873	N/A	N/A	N/A	N/A	no synergy
HCC1428	AZ13242274:AZ13406193	AZ13242274	AZ13406193	34.7115	33.7592	0.00117735	N/A	N/A	N/A	N/A	no synergy
HCC1500	AZ13242274:AZ13406193	AZ13242274	AZ13406193	10.1291	16.1072	0.0302765	0.0200296	0.589834	10	10	reliable
HCC1806	AZ13242274:AZ13406193	AZ13242274	AZ13406193	33.5795	60.8201	0.015261	N/A	N/A	N/A	N/A	no synergy
HCC1937	AZ13242274:AZ13406193	AZ13242274	AZ13406193	33.1721	61.13	0.0912133	0.000212738	0.0022268	10	10	reliable
HCC1954	AZ13242274:AZ13406193	AZ13242274	AZ13406193	43.1489	12.4683	0.000327963	N/A	N/A	N/A	N/A	no synergy
HCC38	AZ13242274:AZ13406193	AZ13242274	AZ13406193	34.835	27.8136	0.111904	N/A	N/A	N/A	N/A	no synergy
HCC70	AZ13242274:AZ13406193	AZ13242274	AZ13406193	31.901	44.4817	0.0565027	N/A	N/A	N/A	N/A	no synergy
HCT15	AZ13242274:AZ13406193	AZ13242274	AZ13406193	36.0629	29.0759	0.118318	N/A	N/A	N/A	N/A	no synergy
HL60	AZ13242274:AZ13406193	AZ13242274	AZ13406193	43.2972	73.8012	0.000530263	N/A	N/A	N/A	N/A	no synergy
HOP62	AZ13242274:AZ13406193	AZ13242274	AZ13406193	35.6699	29.0906	0.00956005	N/A	N/A	N/A	N/A	no synergy
HOP92	AZ13242274:AZ13406193	AZ13242274	AZ13406193	33.1199	29.173	0.137161	0.137161	0.773165	20	20	reliable
HS578T	AZ13242274:AZ13406193	AZ13242274	AZ13406193	33.8774	172.987	0.00885108	3.22842e-05	0.000396184	1	5	reliable
HT1197	AZ13242274:AZ13406193	AZ13242274	AZ13406193	33.4061	29.023	0.00949916	N/A	N/A	N/A	N/A	no synergy
HT1376	AZ13242274:AZ13406193	AZ13242274	AZ13406193	25.8442	28.5142	0.000286246	N/A	N/A	N/A	N/A	no synergy
HT29	AZ13242274:AZ13406193	AZ13242274	AZ13406193	33.0247	13.6816	0.015696	N/A	N/A	N/A	N/A	no synergy
J82	AZ13242274:AZ13406193	AZ13242274	AZ13406193	34.2975	29.8319	0.00139155	N/A	N/A	N/A	N/A	no synergy
K562	AZ13242274:AZ13406193	AZ13242274	AZ13406193	32.6133	32.1393	0.0156217	0.0156217	0.444304	20	20	reliable
KATOIII	AZ13242274:AZ13406193	AZ13242274	AZ13406193	31.0939	13.7962	0.251534	N/A	N/A	N/A	N/A	no synergy
KU1919	AZ13242274:AZ13406193	AZ13242274	AZ13406193	34.1063	9913.15	0.137346	0.137346	0.146834	20	8000	reliable
LOXIMVI	AZ13242274:AZ13406193	AZ13242274	AZ13406193	35.6305	23.7063	0.00112117	1.5877e-09	0.942073	10	20	reliable
MDAMB157	AZ13242274:AZ13406193	AZ13242274	AZ13406193	43.1431	58.3027	0.0545122	N/A	N/A	N/A	N/A	no synergy
MDAMB175VII	AZ13242274:AZ13406193	AZ13242274	AZ13406193	33.4705	31.5369	0.00933295	N/A	N/A	N/A	N/A	no synergy
MDAMB231	AZ13242274:AZ13406193	AZ13242274	AZ13406193	32.8257	28.5116	0.0309374	N/A	N/A	N/A	N/A	no synergy
MDAMB361	AZ13242274:AZ13406193	AZ13242274	AZ13406193	34.7076	29.5691	0.00959463	0.00590518	0.0159077	20	20	reliable
MDAMB415	AZ13242274:AZ13406193	AZ13242274	AZ13406193	15.4504	49.3325	0.0135495	N/A	N/A	N/A	N/A	no synergy
MDAMB436	AZ13242274:AZ13406193	AZ13242274	AZ13406193	43.1325	11.5258	0.000724814	N/A	N/A	N/A	N/A	no synergy
MDAMB468	AZ13242274:AZ13406193	AZ13242274	AZ13406193	9.16952	28.2093	0.0709385	0.00159924	0.0231134	1	20	reliable
NCIH1299	AZ13242274:AZ13406193	AZ13242274	AZ13406193	32.9393	29.0772	0.00648581	N/A	N/A	N/A	N/A	no synergy
NCIH1437	AZ13242274:AZ13406193	AZ13242274	AZ13406193	34.6642	93.4755	0.0365482	0.000471328	0.792272	5	50	uncertain
NCIH1563	AZ13242274:AZ13406193	AZ13242274	AZ13406193	32.2186	10.6726	0.0933773	N/A	N/A	N/A	N/A	no synergy
NCIH1650	AZ13242274:AZ13406193	AZ13242274	AZ13406193	32.6664	30.8846	0.0619905	N/A	N/A	N/A	N/A	no synergy
NCIH1703	AZ13242274:AZ13406193	AZ13242274	AZ13406193	31.8057	29.4145	0.00984977	0.00033722	0.00033722	5	10	reliable
NCIH1793	AZ13242274:AZ13406193	AZ13242274	AZ13406193	34.7827	29.6802	0.0455355	N/A	N/A	N/A	N/A	no synergy
NCIH1975	AZ13242274:AZ13406193	AZ13242274	AZ13406193	35.9354	14.015	0.0948997	N/A	N/A	N/A	N/A	no synergy
NCIH2085	AZ13242274:AZ13406193	AZ13242274	AZ13406193	10.6937	12.6437	0.064199	N/A	N/A	N/A	N/A	no synergy
NCIH2122	AZ13242274:AZ13406193	AZ13242274	AZ13406193	18.6059	12.3227	0.524595	0.00689556	0.0177187	5	10	reliable
NCIH2170	AZ13242274:AZ13406193	AZ13242274	AZ13406193	32.2597	24.0765	0.00402831	0.00402831	0.00402831	20	0.1	reliable
NCIH2228	AZ13242274:AZ13406193	AZ13242274	AZ13406193	45.8779	29.3938	0.00120715	8.80895e-07	0.0158009	1	20	reliable
NCIH226	AZ13242274:AZ13406193	AZ13242274	AZ13406193	29.8484	26.2666	0.0212573	N/A	N/A	N/A	N/A	no synergy
NCIH2291	AZ13242274:AZ13406193	AZ13242274	AZ13406193	33.0186	61.3873	0.0602253	N/A	N/A	N/A	N/A	no synergy
NCIH23	AZ13242274:AZ13406193	AZ13242274	AZ13406193	23.4047	13.7659	0.103796	N/A	N/A	N/A	N/A	no synergy
NCIH460	AZ13242274:AZ13406193	AZ13242274	AZ13406193	35.1264	29.0476	0.00961159	N/A	N/A	N/A	N/A	no synergy
NCIH520	AZ13242274:AZ13406193	AZ13242274	AZ13406193	36.4653	14.2358	0.00064021	N/A	N/A	N/A	N/A	no synergy
NCIH522	AZ13242274:AZ13406193	AZ13242274	AZ13406193	32.5071	12.2506	0.0299269	N/A	N/A	N/A	N/A	no synergy
NCIH838	AZ13242274:AZ13406193	AZ13242274	AZ13406193	31.7142	28.818	0.00840568	N/A	N/A	N/A	N/A	no synergy
OV90	AZ13242274:AZ13406193	AZ13242274	AZ13406193	40.5319	13.7257	0.0565702	N/A	N/A	N/A	N/A	no synergy
OVCAR4	AZ13242274:AZ13406193	AZ13242274	AZ13406193	34.9305	22.4411	0.0809452	N/A	N/A	N/A	N/A	no synergy
OVCAR8	AZ13242274:AZ13406193	AZ13242274	AZ13406193	33.2264	23.1179	0.0037149	N/A	N/A	N/A	N/A	no synergy
RPMI7951	AZ13242274:AZ13406193	AZ13242274	AZ13406193	35.2119	29.3315	0.000976374	N/A	N/A	N/A	N/A	no synergy
RPMI8226	AZ13242274:AZ13406193	AZ13242274	AZ13406193	36.1022	32.9278	0.0100264	N/A	N/A	N/A	N/A	no synergy
RT4	AZ13242274:AZ13406193	AZ13242274	AZ13406193	33.4429	50.4091	0.0179514	0.0179514	0.432326	10	50	reliable
SF268	AZ13242274:AZ13406193	AZ13242274	AZ13406193	31.487	26.0303	0.0633324	N/A	N/A	N/A	N/A	no synergy
SF295	AZ13242274:AZ13406193	AZ13242274	AZ13406193	31.6969	29.034	0.00764105	N/A	N/A	N/A	N/A	no synergy
SF539	AZ13242274:AZ13406193	AZ13242274	AZ13406193	27.254	73.451	0.000575903	N/A	N/A	N/A	N/A	no synergy
SKMEL28	AZ13242274:AZ13406193	AZ13242274	AZ13406193	27.2814	11.3904	N/A	N/A	N/A	N/A	N/A	no synergy
SKMEL30	AZ13242274:AZ13406193	AZ13242274	AZ13406193	31.8422	29.7236	0.00730912	N/A	N/A	N/A	N/A	no synergy
SKMEL5	AZ13242274:AZ13406193	AZ13242274	AZ13406193	34.0423	29.4495	0.00842262	N/A	N/A	N/A	N/A	no synergy
SKMES1	AZ13242274:AZ13406193	AZ13242274	AZ13406193	34.533	28.722	0.00419177	N/A	N/A	N/A	N/A	no synergy
SNB75	AZ13242274:AZ13406193	AZ13242274	AZ13406193	36.4263	28.2995	0.00939386	N/A	N/A	N/A	N/A	no synergy
SW620	AZ13242274:AZ13406193	AZ13242274	AZ13406193	43.1229	12.4584	0.0174969	N/A	N/A	N/A	N/A	no synergy
SW780	AZ13242274:AZ13406193	AZ13242274	AZ13406193	61.7321	64.5008	0.0593866	0.0593866	0.507631	50	50	reliable
SW837	AZ13242274:AZ13406193	AZ13242274	AZ13406193	32.0452	360.58	0.0102861	0.000142162	0.0141623	5	200	reliable
SW900	AZ13242274:AZ13406193	AZ13242274	AZ13406193	34.0573	33.3644	0.0321472	N/A	N/A	N/A	N/A	no synergy
T24	AZ13242274:AZ13406193	AZ13242274	AZ13406193	31.5166	12.985	0.00189066	N/A	N/A	N/A	N/A	no synergy
T47D	AZ13242274:AZ13406193	AZ13242274	AZ13406193	24.0178	29.8422	0.00205769	N/A	N/A	N/A	N/A	no synergy
TCCSUP	AZ13242274:AZ13406193	AZ13242274	AZ13406193	41.671	388.074	0.0922015	2.8665e-05	0.0016733	0.1	10	reliable
UACC257	AZ13242274:AZ13406193	AZ13242274	AZ13406193	33.8299	28.7482	0.0504687	N/A	N/A	N/A	N/A	no synergy
UACC62	AZ13242274:AZ13406193	AZ13242274	AZ13406193	32.3921	29.333	0.00531669	N/A	N/A	N/A	N/A	no synergy
UACC812	AZ13242274:AZ13406193	AZ13242274	AZ13406193	38.2017	80.3925	0.147035	0.147035	0.763642	20	50	uncertain
UMUC3	AZ13242274:AZ13406193	AZ13242274	AZ13406193	84.342	29.1914	0.130367	0.130367	0.158397	50	20	reliable
VCAP	AZ13242274:AZ13406193	AZ13242274	AZ13406193	34.3915	29.5699	0.0125046	N/A	N/A	N/A	N/A	no synergy
VMCUB1	AZ13242274:AZ13406193	AZ13242274	AZ13406193	33.1907	31.0336	6.23587e-07	N/A	N/A	N/A	N/A	no synergy
647V	AZ13401366:AZ13406193	AZ13401366	AZ13406193	16.2085	31.1463	0.389395	0.000311187	0.00610556	5	20	reliable
A2780	AZ13401366:AZ13406193	AZ13401366	AZ13406193	10000	23.5767	0.453891	0.453891	0.67612	5000	10	reliable
A375	AZ13401366:AZ13406193	AZ13401366	AZ13406193	184.201	26.5715	0.387232	0.329165	0.642395	100	20	reliable
A498	AZ13401366:AZ13406193	AZ13401366	AZ13406193	10.2822	28.9163	0.0676245	0.0516718	0.450922	10	20	reliable
A549	AZ13401366:AZ13406193	AZ13401366	AZ13406193	3377.47	29.3753	0.311765	0.311765	0.59157	200	20	reliable
ACHN	AZ13401366:AZ13406193	AZ13401366	AZ13406193	158.989	10.8648	0.5401	0.135026	0.302171	100	10	reliable
BFTC905	AZ13401366:AZ13406193	AZ13401366	AZ13406193	10000	368.588	0.080012	0.0783825	0.330175	8000	200	reliable
BT20	AZ13401366:AZ13406193	AZ13401366	AZ13406193	53.4326	28.2315	0.0168979	N/A	N/A	N/A	N/A	no synergy
BT549	AZ13401366:AZ13406193	AZ13401366	AZ13406193	9942.34	77.8625	0.0427428	0.0427428	0.301472	1000	50	reliable
C32	AZ13401366:AZ13406193	AZ13401366	AZ13406193	10000	10000	0.801979	0.664893	0.67712	8000	500	uncertain
CAKI1	AZ13401366:AZ13406193	AZ13401366	AZ13406193	10000	11.5318	0.526902	0.110489	0.547624	2000	10	reliable
CAL120	AZ13401366:AZ13406193	AZ13401366	AZ13406193	4165.31	13.5481	0.482538	0.00692137	0.460586	1000	10	reliable
CAL148	AZ13401366:AZ13406193	AZ13401366	AZ13406193	10000	30.114	0.00646544	0.00646544	0.0266881	5	20	reliable
CALU3	AZ13401366:AZ13406193	AZ13401366	AZ13406193	30.2545	34.7121	0.38485	0.38485	0.613219	20	20	reliable
CALU6	AZ13401366:AZ13406193	AZ13401366	AZ13406193	52.7479	12.9405	0.240775	N/A	N/A	N/A	N/A	no synergy
CAMA1	AZ13401366:AZ13406193	AZ13401366	AZ13406193	13.3488	28.7966	0.184357	0.184357	0.271478	10	20	reliable
CAOV3	AZ13401366:AZ13406193	AZ13401366	AZ13406193	14.2736	31.1741	0.0858212	0.0858212	0.359775	10	20	reliable
DMS114	AZ13401366:AZ13406193	AZ13401366	AZ13406193	26.8084	29.0418	0.0239423	1.11022e-16	0.0215245	10	1	uncertain
DU4475	AZ13401366:AZ13406193	AZ13401366	AZ13406193	10000	30.2169	0.126213	0.126213	0.263039	100	20	reliable
EKVX	AZ13401366:AZ13406193	AZ13401366	AZ13406193	62.4886	11.2519	0.445071	0.00142944	0.103645	10	10	reliable
ES2	AZ13401366:AZ13406193	AZ13401366	AZ13406193	12.3489	11.9343	0.375232	0.375232	0.654407	10	5	reliable
HCC1143	AZ13401366:AZ13406193	AZ13401366	AZ13406193	10000	12.9164	0.0051495	0.00090893	0.170485	8000	1	reliable
HCC1187	AZ13401366:AZ13406193	AZ13401366	AZ13406193	10000	28.4657	0.138827	0.138827	0.207228	2000	20	reliable
HCC1395	AZ13401366:AZ13406193	AZ13401366	AZ13406193	9.39586	40.55	0.471273	0.471273	0.55108	5	20	uncertain
HCC1419	AZ13401366:AZ13406193	AZ13401366	AZ13406193	56.8934	29.4974	0.199767	0.199767	0.237063	20	20	reliable
HCC1428	AZ13401366:AZ13406193	AZ13401366	AZ13406193	10000	33.7592	0.0790819	0.0790819	0.130932	200	20	reliable
HCC1500	AZ13401366:AZ13406193	AZ13401366	AZ13406193	10000	16.1072	0.0101577	0.000279657	0.000279657	2000	10	reliable
HCC1806	AZ13401366:AZ13406193	AZ13401366	AZ13406193	65.1371	60.8201	0.388537	0.388537	0.866279	50	50	uncertain
HCC1937	AZ13401366:AZ13406193	AZ13401366	AZ13406193	74.3712	61.13	0.208913	0.0826301	0.424238	50	50	reliable
HCC1954	AZ13401366:AZ13406193	AZ13401366	AZ13406193	10000	12.4683	0.188969	0.00816906	0.374244	200	10	reliable
HCC38	AZ13401366:AZ13406193	AZ13401366	AZ13406193	634.516	27.8136	0.301817	0.301817	0.758647	500	20	reliable
HCC70	AZ13401366:AZ13406193	AZ13401366	AZ13406193	41.162	44.4817	0.190076	0.00967187	0.249072	20	20	uncertain
HCT15	AZ13401366:AZ13406193	AZ13401366	AZ13406193	10000	29.0759	0.16332	0.16332	0.242584	200	20	reliable
HL60	AZ13401366:AZ13406193	AZ13401366	AZ13406193	87.4345	73.8012	0.316263	0.133918	0.237974	50	50	reliable
HOP62	AZ13401366:AZ13406193	AZ13401366	AZ13406193	117.135	29.0906	0.165918	0.165918	0.614961	100	20	reliable
HOP92	AZ13401366:AZ13406193	AZ13401366	AZ13406193	8.98682	29.173	0.0457532	0.0300024	0.047132	5	20	reliable
HS578T	AZ13401366:AZ13406193	AZ13401366	AZ13406193	32.7896	172.987	0.00789616	0.00041385	0.249004	20	1	reliable
HT1197	AZ13401366:AZ13406193	AZ13401366	AZ13406193	10000	29.023	0.047522	0.047522	0.223098	100	20	reliable
HT1376	AZ13401366:AZ13406193	AZ13401366	AZ13406193	85.8004	28.5142	0.458363	0.458363	0.607399	50	20	reliable
HT29	AZ13401366:AZ13406193	AZ13401366	AZ13406193	29.9631	13.6816	0.0365579	2.22045e-16	0.0116264	5	1	uncertain
J82	AZ13401366:AZ13406193	AZ13401366	AZ13406193	10000	29.8319	0.44975	0.44975	0.72198	800	20	reliable
K562	AZ13401366:AZ13406193	AZ13401366	AZ13406193	193.394	32.1393	0.260394	0.260394	0.712163	100	20	reliable
KATOIII	AZ13401366:AZ13406193	AZ13401366	AZ13406193	22.1535	13.7962	0.146473	0.00525757	0.590135	20	10	reliable
KU1919	AZ13401366:AZ13406193	AZ13401366	AZ13406193	492.889	9913.15	0.65689	0.65689	0.934722	200	8000	reliable
LOXIMVI	AZ13401366:AZ13406193	AZ13401366	AZ13406193	573.184	23.7063	0.0645218	0.0645218	0.538647	500	10	reliable
MDAMB157	AZ13401366:AZ13406193	AZ13401366	AZ13406193	20.4697	58.3027	0.424437	0.424437	0.61518	20	50	reliable
MDAMB175VII	AZ13401366:AZ13406193	AZ13401366	AZ13406193	10000	31.5369	0.0587994	0.0231342	0.37389	8000	20	reliable
MDAMB231	AZ13401366:AZ13406193	AZ13401366	AZ13406193	37.2103	28.5116	0.0419897	0.0419897	0.356587	20	20	reliable
MDAMB361	AZ13401366:AZ13406193	AZ13401366	AZ13406193	34.1067	29.5691	0.150222	0.150222	0.190563	10	20	reliable
MDAMB415	AZ13401366:AZ13406193	AZ13401366	AZ13406193	31.4156	49.3325	0.0561934	0.00533762	0.0522988	20	20	reliable
MDAMB436	AZ13401366:AZ13406193	AZ13401366	AZ13406193	397.864	11.5258	0.405072	0.00640975	0.0429029	10	10	reliable
MDAMB468	AZ13401366:AZ13406193	AZ13401366	AZ13406193	23.8136	28.2093	0.273231	0.273231	0.692519	20	20	reliable
NCIH1299	AZ13401366:AZ13406193	AZ13401366	AZ13406193	108.726	29.0772	0.1389	0.1389	0.626926	100	20	reliable
NCIH1437	AZ13401366:AZ13406193	AZ13401366	AZ13406193	22.812	93.4755	0.403589	0.126017	0.921676	10	50	uncertain
NCIH1563	AZ13401366:AZ13406193	AZ13401366	AZ13406193	85.4328	10.6726	0.106593	N/A	N/A	N/A	N/A	no synergy
NCIH1650	AZ13401366:AZ13406193	AZ13401366	AZ13406193	36.3321	30.8846	0.0791267	0.0791267	0.114984	20	20	reliable
NCIH1703	AZ13401366:AZ13406193	AZ13401366	AZ13406193	48.2629	29.4145	0.237697	0.00883925	0.0173269	20	20	reliable
NCIH1793	AZ13401366:AZ13406193	AZ13401366	AZ13406193	11.95	29.6802	0.176586	7.0955e-05	0.0171293	5	20	reliable
NCIH1975	AZ13401366:AZ13406193	AZ13401366	AZ13406193	2268.58	14.015	0.373597	0.0314934	0.445678	1000	10	uncertain
NCIH2085	AZ13401366:AZ13406193	AZ13401366	AZ13406193	18.9766	12.6437	0.0627885	3.33067e-16	0.000405317	1	0.1	reliable
NCIH2122	AZ13401366:AZ13406193	AZ13401366	AZ13406193	15.5754	12.3227	0.579606	0.186797	0.24493	10	10	reliable
NCIH2170	AZ13401366:AZ13406193	AZ13401366	AZ13406193	36.9431	24.0765	0.215977	0.215977	0.301838	20	10	reliable
NCIH2228	AZ13401366:AZ13406193	AZ13401366	AZ13406193	19.8195	29.3938	0.0343335	0.000122523	0.0836766	10	5	reliable
NCIH226	AZ13401366:AZ13406193	AZ13401366	AZ13406193	155.632	26.2666	0.57485	0.57485	0.813274	100	20	reliable
NCIH2291	AZ13401366:AZ13406193	AZ13401366	AZ13406193	29.2971	61.3873	0.429766	0.429766	0.930528	20	50	reliable
NCIH23	AZ13401366:AZ13406193	AZ13401366	AZ13406193	28.5632	13.7659	0.0506103	N/A	N/A	N/A	N/A	no synergy
NCIH460	AZ13401366:AZ13406193	AZ13401366	AZ13406193	127.415	29.0476	0.401791	0.401791	0.851752	100	20	reliable
NCIH520	AZ13401366:AZ13406193	AZ13401366	AZ13406193	38.6623	14.2358	0.0114918	N/A	N/A	N/A	N/A	no synergy
NCIH522	AZ13401366:AZ13406193	AZ13401366	AZ13406193	44.4834	12.2506	0.224481	0.00871839	0.018664	10	10	uncertain
NCIH838	AZ13401366:AZ13406193	AZ13401366	AZ13406193	30.1933	28.818	0.0237484	0.0161277	0.191204	20	20	reliable
OV90	AZ13401366:AZ13406193	AZ13401366	AZ13406193	115.45	13.7257	0.404398	0.0113882	0.451914	100	10	uncertain
OVCAR4	AZ13401366:AZ13406193	AZ13401366	AZ13406193	34.0697	22.4411	0.141733	0.0789914	0.152532	10	20	reliable
OVCAR8	AZ13401366:AZ13406193	AZ13401366	AZ13406193	160.991	23.1179	0.407233	0.407233	0.613578	100	10	reliable
RPMI7951	AZ13401366:AZ13406193	AZ13401366	AZ13406193	29.7933	29.3315	0.0458743	0.014047	0.0458621	20	20	reliable
RPMI8226	AZ13401366:AZ13406193	AZ13401366	AZ13406193	23.9233	32.9278	0.121885	0.121885	0.121885	20	20	reliable
RT4	AZ13401366:AZ13406193	AZ13401366	AZ13406193	10000	50.4091	0.10869	0.0970667	0.517258	10	50	reliable
SF268	AZ13401366:AZ13406193	AZ13401366	AZ13406193	59.3791	26.0303	0.496986	0.496986	0.857404	50	10	reliable
SF295	AZ13401366:AZ13406193	AZ13401366	AZ13406193	38.504	29.034	0.515618	0.515618	0.563535	10	20	reliable
SF539	AZ13401366:AZ13406193	AZ13401366	AZ13406193	32.7352	73.451	0.000402615	0.000402615	0.0403626	10	20	reliable
SKMEL28	AZ13401366:AZ13406193	AZ13401366	AZ13406193	40.5303	11.3904	0.0520715	0.000193103	0.000321838	5	5	reliable
SKMEL30	AZ13401366:AZ13406193	AZ13401366	AZ13406193	30.1898	29.7236	0.175099	0.175099	0.41475	20	20	reliable
SKMEL5	AZ13401366:AZ13406193	AZ13401366	AZ13406193	10000	29.4495	0.374274	0.374274	0.811403	8000	20	reliable
SKMES1	AZ13401366:AZ13406193	AZ13401366	AZ13406193	40.9756	28.722	0.111792	N/A	N/A	N/A	N/A	no synergy
SNB75	AZ13401366:AZ13406193	AZ13401366	AZ13406193	23.1565	28.2995	0.0222938	0.0201493	0.0662974	5	20	reliable
SW620	AZ13401366:AZ13406193	AZ13401366	AZ13406193	21.3182	12.4584	0.0478251	N/A	N/A	N/A	N/A	no synergy
SW780	AZ13401366:AZ13406193	AZ13401366	AZ13406193	10000	64.5008	0.0102157	0.00237503	0.133378	1000	50	reliable
SW837	AZ13401366:AZ13406193	AZ13401366	AZ13406193	29.2851	360.58	0.0766796	0.000489806	0.0246096	20	200	reliable
SW900	AZ13401366:AZ13406193	AZ13401366	AZ13406193	33.0769	33.3644	0.0582162	N/A	N/A	N/A	N/A	no synergy
T24	AZ13401366:AZ13406193	AZ13401366	AZ13406193	41.7988	12.985	0.16895	0.0109553	0.0750714	20	10	reliable
T47D	AZ13401366:AZ13406193	AZ13401366	AZ13406193	13.41	29.8422	0.0156517	N/A	N/A	N/A	N/A	no synergy
TCCSUP	AZ13401366:AZ13406193	AZ13401366	AZ13406193	20.1677	388.074	0.669181	0.669181	0.745825	20	200	reliable
UACC257	AZ13401366:AZ13406193	AZ13401366	AZ13406193	93.3932	28.7482	0.294223	0.0549494	0.135985	50	20	reliable
UACC62	AZ13401366:AZ13406193	AZ13401366	AZ13406193	85.776	29.333	0.171189	0.00434082	0.0143689	10	20	reliable
UACC812	AZ13401366:AZ13406193	AZ13401366	AZ13406193	6.09386	80.3925	0.197841	0.197841	0.592281	5	50	reliable
UMUC3	AZ13401366:AZ13406193	AZ13401366	AZ13406193	10000	29.1914	0.131716	0.131716	0.235708	100	20	reliable
VCAP	AZ13401366:AZ13406193	AZ13401366	AZ13406193	27.7129	29.5699	0.115302	0.115302	0.158564	20	20	reliable
VMCUB1	AZ13401366:AZ13406193	AZ13401366	AZ13406193	15.7065	31.0336	0.000706127	N/A	N/A	N/A	N/A	no synergy
647V	AZ13535704:AZ13406193	AZ13535704	AZ13406193	3.33272	31.1463	0.0118844	N/A	N/A	N/A	N/A	no synergy
A2780	AZ13535704:AZ13406193	AZ13535704	AZ13406193	3.47183	23.5767	0.0582923	0.00104382	0.661636	1	20	reliable
A375	AZ13535704:AZ13406193	AZ13535704	AZ13406193	3.29734	26.5715	0.0887925	N/A	N/A	N/A	N/A	no synergy
A498	AZ13535704:AZ13406193	AZ13535704	AZ13406193	0.776769	28.9163	0.0207759	N/A	N/A	N/A	N/A	no synergy
A549	AZ13535704:AZ13406193	AZ13535704	AZ13406193	3.13433	29.3753	0.0597899	0.00225533	0.00903562	1	20	reliable
ACHN	AZ13535704:AZ13406193	AZ13535704	AZ13406193	2.48785	10.8648	0.0196219	N/A	N/A	N/A	N/A	no synergy
BFTC905	AZ13535704:AZ13406193	AZ13535704	AZ13406193	3.4543	368.588	0.0547167	1.27641e-05	0.0601388	1	10	reliable
BT20	AZ13535704:AZ13406193	AZ13535704	AZ13406193	3.15448	28.2315	0.000443543	N/A	N/A	N/A	N/A	no synergy
BT549	AZ13535704:AZ13406193	AZ13535704	AZ13406193	2.91158	77.8625	0.0102295	N/A	N/A	N/A	N/A	no synergy
C32	AZ13535704:AZ13406193	AZ13535704	AZ13406193	6412.33	10000	0.864743	0.864743	0.864743	5000	8000	reliable
CAKI1	AZ13535704:AZ13406193	AZ13535704	AZ13406193	3.28994	11.5318	0.0672667	0.000403506	0.000403506	0.1	0.1	reliable
CAL120	AZ13535704:AZ13406193	AZ13535704	AZ13406193	3.35459	13.5481	0.148622	N/A	N/A	N/A	N/A	no synergy
CAL148	AZ13535704:AZ13406193	AZ13535704	AZ13406193	3.86667	30.114	0.0632707	0.00021713	0.0292821	1	20	reliable
CALU3	AZ13535704:AZ13406193	AZ13535704	AZ13406193	2.6704	34.7121	0.0399771	0.00308546	0.031641	1	20	reliable
CALU6	AZ13535704:AZ13406193	AZ13535704	AZ13406193	3.01645	12.9405	0.00917477	N/A	N/A	N/A	N/A	no synergy
CAMA1	AZ13535704:AZ13406193	AZ13535704	AZ13406193	3.62301	28.7966	0.0423554	N/A	N/A	N/A	N/A	no synergy
CAOV3	AZ13535704:AZ13406193	AZ13535704	AZ13406193	1.92231	31.1741	0.000304054	0.000304054	0.0508377	1	20	reliable
DMS114	AZ13535704:AZ13406193	AZ13535704	AZ13406193	3.32578	29.0418	0.0297958	N/A	N/A	N/A	N/A	no synergy
DU4475	AZ13535704:AZ13406193	AZ13535704	AZ13406193	3.88614	30.2169	0.000447501	0.000447501	0.0278957	1	20	reliable
EKVX	AZ13535704:AZ13406193	AZ13535704	AZ13406193	3.02117	11.2519	0.078753	0.000253486	0.0225885	1	10	reliable
ES2	AZ13535704:AZ13406193	AZ13535704	AZ13406193	2.25246	11.9343	0.0176103	0.0176103	0.295876	1	10	uncertain
HCC1143	AZ13535704:AZ13406193	AZ13535704	AZ13406193	5.53466	12.9164	0.0270172	N/A	N/A	N/A	N/A	no synergy
HCC1187	AZ13535704:AZ13406193	AZ13535704	AZ13406193	1.96807	28.4657	0.0199488	N/A	N/A	N/A	N/A	no synergy
HCC1395	AZ13535704:AZ13406193	AZ13535704	AZ13406193	0.981674	40.55	0.0276438	N/A	N/A	N/A	N/A	no synergy
HCC1419	AZ13535704:AZ13406193	AZ13535704	AZ13406193	3.21717	29.4974	0.106593	N/A	N/A	N/A	N/A	no synergy
HCC1428	AZ13535704:AZ13406193	AZ13535704	AZ13406193	3.75206	33.7592	0.0796579	N/A	N/A	N/A	N/A	no synergy
HCC1500	AZ13535704:AZ13406193	AZ13535704	AZ13406193	2.39817	16.1072	0.0273586	N/A	N/A	N/A	N/A	no synergy
HCC1806	AZ13535704:AZ13406193	AZ13535704	AZ13406193	2.73653	60.8201	0.0309943	0.0133068	0.30307	1	50	uncertain
HCC1937	AZ13535704:AZ13406193	AZ13535704	AZ13406193	3.32131	61.13	0.0924999	0.0556691	0.0556691	1	50	reliable
HCC1954	AZ13535704:AZ13406193	AZ13535704	AZ13406193	2.99275	12.4683	0.0180268	N/A	N/A	N/A	N/A	no synergy
HCC38	AZ13535704:AZ13406193	AZ13535704	AZ13406193	2.45524	27.8136	0.067749	0.0129588	0.0493081	1	20	reliable
HCC70	AZ13535704:AZ13406193	AZ13535704	AZ13406193	2.72255	44.4817	0.167036	N/A	N/A	N/A	N/A	no synergy
HCT15	AZ13535704:AZ13406193	AZ13535704	AZ13406193	6.11676	29.0759	0.53039	0.53039	0.816262	5	20	uncertain
HL60	AZ13535704:AZ13406193	AZ13535704	AZ13406193	2.73308	73.8012	0.000530263	N/A	N/A	N/A	N/A	no synergy
HOP62	AZ13535704:AZ13406193	AZ13535704	AZ13406193	3.09513	29.0906	0.0165039	N/A	N/A	N/A	N/A	no synergy
HOP92	AZ13535704:AZ13406193	AZ13535704	AZ13406193	0.935719	29.173	0.00199853	4.45297e-05	0.00653765	0.1	10	reliable
HS578T	AZ13535704:AZ13406193	AZ13535704	AZ13406193	3.41888	172.987	0.048851	1.32097e-05	0.00411904	0.1	50	reliable
HT1197	AZ13535704:AZ13406193	AZ13535704	AZ13406193	3.43805	29.023	0.00913831	N/A	N/A	N/A	N/A	no synergy
HT1376	AZ13535704:AZ13406193	AZ13535704	AZ13406193	2.62455	28.5142	7.4481e-05	N/A	N/A	N/A	N/A	no synergy
HT29	AZ13535704:AZ13406193	AZ13535704	AZ13406193	2.74596	13.6816	0.0201246	N/A	N/A	N/A	N/A	no synergy
J82	AZ13535704:AZ13406193	AZ13535704	AZ13406193	3.25611	29.8319	0.00915628	4.20145e-05	0.020191	1	20	reliable
K562	AZ13535704:AZ13406193	AZ13535704	AZ13406193	3.48478	32.1393	0.238296	N/A	N/A	N/A	N/A	no synergy
KATOIII	AZ13535704:AZ13406193	AZ13535704	AZ13406193	2.90784	13.7962	0.109999	N/A	N/A	N/A	N/A	no synergy
KU1919	AZ13535704:AZ13406193	AZ13535704	AZ13406193	3.26265	9913.15	0.135677	0.00384151	0.0524219	1	2000	reliable
LOXIMVI	AZ13535704:AZ13406193	AZ13535704	AZ13406193	3.28332	23.7063	0.0588303	0.000475239	0.942552	1	20	reliable
MDAMB157	AZ13535704:AZ13406193	AZ13535704	AZ13406193	2.36636	58.3027	0.0527242	N/A	N/A	N/A	N/A	no synergy
MDAMB175VII	AZ13535704:AZ13406193	AZ13535704	AZ13406193	3.46613	31.5369	0.0590303	N/A	N/A	N/A	N/A	no synergy
MDAMB231	AZ13535704:AZ13406193	AZ13535704	AZ13406193	3.48176	28.5116	0.0437429	0.030857	0.0509568	1	20	reliable
MDAMB361	AZ13535704:AZ13406193	AZ13535704	AZ13406193	3.66683	29.5691	0.0101186	0.0002049	0.0207656	1	20	reliable
MDAMB415	AZ13535704:AZ13406193	AZ13535704	AZ13406193	3.01258	49.3325	0.00989928	N/A	N/A	N/A	N/A	no synergy
MDAMB436	AZ13535704:AZ13406193	AZ13535704	AZ13406193	3.51074	11.5258	0.000758156	N/A	N/A	N/A	N/A	no synergy
MDAMB468	AZ13535704:AZ13406193	AZ13535704	AZ13406193	0.955768	28.2093	0.0168924	0.00161411	0.0231272	0.1	20	reliable
NCIH1299	AZ13535704:AZ13406193	AZ13535704	AZ13406193	3.03178	29.0772	0.0597973	0.000310497	0.000341881	1	20	reliable
NCIH1437	AZ13535704:AZ13406193	AZ13535704	AZ13406193	2.72212	93.4755	0.383914	0.101447	0.897107	1	50	uncertain
NCIH1563	AZ13535704:AZ13406193	AZ13535704	AZ13406193	3.06585	10.6726	0.0540469	N/A	N/A	N/A	N/A	no synergy
NCIH1650	AZ13535704:AZ13406193	AZ13535704	AZ13406193	3.36403	30.8846	0.0707277	0.0611633	0.0785917	1	20	reliable
NCIH1703	AZ13535704:AZ13406193	AZ13535704	AZ13406193	2.9755	29.4145	0.0473431	N/A	N/A	N/A	N/A	no synergy
NCIH1793	AZ13535704:AZ13406193	AZ13535704	AZ13406193	2.87326	29.6802	0.0603562	0.000101087	0.031583	1	20	reliable
NCIH1975	AZ13535704:AZ13406193	AZ13535704	AZ13406193	3.4762	14.015	0.0245226	N/A	N/A	N/A	N/A	no synergy
NCIH2085	AZ13535704:AZ13406193	AZ13535704	AZ13406193	1.96743	12.6437	0.0646337	N/A	N/A	N/A	N/A	no synergy
NCIH2122	AZ13535704:AZ13406193	AZ13535704	AZ13406193	3.81047	12.3227	0.0202753	0.000231736	0.0206035	1	10	reliable
NCIH2170	AZ13535704:AZ13406193	AZ13535704	AZ13406193	2.78198	24.0765	0.00679175	0.00679175	0.0859882	1	10	reliable
NCIH2228	AZ13535704:AZ13406193	AZ13535704	AZ13406193	2.5965	29.3938	0.00860089	0.00860089	0.0683103	1	20	reliable
NCIH226	AZ13535704:AZ13406193	AZ13535704	AZ13406193	3.11799	26.2666	0.01101	0.000317891	0.0605027	0.1	20	reliable
NCIH2291	AZ13535704:AZ13406193	AZ13535704	AZ13406193	2.84056	61.3873	0.230085	0.0742227	0.469191	1	50	reliable
NCIH23	AZ13535704:AZ13406193	AZ13535704	AZ13406193	2.25518	13.7659	0.0467142	N/A	N/A	N/A	N/A	no synergy
NCIH460	AZ13535704:AZ13406193	AZ13535704	AZ13406193	3.11605	29.0476	0.0298853	0.00453636	0.0684575	1	20	reliable
NCIH520	AZ13535704:AZ13406193	AZ13535704	AZ13406193	2.99438	14.2358	0.0934208	N/A	N/A	N/A	N/A	no synergy
NCIH522	AZ13535704:AZ13406193	AZ13535704	AZ13406193	2.82322	12.2506	0.0665142	N/A	N/A	N/A	N/A	no synergy
NCIH838	AZ13535704:AZ13406193	AZ13535704	AZ13406193	2.68074	28.818	0.0884819	2.24419e-06	0.031108	1	20	reliable
OV90	AZ13535704:AZ13406193	AZ13535704	AZ13406193	3.32116	13.7257	0.0869107	4.57634e-05	0.00013729	0.1	5	uncertain
OVCAR4	AZ13535704:AZ13406193	AZ13535704	AZ13406193	2.42978	22.4411	0.0809452	0.0333045	0.144646	1	20	reliable
OVCAR8	AZ13535704:AZ13406193	AZ13535704	AZ13406193	3.38188	23.1179	0.00562922	0.00562922	0.0257595	1	10	reliable
RPMI7951	AZ13535704:AZ13406193	AZ13535704	AZ13406193	2.64536	29.3315	0.00263509	0.000101667	0.021207	1	20	reliable
RPMI8226	AZ13535704:AZ13406193	AZ13535704	AZ13406193	14.1585	32.9278	0.0753838	0.0753838	0.0921869	1	20	reliable
RT4	AZ13535704:AZ13406193	AZ13535704	AZ13406193	5.40605	50.4091	0.172426	0.172426	0.864148	5	50	reliable
SF268	AZ13535704:AZ13406193	AZ13535704	AZ13406193	3.32579	26.0303	0.0634786	0.0553782	0.0647769	1	10	reliable
SF295	AZ13535704:AZ13406193	AZ13535704	AZ13406193	2.85289	29.034	0.00698889	0.00314507	0.0415455	1	20	reliable
SF539	AZ13535704:AZ13406193	AZ13535704	AZ13406193	1.89586	73.451	0.00160769	0.00160769	0.0331604	1	50	reliable
SKMEL28	AZ13535704:AZ13406193	AZ13535704	AZ13406193	1.70801	11.3904	0.0847565	N/A	N/A	N/A	N/A	no synergy
SKMEL30	AZ13535704:AZ13406193	AZ13535704	AZ13406193	3.30005	29.7236	0.0945517	N/A	N/A	N/A	N/A	no synergy
SKMEL5	AZ13535704:AZ13406193	AZ13535704	AZ13406193	3.25744	29.4495	0.00471082	N/A	N/A	N/A	N/A	no synergy
SKMES1	AZ13535704:AZ13406193	AZ13535704	AZ13406193	3.014	28.722	0.00642079	N/A	N/A	N/A	N/A	no synergy
SNB75	AZ13535704:AZ13406193	AZ13535704	AZ13406193	1.98578	28.2995	0.0217633	0.000813454	0.092501	1	20	reliable
SW620	AZ13535704:AZ13406193	AZ13535704	AZ13406193	2.16661	12.4584	0.0225366	N/A	N/A	N/A	N/A	no synergy
SW780	AZ13535704:AZ13406193	AZ13535704	AZ13406193	3.30639	64.5008	0.106858	N/A	N/A	N/A	N/A	no synergy
SW837	AZ13535704:AZ13406193	AZ13535704	AZ13406193	2.50861	360.58	0.0907292	0.00504703	0.0306526	1	200	reliable
SW900	AZ13535704:AZ13406193	AZ13535704	AZ13406193	3.35072	33.3644	0.0593612	N/A	N/A	N/A	N/A	no synergy
T24	AZ13535704:AZ13406193	AZ13535704	AZ13406193	2.78028	12.985	0.102902	0.000267697	0.0581659	1	10	reliable
T47D	AZ13535704:AZ13406193	AZ13535704	AZ13406193	1.80074	29.8422	0.0107848	0.000217919	0.0198935	1	10	reliable
TCCSUP	AZ13535704:AZ13406193	AZ13535704	AZ13406193	3.41391	388.074	0.0898792	4.82077e-05	0.00169285	0.1	10	reliable
UACC257	AZ13535704:AZ13406193	AZ13535704	AZ13406193	3.38445	28.7482	0.0691534	N/A	N/A	N/A	N/A	no synergy
UACC62	AZ13535704:AZ13406193	AZ13535704	AZ13406193	2.60487	29.333	0.0118865	N/A	N/A	N/A	N/A	no synergy
UACC812	AZ13535704:AZ13406193	AZ13535704	AZ13406193	0.962276	80.3925	0.20767	N/A	N/A	N/A	N/A	no synergy
UMUC3	AZ13535704:AZ13406193	AZ13535704	AZ13406193	6.35725	29.1914	0.452616	0.452616	0.69982	5	20	uncertain
VCAP	AZ13535704:AZ13406193	AZ13535704	AZ13406193	1.9841	29.5699	0.0104088	0.0034657	0.0308421	1	20	reliable
VMCUB1	AZ13535704:AZ13406193	AZ13535704	AZ13406193	2.57782	31.0336	0.194511	N/A	N/A	N/A	N/A	no synergy
647V	AZ13590108:AZ13406193	AZ13590108	AZ13406193	209.196	31.1463	0.247301	0.247301	0.91128	200	20	reliable
A2780	AZ13590108:AZ13406193	AZ13590108	AZ13406193	10000	23.5767	0.409187	0.383508	0.567673	8000	10	reliable
A375	AZ13590108:AZ13406193	AZ13590108	AZ13406193	1952.72	26.5715	0.34612	0.34612	0.662086	1000	20	reliable
A498	AZ13590108:AZ13406193	AZ13590108	AZ13406193	98.1111	28.9163	0.0768306	0.00013554	0.000161771	1	10	reliable
A549	AZ13590108:AZ13406193	AZ13590108	AZ13406193	10000	29.3753	0.331517	0.331517	0.611322	2000	20	reliable
ACHN	AZ13590108:AZ13406193	AZ13590108	AZ13406193	1567.04	10.8648	0.555576	0.157773	0.372367	1000	10	reliable
BFTC905	AZ13590108:AZ13406193	AZ13590108	AZ13406193	10000	368.588	0.0864923	0.0618753	0.34878	8000	200	reliable
BT20	AZ13590108:AZ13406193	AZ13590108	AZ13406193	392.143	28.2315	0.0166371	0.000394675	0.000470754	50	1	reliable
BT549	AZ13590108:AZ13406193	AZ13590108	AZ13406193	10000	77.8625	0.0127543	0.0107204	0.2201	8000	50	reliable
C32	AZ13590108:AZ13406193	AZ13590108	AZ13406193	10000	10000	0.397608	0.397608	0.486574	100	50	unreliable
CAKI1	AZ13590108:AZ13406193	AZ13590108	AZ13406193	10000	11.5318	0.5314	0.0478849	0.357841	8000	10	reliable
CAL120	AZ13590108:AZ13406193	AZ13590108	AZ13406193	10000	13.5481	0.475694	0.0087175	0.438767	8000	10	reliable
CAL148	AZ13590108:AZ13406193	AZ13590108	AZ13406193	10000	30.114	0.00209632	0.00209632	0.0341089	200	10	reliable
CALU3	AZ13590108:AZ13406193	AZ13590108	AZ13406193	219.074	34.7121	0.17429	0.17429	0.629554	200	20	reliable
CALU6	AZ13590108:AZ13406193	AZ13590108	AZ13406193	430.757	12.9405	0.166589	N/A	N/A	N/A	N/A	no synergy
CAMA1	AZ13590108:AZ13406193	AZ13590108	AZ13406193	126.085	28.7966	0.0550218	0.0550218	0.278209	100	20	reliable
CAOV3	AZ13590108:AZ13406193	AZ13590108	AZ13406193	132.497	31.1741	0.00181251	0.00181251	0.0493061	50	20	reliable
DMS114	AZ13590108:AZ13406193	AZ13590108	AZ13406193	180.278	29.0418	0.0238148	4.95921e-05	0.0254963	100	20	uncertain
DU4475	AZ13590108:AZ13406193	AZ13590108	AZ13406193	10000	30.2169	0.154749	0.154749	0.229971	800	20	reliable
EKVX	AZ13590108:AZ13406193	AZ13590108	AZ13406193	475.405	11.2519	0.320853	0.000955425	0.105841	100	10	reliable
ES2	AZ13590108:AZ13406193	AZ13590108	AZ13406193	98.3382	11.9343	0.0912815	0.00718239	0.263272	10	10	reliable
HCC1143	AZ13590108:AZ13406193	AZ13590108	AZ13406193	10000	12.9164	0.00868831	0.0050654	0.116862	8000	10	reliable
HCC1187	AZ13590108:AZ13406193	AZ13590108	AZ13406193	10000	28.4657	0.102894	0.0521765	0.133749	8000	20	reliable
HCC1395	AZ13590108:AZ13406193	AZ13590108	AZ13406193	74.7168	40.55	0.122332	0.122332	0.551805	50	20	uncertain
HCC1419	AZ13590108:AZ13406193	AZ13590108	AZ13406193	362.041	29.4974	0.337051	0.337051	0.374347	200	20	reliable
HCC1428	AZ13590108:AZ13406193	AZ13590108	AZ13406193	10000	33.7592	0.0794615	0.0794615	0.131232	2000	20	reliable
HCC1500	AZ13590108:AZ13406193	AZ13590108	AZ13406193	10000	16.1072	N/A	N/A	N/A	N/A	N/A	no synergy
HCC1806	AZ13590108:AZ13406193	AZ13590108	AZ13406193	522.179	60.8201	0.261473	0.253325	0.866982	500	50	uncertain
HCC1937	AZ13590108:AZ13406193	AZ13590108	AZ13406193	785.439	61.13	0.25629	0.0873058	0.433726	500	50	reliable
HCC1954	AZ13590108:AZ13406193	AZ13590108	AZ13406193	10000	12.4683	0.274096	0.00372181	0.394679	2000	5	reliable
HCC38	AZ13590108:AZ13406193	AZ13590108	AZ13406193	5488.49	27.8136	0.253012	0.253012	0.768511	5000	20	reliable
HCC70	AZ13590108:AZ13406193	AZ13590108	AZ13406193	242.11	44.4817	0.198112	0.0256186	0.561876	200	20	reliable
HCT15	AZ13590108:AZ13406193	AZ13590108	AZ13406193	10000	29.0759	0.179238	0.179238	0.210532	1000	20	reliable
HL60	AZ13590108:AZ13406193	AZ13590108	AZ13406193	838.02	73.8012	0.508739	0.508739	0.914808	800	50	reliable
HOP62	AZ13590108:AZ13406193	AZ13590108	AZ13406193	1015.01	29.0906	0.282167	0.282167	0.578069	800	20	reliable
HOP92	AZ13590108:AZ13406193	AZ13590108	AZ13406193	73.6374	29.173	0.278461	0.278461	0.329774	50	20	reliable
HS578T	AZ13590108:AZ13406193	AZ13590108	AZ13406193	331.467	172.987	0.00499811	0.00499811	0.293831	200	100	reliable
HT1197	AZ13590108:AZ13406193	AZ13590108	AZ13406193	10000	29.023	0.121143	0.121143	0.198185	800	20	reliable
HT1376	AZ13590108:AZ13406193	AZ13590108	AZ13406193	528.004	28.5142	0.0438556	0.0438556	0.665814	500	20	reliable
HT29	AZ13590108:AZ13406193	AZ13590108	AZ13406193	340.031	13.6816	0.0789606	0.00380736	0.230175	200	5	reliable
J82	AZ13590108:AZ13406193	AZ13590108	AZ13406193	10000	29.8319	0.474925	0.455951	0.670682	8000	20	reliable
K562	AZ13590108:AZ13406193	AZ13590108	AZ13406193	1690.02	32.1393	0.306864	0.306864	0.769966	1000	20	reliable
KATOIII	AZ13590108:AZ13406193	AZ13590108	AZ13406193	227.389	13.7962	0.156668	0.00245515	0.680505	200	10	reliable
KU1919	AZ13590108:AZ13406193	AZ13590108	AZ13406193	5315.08	9913.15	0.656584	0.656584	0.935685	2000	8000	reliable
LOXIMVI	AZ13590108:AZ13406193	AZ13590108	AZ13406193	5137.97	23.7063	0.0633213	0.0633213	0.569313	5000	10	reliable
MDAMB157	AZ13590108:AZ13406193	AZ13590108	AZ13406193	203.63	58.3027	0.511977	0.511977	0.712617	200	50	reliable
MDAMB175VII	AZ13590108:AZ13406193	AZ13590108	AZ13406193	10000	31.5369	0.0590599	0.00935663	0.392923	5000	20	reliable
MDAMB231	AZ13590108:AZ13406193	AZ13590108	AZ13406193	301.47	28.5116	0.0667785	0.0368485	0.357749	200	20	reliable
MDAMB361	AZ13590108:AZ13406193	AZ13590108	AZ13406193	195.808	29.5691	0.221259	0.194037	0.234421	100	20	reliable
MDAMB415	AZ13590108:AZ13406193	AZ13590108	AZ13406193	381.265	49.3325	0.144384	0.00546318	0.0964701	200	20	reliable
MDAMB436	AZ13590108:AZ13406193	AZ13590108	AZ13406193	5162.73	11.5258	0.432434	0.046347	0.582253	5000	10	reliable
MDAMB468	AZ13590108:AZ13406193	AZ13590108	AZ13406193	186.997	28.2093	0.0666039	0.0167332	0.0945162	100	20	reliable
NCIH1299	AZ13590108:AZ13406193	AZ13590108	AZ13406193	900.213	29.0772	0.174043	0.174043	0.506109	800	20	reliable
NCIH1437	AZ13590108:AZ13406193	AZ13590108	AZ13406193	193.113	93.4755	0.404386	0.130876	0.927132	100	50	uncertain
NCIH1563	AZ13590108:AZ13406193	AZ13590108	AZ13406193	823.651	10.6726	0.298211	0.0167244	0.490751	800	10	uncertain
NCIH1650	AZ13590108:AZ13406193	AZ13590108	AZ13406193	364.941	30.8846	0.0803524	0.0658252	0.157102	200	20	reliable
NCIH1703	AZ13590108:AZ13406193	AZ13590108	AZ13406193	422.668	29.4145	0.0833327	0.0693542	0.0833566	200	20	reliable
NCIH1793	AZ13590108:AZ13406193	AZ13590108	AZ13406193	206.788	29.6802	0.218125	0.218125	0.256504	100	20	reliable
NCIH1975	AZ13590108:AZ13406193	AZ13590108	AZ13406193	10000	14.015	0.38915	0.0352328	0.379699	8000	10	uncertain
NCIH2085	AZ13590108:AZ13406193	AZ13590108	AZ13406193	196.741	12.6437	0.0637343	3.33067e-16	0.000405317	10	0.1	reliable
NCIH2122	AZ13590108:AZ13406193	AZ13590108	AZ13406193	136.256	12.3227	0.350604	2.45798e-05	0.0390146	20	10	reliable
NCIH2170	AZ13590108:AZ13406193	AZ13590108	AZ13406193	350.804	24.0765	0.174763	0.174763	0.303215	200	10	reliable
NCIH2228	AZ13590108:AZ13406193	AZ13590108	AZ13406193	229.327	29.3938	0.0169101	0.0169101	0.320288	200	20	reliable
NCIH226	AZ13590108:AZ13406193	AZ13590108	AZ13406193	1395.14	26.2666	0.536404	0.536404	0.732342	800	20	reliable
NCIH2291	AZ13590108:AZ13406193	AZ13590108	AZ13406193	215.392	61.3873	0.44259	0.44259	0.940632	200	50	reliable
NCIH23	AZ13590108:AZ13406193	AZ13590108	AZ13406193	349.266	13.7659	0.0360767	N/A	N/A	N/A	N/A	no synergy
NCIH460	AZ13590108:AZ13406193	AZ13590108	AZ13406193	953.663	29.0476	0.530659	0.530659	0.848636	800	20	reliable
NCIH520	AZ13590108:AZ13406193	AZ13590108	AZ13406193	230.006	14.2358	0.0114716	0.00122777	0.00485283	50	10	reliable
NCIH522	AZ13590108:AZ13406193	AZ13590108	AZ13406193	404.781	12.2506	0.129665	0.00408879	0.0160951	100	10	uncertain
NCIH838	AZ13590108:AZ13406193	AZ13590108	AZ13406193	231.729	28.818	0.165468	0.165468	0.481042	200	20	reliable
OV90	AZ13590108:AZ13406193	AZ13590108	AZ13406193	975.364	13.7257	0.598931	0.0107387	0.235208	800	10	uncertain
OVCAR4	AZ13590108:AZ13406193	AZ13590108	AZ13406193	226.576	22.4411	0.181756	0.13083	0.227534	200	20	reliable
OVCAR8	AZ13590108:AZ13406193	AZ13590108	AZ13406193	1514.5	23.1179	0.535842	0.535842	0.750339	1000	10	reliable
RPMI7951	AZ13590108:AZ13406193	AZ13590108	AZ13406193	333.027	29.3315	0.113237	0.113237	0.258997	200	20	reliable
RPMI8226	AZ13590108:AZ13406193	AZ13590108	AZ13406193	333.161	32.9278	0.497007	0.497007	0.620014	200	20	reliable
RT4	AZ13590108:AZ13406193	AZ13590108	AZ13406193	10000	50.4091	0.0985509	0.0969558	0.517147	100	50	reliable
SF268	AZ13590108:AZ13406193	AZ13590108	AZ13406193	449.813	26.0303	0.268879	0.0604816	0.092256	200	10	reliable
SF295	AZ13590108:AZ13406193	AZ13590108	AZ13406193	139.719	29.034	0.494798	0.494798	0.63616	100	20	reliable
SF539	AZ13590108:AZ13406193	AZ13590108	AZ13406193	209.024	73.451	6.54856e-08	N/A	N/A	N/A	N/A	no synergy
SKMEL28	AZ13590108:AZ13406193	AZ13590108	AZ13406193	439.583	11.3904	0.0483801	N/A	N/A	N/A	N/A	no synergy
SKMEL30	AZ13590108:AZ13406193	AZ13590108	AZ13406193	231.14	29.7236	0.351601	0.351601	0.601071	200	20	reliable
SKMEL5	AZ13590108:AZ13406193	AZ13590108	AZ13406193	10000	29.4495	0.35873	0.35873	0.739309	8000	20	reliable
SKMES1	AZ13590108:AZ13406193	AZ13590108	AZ13406193	346.146	28.722	0.0614851	0.0614851	0.0950993	200	20	reliable
SNB75	AZ13590108:AZ13406193	AZ13590108	AZ13406193	201.32	28.2995	0.0450344	0.0450344	0.398701	200	20	reliable
SW620	AZ13590108:AZ13406193	AZ13590108	AZ13406193	273.85	12.4584	0.0610343	N/A	N/A	N/A	N/A	no synergy
SW780	AZ13590108:AZ13406193	AZ13590108	AZ13406193	10000	64.5008	0.0102157	0.00816062	0.064303	1000	50	reliable
SW837	AZ13590108:AZ13406193	AZ13590108	AZ13406193	331.109	360.58	0.0770365	0.00526991	0.0260907	100	200	reliable
SW900	AZ13590108:AZ13406193	AZ13590108	AZ13406193	222.345	33.3644	0.0581265	N/A	N/A	N/A	N/A	no synergy
T24	AZ13590108:AZ13406193	AZ13590108	AZ13406193	389.442	12.985	0.153954	0.153954	0.21807	200	10	reliable
T47D	AZ13590108:AZ13406193	AZ13590108	AZ13406193	204.982	29.8422	0.00357421	N/A	N/A	N/A	N/A	no synergy
TCCSUP	AZ13590108:AZ13406193	AZ13590108	AZ13406193	133.85	388.074	0.222246	0.0134857	0.0196541	100	100	reliable
UACC257	AZ13590108:AZ13406193	AZ13590108	AZ13406193	894.732	28.7482	0.600051	0.600051	0.895725	800	20	reliable
UACC62	AZ13590108:AZ13406193	AZ13590108	AZ13406193	859.88	29.333	0.187229	0.134172	0.65708	800	20	reliable
UACC812	AZ13590108:AZ13406193	AZ13590108	AZ13406193	44.9743	80.3925	0.0734047	N/A	N/A	N/A	N/A	no synergy
UMUC3	AZ13590108:AZ13406193	AZ13590108	AZ13406193	10000	29.1914	0.118556	0.118556	0.15161	800	20	reliable
VCAP	AZ13590108:AZ13406193	AZ13590108	AZ13406193	336.364	29.5699	0.0855114	0.0111457	0.175827	200	20	reliable
VMCUB1	AZ13590108:AZ13406193	AZ13590108	AZ13406193	172.01	31.0336	1.11022e-16	N/A	N/A	N/A	N/A	no synergy
647V	AZD1775:AZ13406193	AZD1775	AZ13406193	3.30805	31.1463	0.0144501	0.0144501	0.0344209	1	20	reliable
A2780	AZD1775:AZ13406193	AZD1775	AZ13406193	747.012	23.5767	0.843641	0.843641	0.911539	500	10	reliable
A375	AZD1775:AZ13406193	AZD1775	AZ13406193	322.588	26.5715	0.822109	0.822109	0.912132	100	20	reliable
A498	AZD1775:AZ13406193	AZD1775	AZ13406193	8.38266	28.9163	0.0566376	0.00167161	0.00276818	5	20	uncertain
A549	AZD1775:AZ13406193	AZD1775	AZ13406193	199.829	29.3753	0.818171	0.818171	0.915505	100	20	reliable
ACHN	AZD1775:AZ13406193	AZD1775	AZ13406193	304.496	10.8648	0.716902	0.505365	0.596418	100	10	reliable
BFTC905	AZD1775:AZ13406193	AZD1775	AZ13406193	38.285	368.588	0.571032	0.571032	0.571032	20	200	reliable
BT20	AZD1775:AZ13406193	AZD1775	AZ13406193	28.9874	28.2315	0.00862534	N/A	N/A	N/A	N/A	no synergy
BT549	AZD1775:AZ13406193	AZD1775	AZ13406193	7279.77	77.8625	0.977976	0.977976	0.977976	500	50	reliable
C32	AZD1775:AZ13406193	AZD1775	AZ13406193	10000	10000	0.796161	0.796161	0.796536	8000	20	uncertain
CAKI1	AZD1775:AZ13406193	AZD1775	AZ13406193	46.7592	11.5318	0.30958	N/A	N/A	N/A	N/A	no synergy
CAL120	AZD1775:AZ13406193	AZD1775	AZ13406193	10000	13.5481	0.657556	0.512022	0.576055	200	10	reliable
CAL148	AZD1775:AZ13406193	AZD1775	AZ13406193	84.6783	30.114	0.927148	0.927148	0.972635	50	10	reliable
CALU3	AZD1775:AZ13406193	AZD1775	AZ13406193	9.68477	34.7121	0.281979	1.31839e-16	0.0101269	1	20	uncertain
CALU6	AZD1775:AZ13406193	AZD1775	AZ13406193	42.8235	12.9405	0.135944	2.77027e-05	2.77027e-05	0.1	5	uncertain
CAMA1	AZD1775:AZ13406193	AZD1775	AZ13406193	4.76359	28.7966	0.131535	N/A	N/A	N/A	N/A	no synergy
CAOV3	AZD1775:AZ13406193	AZD1775	AZ13406193	6.59398	31.1741	0.495938	0.495938	0.603997	5	20	reliable
DMS114	AZD1775:AZ13406193	AZD1775	AZ13406193	9.70397	29.0418	0.0238076	N/A	N/A	N/A	N/A	no synergy
DU4475	AZD1775:AZ13406193	AZD1775	AZ13406193	48.7156	30.2169	0.406688	4.10956e-05	0.000440322	0.1	1	reliable
EKVX	AZD1775:AZ13406193	AZD1775	AZ13406193	10000	11.2519	0.532703	0.452985	0.925654	8000	10	reliable
ES2	AZD1775:AZ13406193	AZD1775	AZ13406193	8.39396	11.9343	0.641424	0.641424	0.641424	5	5	reliable
HCC1143	AZD1775:AZ13406193	AZD1775	AZ13406193	350.752	12.9164	0.982381	0.982381	0.998115	200	10	reliable
HCC1187	AZD1775:AZ13406193	AZD1775	AZ13406193	19.063	28.4657	0.451229	N/A	N/A	N/A	N/A	no synergy
HCC1395	AZD1775:AZ13406193	AZD1775	AZ13406193	3.60965	40.55	0.0191661	0.00543421	0.0134751	0.1	20	uncertain
HCC1419	AZD1775:AZ13406193	AZD1775	AZ13406193	8.5021	29.4974	0.288213	N/A	N/A	N/A	N/A	no synergy
HCC1428	AZD1775:AZ13406193	AZD1775	AZ13406193	43.2106	33.7592	0.0103215	N/A	N/A	N/A	N/A	no synergy
HCC1500	AZD1775:AZ13406193	AZD1775	AZ13406193	0.783994	16.1072	0.0300409	N/A	N/A	N/A	N/A	no synergy
HCC1806	AZD1775:AZ13406193	AZD1775	AZ13406193	34.2265	60.8201	0.426966	0.426966	0.693613	10	50	uncertain
HCC1937	AZD1775:AZ13406193	AZD1775	AZ13406193	39.5028	61.13	0.167222	0.167222	0.805941	20	50	reliable
HCC1954	AZD1775:AZ13406193	AZD1775	AZ13406193	58.9422	12.4683	0.616081	0.0322434	0.37539	50	10	reliable
HCC38	AZD1775:AZ13406193	AZD1775	AZ13406193	145.841	27.8136	0.570197	0.570197	0.870615	100	20	reliable
HCC70	AZD1775:AZ13406193	AZD1775	AZ13406193	9.94232	44.4817	0.114041	N/A	N/A	N/A	N/A	no synergy
HCT15	AZD1775:AZ13406193	AZD1775	AZ13406193	235.297	29.0759	0.801449	0.801449	0.909702	100	20	reliable
HL60	AZD1775:AZ13406193	AZD1775	AZ13406193	36.1525	73.8012	0.82336	0.82336	0.942804	20	50	reliable
HOP62	AZD1775:AZ13406193	AZD1775	AZ13406193	36.6063	29.0906	0.331702	0.331702	0.509861	20	20	reliable
HOP92	AZD1775:AZ13406193	AZD1775	AZ13406193	4.77656	29.173	0.148172	0.00646476	0.00646482	0.1	20	reliable
HS578T	AZD1775:AZ13406193	AZD1775	AZ13406193	43.7584	172.987	0.0294166	N/A	N/A	N/A	N/A	no synergy
HT1197	AZD1775:AZ13406193	AZD1775	AZ13406193	44.2099	29.023	0.143451	N/A	N/A	N/A	N/A	no synergy
HT1376	AZD1775:AZ13406193	AZD1775	AZ13406193	20.3986	28.5142	0.000323695	N/A	N/A	N/A	N/A	no synergy
HT29	AZD1775:AZ13406193	AZD1775	AZ13406193	10.8192	13.6816	0.193242	0.0392115	0.448351	10	10	uncertain
J82	AZD1775:AZ13406193	AZD1775	AZ13406193	36.3863	29.8319	0.217777	0.217777	0.227832	20	20	reliable
K562	AZD1775:AZ13406193	AZD1775	AZ13406193	42.6351	32.1393	0.0307201	0.00286269	0.431545	20	20	reliable
KATOIII	AZD1775:AZ13406193	AZD1775	AZ13406193	9.74696	13.7962	0.285783	N/A	N/A	N/A	N/A	no synergy
KU1919	AZD1775:AZ13406193	AZD1775	AZ13406193	38.9523	9913.15	0.939542	0.939542	0.939542	10	8000	reliable
LOXIMVI	AZD1775:AZ13406193	AZD1775	AZ13406193	1678.83	23.7063	0.988684	0.988684	0.988684	800	10	reliable
MDAMB157	AZD1775:AZ13406193	AZD1775	AZ13406193	9.74841	58.3027	0.348332	0.0316382	0.0520746	5	50	reliable
MDAMB175VII	AZD1775:AZ13406193	AZD1775	AZ13406193	13.1616	31.5369	0.0181829	0.00794757	0.106716	10	10	reliable
MDAMB231	AZD1775:AZ13406193	AZD1775	AZ13406193	36.608	28.5116	0.610553	0.610553	0.62066	10	20	reliable
MDAMB361	AZD1775:AZ13406193	AZD1775	AZ13406193	8.78987	29.5691	0.582213	0.582213	0.598462	5	20	reliable
MDAMB415	AZD1775:AZ13406193	AZD1775	AZ13406193	8.68345	49.3325	0.169391	N/A	N/A	N/A	N/A	no synergy
MDAMB436	AZD1775:AZ13406193	AZD1775	AZ13406193	46.0618	11.5258	0.321411	N/A	N/A	N/A	N/A	no synergy
MDAMB468	AZD1775:AZ13406193	AZD1775	AZ13406193	8.06567	28.2093	0.0446723	0.0446723	0.0897468	5	20	reliable
NCIH1299	AZD1775:AZ13406193	AZD1775	AZ13406193	296.789	29.0772	0.395213	0.395213	0.507993	50	20	reliable
NCIH1437	AZD1775:AZ13406193	AZD1775	AZ13406193	28.6749	93.4755	0.357249	0.11404	0.90584	10	50	uncertain
NCIH1563	AZD1775:AZ13406193	AZD1775	AZ13406193	480.722	10.6726	0.574047	0.154879	0.510381	200	10	uncertain
NCIH1650	AZD1775:AZ13406193	AZD1775	AZ13406193	35.2202	30.8846	0.191118	0.191118	0.723382	20	20	reliable
NCIH1703	AZD1775:AZ13406193	AZD1775	AZ13406193	3597.75	29.4145	0.472173	0.472173	0.901883	500	20	reliable
NCIH1793	AZD1775:AZ13406193	AZD1775	AZ13406193	9.92427	29.6802	0.175473	N/A	N/A	N/A	N/A	no synergy
NCIH1975	AZD1775:AZ13406193	AZD1775	AZ13406193	7951.83	14.015	0.971573	0.892085	0.900966	2000	10	uncertain
NCIH2085	AZD1775:AZ13406193	AZD1775	AZ13406193	9.34901	12.6437	0.114547	N/A	N/A	N/A	N/A	no synergy
NCIH2122	AZD1775:AZ13406193	AZD1775	AZ13406193	8.25431	12.3227	0.622097	N/A	N/A	N/A	N/A	no synergy
NCIH2170	AZD1775:AZ13406193	AZD1775	AZ13406193	32.9571	24.0765	0.71954	0.71954	0.778728	10	10	reliable
NCIH2228	AZD1775:AZ13406193	AZD1775	AZ13406193	33.3777	29.3938	0.02994	0.02994	0.0456062	10	20	reliable
NCIH226	AZD1775:AZ13406193	AZD1775	AZ13406193	240.956	26.2666	0.872045	0.872045	0.872045	100	10	reliable
NCIH2291	AZD1775:AZ13406193	AZD1775	AZ13406193	7.64008	61.3873	0.313481	0.313481	0.695099	5	50	reliable
NCIH23	AZD1775:AZ13406193	AZD1775	AZ13406193	11.3845	13.7659	0.497286	0.00734556	0.0947675	10	10	reliable
NCIH460	AZD1775:AZ13406193	AZD1775	AZ13406193	47.4515	29.0476	0.314495	0.314495	0.364891	20	20	reliable
NCIH520	AZD1775:AZ13406193	AZD1775	AZ13406193	34.4532	14.2358	0.25788	0.0023284	0.887405	20	10	reliable
NCIH522	AZD1775:AZ13406193	AZD1775	AZ13406193	34.9258	12.2506	0.90378	0.0556805	0.0607902	20	10	uncertain
NCIH838	AZD1775:AZ13406193	AZD1775	AZ13406193	12.353	28.818	0.396291	0.396291	0.448886	10	20	reliable
OV90	AZD1775:AZ13406193	AZD1775	AZ13406193	36.364	13.7257	0.447853	N/A	N/A	N/A	N/A	no synergy
OVCAR4	AZD1775:AZ13406193	AZD1775	AZ13406193	43.9615	22.4411	0.87651	0.87651	0.906359	20	20	reliable
OVCAR8	AZD1775:AZ13406193	AZD1775	AZ13406193	335.279	23.1179	0.788385	0.788385	0.91813	200	10	reliable
RPMI7951	AZD1775:AZ13406193	AZD1775	AZ13406193	36.6845	29.3315	0.24139	0.24139	0.849927	20	20	reliable
RPMI8226	AZD1775:AZ13406193	AZD1775	AZ13406193	35.3844	32.9278	0.947267	0.947267	0.992383	20	20	reliable
RT4	AZD1775:AZ13406193	AZD1775	AZ13406193	860.895	50.4091	0.451806	0.451806	0.866181	50	50	uncertain
SF268	AZD1775:AZ13406193	AZD1775	AZ13406193	35.021	26.0303	0.843405	0.843405	0.843405	20	10	reliable
SF295	AZD1775:AZ13406193	AZD1775	AZ13406193	9.69411	29.034	0.283238	N/A	N/A	N/A	N/A	no synergy
SF539	AZD1775:AZ13406193	AZD1775	AZ13406193	9.53097	73.451	0.000139874	N/A	N/A	N/A	N/A	no synergy
SKMEL28	AZD1775:AZ13406193	AZD1775	AZ13406193	19.6957	11.3904	0.543154	N/A	N/A	N/A	N/A	no synergy
SKMEL30	AZD1775:AZ13406193	AZD1775	AZ13406193	35.8392	29.7236	0.557846	0.557846	0.569328	10	20	reliable
SKMEL5	AZD1775:AZ13406193	AZD1775	AZ13406193	10000	29.4495	0.90783	0.90783	0.90783	8000	10	reliable
SKMES1	AZD1775:AZ13406193	AZD1775	AZ13406193	43.1043	28.722	0.233306	0.233306	0.898082	20	20	reliable
SNB75	AZD1775:AZ13406193	AZD1775	AZ13406193	9.72383	28.2995	0.034451	N/A	N/A	N/A	N/A	no synergy
SW620	AZD1775:AZ13406193	AZD1775	AZ13406193	42.5254	12.4584	0.0394484	N/A	N/A	N/A	N/A	no synergy
SW780	AZD1775:AZ13406193	AZD1775	AZ13406193	10000	64.5008	1	1	1	1000	50	reliable
SW837	AZD1775:AZ13406193	AZD1775	AZ13406193	36.2804	360.58	0.816016	0.816016	0.821022	20	200	reliable
SW900	AZD1775:AZ13406193	AZD1775	AZ13406193	42.9734	33.3644	0.0742864	N/A	N/A	N/A	N/A	no synergy
T24	AZD1775:AZ13406193	AZD1775	AZ13406193	32.2297	12.985	0.143655	0.143655	0.87373	20	5	reliable
T47D	AZD1775:AZ13406193	AZD1775	AZ13406193	41.5884	29.8422	0.0335328	N/A	N/A	N/A	N/A	no synergy
TCCSUP	AZD1775:AZ13406193	AZD1775	AZ13406193	42.869	388.074	0.83853	0.83853	0.844248	10	200	reliable
UACC257	AZD1775:AZ13406193	AZD1775	AZ13406193	10000	28.7482	0.919238	0.919238	0.929238	2000	20	reliable
UACC62	AZD1775:AZ13406193	AZD1775	AZ13406193	10000	29.333	0.556519	0.556519	0.609783	100	20	reliable
UACC812	AZD1775:AZ13406193	AZD1775	AZ13406193	1.57068	80.3925	0.112496	N/A	N/A	N/A	N/A	no synergy
UMUC3	AZD1775:AZ13406193	AZD1775	AZ13406193	10000	29.1914	0.912129	0.912129	0.920635	800	20	uncertain
VCAP	AZD1775:AZ13406193	AZD1775	AZ13406193	37.6129	29.5699	0.00887193	0.00887193	0.0190224	0.1	20	reliable
VMCUB1	AZD1775:AZ13406193	AZD1775	AZ13406193	25.3562	31.0336	0.168498	N/A	N/A	N/A	N/A	no synergy
647V	AZD7762:AZ13406193	AZD7762	AZ13406193	3.32547	31.1463	0.0434438	0.00054472	0.00883257	1	20	reliable
A2780	AZD7762:AZ13406193	AZD7762	AZ13406193	38.3878	23.5767	3.27428e-07	N/A	N/A	N/A	N/A	no synergy
A375	AZD7762:AZ13406193	AZD7762	AZ13406193	27.4435	26.5715	0.506768	0.506768	0.567558	20	20	reliable
A498	AZD7762:AZ13406193	AZD7762	AZ13406193	22.0455	28.9163	0.0545822	0.0545822	0.0877874	20	20	reliable
A549	AZD7762:AZ13406193	AZD7762	AZ13406193	26.704	29.3753	0.00834946	N/A	N/A	N/A	N/A	no synergy
ACHN	AZD7762:AZ13406193	AZD7762	AZ13406193	26.694	10.8648	0.231862	N/A	N/A	N/A	N/A	no synergy
BFTC905	AZD7762:AZ13406193	AZD7762	AZ13406193	26.2526	368.588	0.0296048	N/A	N/A	N/A	N/A	no synergy
BT20	AZD7762:AZ13406193	AZD7762	AZ13406193	27.5025	28.2315	0.0164613	N/A	N/A	N/A	N/A	no synergy
BT549	AZD7762:AZ13406193	AZD7762	AZ13406193	37.8642	77.8625	N/A	N/A	N/A	N/A	N/A	no synergy
C32	AZD7762:AZ13406193	AZD7762	AZ13406193	10000	10000	0.00930777	0.00930777	0.00930777	8000	8000	reliable
CAKI1	AZD7762:AZ13406193	AZD7762	AZ13406193	41.4078	11.5318	0.277717	0.0442661	0.141111	20	10	reliable
CAL120	AZD7762:AZ13406193	AZD7762	AZ13406193	37.8031	13.5481	0.093474	N/A	N/A	N/A	N/A	no synergy
CAL148	AZD7762:AZ13406193	AZD7762	AZ13406193	30.9262	30.114	0.00929964	N/A	N/A	N/A	N/A	no synergy
CALU3	AZD7762:AZ13406193	AZD7762	AZ13406193	9.80549	34.7121	0.0384221	N/A	N/A	N/A	N/A	no synergy
CALU6	AZD7762:AZ13406193	AZD7762	AZ13406193	37.7363	12.9405	0.0032198	N/A	N/A	N/A	N/A	no synergy
CAMA1	AZD7762:AZ13406193	AZD7762	AZ13406193	7.45051	28.7966	0.597061	0.597061	0.597061	5	20	reliable
CAOV3	AZD7762:AZ13406193	AZD7762	AZ13406193	6.19803	31.1741	0.464148	0.464148	0.578743	5	20	reliable
DMS114	AZD7762:AZ13406193	AZD7762	AZ13406193	9.75995	29.0418	0.0243784	N/A	N/A	N/A	N/A	no synergy
DU4475	AZD7762:AZ13406193	AZD7762	AZ13406193	30.9842	30.2169	0.195918	0.195918	0.220193	20	20	reliable
EKVX	AZD7762:AZ13406193	AZD7762	AZ13406193	17.8485	11.2519	0.0565477	N/A	N/A	N/A	N/A	no synergy
ES2	AZD7762:AZ13406193	AZD7762	AZ13406193	4.86896	11.9343	0.0271528	N/A	N/A	N/A	N/A	no synergy
HCC1143	AZD7762:AZ13406193	AZD7762	AZ13406193	17.9939	12.9164	1.11022e-16	N/A	N/A	N/A	N/A	no synergy
HCC1187	AZD7762:AZ13406193	AZD7762	AZ13406193	21.3649	28.4657	0.0188057	N/A	N/A	N/A	N/A	no synergy
HCC1395	AZD7762:AZ13406193	AZD7762	AZ13406193	9.90014	40.55	0.52486	0.52486	0.537898	5	20	uncertain
HCC1419	AZD7762:AZ13406193	AZD7762	AZ13406193	32.9266	29.4974	0.485466	0.485466	0.49867	10	20	reliable
HCC1428	AZD7762:AZ13406193	AZD7762	AZ13406193	22.5887	33.7592	0.00802973	N/A	N/A	N/A	N/A	no synergy
HCC1500	AZD7762:AZ13406193	AZD7762	AZ13406193	1.80235	16.1072	0.000569849	0.000232169	0.237001	1	10	reliable
HCC1806	AZD7762:AZ13406193	AZD7762	AZ13406193	43.6869	60.8201	0.428971	0.428971	0.769789	20	50	uncertain
HCC1937	AZD7762:AZ13406193	AZD7762	AZ13406193	38.2194	61.13	0.176943	0.176943	0.840193	20	50	reliable
HCC1954	AZD7762:AZ13406193	AZD7762	AZ13406193	23.3432	12.4683	0.0540497	N/A	N/A	N/A	N/A	no synergy
HCC38	AZD7762:AZ13406193	AZD7762	AZ13406193	42.8484	27.8136	0.0555912	1.8945e-05	0.000344695	1	5	reliable
HCC70	AZD7762:AZ13406193	AZD7762	AZ13406193	9.93321	44.4817	0.0570655	N/A	N/A	N/A	N/A	no synergy
HCT15	AZD7762:AZ13406193	AZD7762	AZ13406193	38.3373	29.0759	0.00499495	N/A	N/A	N/A	N/A	no synergy
HL60	AZD7762:AZ13406193	AZD7762	AZ13406193	20.1974	73.8012	0.000530263	N/A	N/A	N/A	N/A	no synergy
HOP62	AZD7762:AZ13406193	AZD7762	AZ13406193	27.437	29.0906	0.231699	0.231699	0.538744	20	20	reliable
HOP92	AZD7762:AZ13406193	AZD7762	AZ13406193	4.59138	29.173	0.0765037	0.00642618	0.00642624	0.1	20	reliable
HS578T	AZD7762:AZ13406193	AZD7762	AZ13406193	41.8237	172.987	0.022685	0.00167181	0.00836573	1	100	reliable
HT1197	AZD7762:AZ13406193	AZD7762	AZ13406193	39.4049	29.023	0.0785578	0.0785578	0.106606	20	20	reliable
HT1376	AZD7762:AZ13406193	AZD7762	AZ13406193	25.7595	28.5142	6.94012e-05	N/A	N/A	N/A	N/A	no synergy
HT29	AZD7762:AZ13406193	AZD7762	AZ13406193	36.6155	13.6816	0.438199	0.00929357	0.88936	20	10	reliable
J82	AZD7762:AZ13406193	AZD7762	AZ13406193	43.3152	29.8319	0.000231589	N/A	N/A	N/A	N/A	no synergy
K562	AZD7762:AZ13406193	AZD7762	AZ13406193	43.4848	32.1393	0.00639418	0.00639418	0.435077	20	20	reliable
KATOIII	AZD7762:AZ13406193	AZD7762	AZ13406193	9.92472	13.7962	0.0102425	N/A	N/A	N/A	N/A	no synergy
KU1919	AZD7762:AZ13406193	AZD7762	AZ13406193	36.9068	9913.15	0.619692	0.619692	0.619692	10	8000	reliable
LOXIMVI	AZD7762:AZ13406193	AZD7762	AZ13406193	37.4678	23.7063	N/A	N/A	N/A	N/A	N/A	no synergy
MDAMB157	AZD7762:AZ13406193	AZD7762	AZ13406193	10.6478	58.3027	0.363587	0.363587	0.659727	10	50	reliable
MDAMB175VII	AZD7762:AZ13406193	AZD7762	AZ13406193	32.8696	31.5369	0.00439068	0.00439068	0.144279	20	10	reliable
MDAMB231	AZD7762:AZ13406193	AZD7762	AZ13406193	40.2378	28.5116	0.473859	0.473859	0.483966	10	20	reliable
MDAMB361	AZD7762:AZ13406193	AZD7762	AZ13406193	9.71235	29.5691	0.339949	0.308306	0.318308	5	20	reliable
MDAMB415	AZD7762:AZ13406193	AZD7762	AZ13406193	10.2916	49.3325	0.0100165	0.00326133	0.406861	10	20	reliable
MDAMB436	AZD7762:AZ13406193	AZD7762	AZ13406193	20.9189	11.5258	0.381891	0.00728014	0.267844	20	10	reliable
MDAMB468	AZD7762:AZ13406193	AZD7762	AZ13406193	9.54131	28.2093	0.0176972	0.00229489	0.0222489	1	20	reliable
NCIH1299	AZD7762:AZ13406193	AZD7762	AZ13406193	38.0655	29.0772	0.0681113	0.0681113	0.589795	20	20	reliable
NCIH1437	AZD7762:AZ13406193	AZD7762	AZ13406193	10.9458	93.4755	0.161122	0.0680214	0.929166	10	50	uncertain
NCIH1563	AZD7762:AZ13406193	AZD7762	AZ13406193	38.4953	10.6726	0.0656694	N/A	N/A	N/A	N/A	no synergy
NCIH1650	AZD7762:AZ13406193	AZD7762	AZ13406193	35.7997	30.8846	0.061993	0.0549789	0.960801	20	20	reliable
NCIH1703	AZD7762:AZ13406193	AZD7762	AZ13406193	26.2754	29.4145	0.25737	0.25737	0.719855	20	20	reliable
NCIH1793	AZD7762:AZ13406193	AZD7762	AZ13406193	9.67396	29.6802	0.0412167	N/A	N/A	N/A	N/A	no synergy
NCIH1975	AZD7762:AZ13406193	AZD7762	AZ13406193	41.8019	14.015	0.00739698	N/A	N/A	N/A	N/A	no synergy
NCIH2085	AZD7762:AZ13406193	AZD7762	AZ13406193	10.5375	12.6437	0.450283	N/A	N/A	N/A	N/A	no synergy
NCIH2122	AZD7762:AZ13406193	AZD7762	AZ13406193	9.52679	12.3227	0.618539	0.0195791	0.0385927	5	10	reliable
NCIH2170	AZD7762:AZ13406193	AZD7762	AZ13406193	26.8934	24.0765	0.274746	0.274746	0.916873	20	10	reliable
NCIH2228	AZD7762:AZ13406193	AZD7762	AZ13406193	11.319	29.3938	0.000237509	0.000237509	0.23199	10	10	reliable
NCIH226	AZD7762:AZ13406193	AZD7762	AZ13406193	43.599	26.2666	0.507522	0.507522	0.641811	20	20	reliable
NCIH2291	AZD7762:AZ13406193	AZD7762	AZ13406193	9.74535	61.3873	0.214912	4.10939e-05	0.381659	1	50	reliable
NCIH23	AZD7762:AZ13406193	AZD7762	AZ13406193	26.2536	13.7659	0.112214	0.00189443	0.867401	20	10	reliable
NCIH460	AZD7762:AZ13406193	AZD7762	AZ13406193	28.4851	29.0476	0.0948843	0.0948843	0.742565	20	20	reliable
NCIH520	AZD7762:AZ13406193	AZD7762	AZ13406193	43.1416	14.2358	0.0545103	0.00705071	0.807273	20	10	reliable
NCIH522	AZD7762:AZ13406193	AZD7762	AZ13406193	40.8215	12.2506	0.176193	N/A	N/A	N/A	N/A	no synergy
NCIH838	AZD7762:AZ13406193	AZD7762	AZ13406193	10.0599	28.818	0.000144526	0.000144526	0.518306	10	20	reliable
OV90	AZD7762:AZ13406193	AZD7762	AZ13406193	39.4103	13.7257	0.274493	0.0124448	0.585223	20	10	uncertain
OVCAR4	AZD7762:AZ13406193	AZD7762	AZ13406193	43.6553	22.4411	0.138706	0.138706	0.93391	20	20	reliable
OVCAR8	AZD7762:AZ13406193	AZD7762	AZ13406193	36.7594	23.1179	0.109767	0.109767	0.129898	20	10	reliable
RPMI7951	AZD7762:AZ13406193	AZD7762	AZ13406193	43.1512	29.3315	0.00030605	N/A	N/A	N/A	N/A	no synergy
RPMI8226	AZD7762:AZ13406193	AZD7762	AZ13406193	33.9014	32.9278	0.218387	0.218387	0.903414	20	20	reliable
RT4	AZD7762:AZ13406193	AZD7762	AZ13406193	43.7757	50.4091	0.0179506	0.0179506	0.432325	20	50	reliable
SF268	AZD7762:AZ13406193	AZD7762	AZ13406193	26.4779	26.0303	0.0633244	0.0626566	0.0626566	20	10	reliable
SF295	AZD7762:AZ13406193	AZD7762	AZ13406193	9.71879	29.034	0.283458	0.0604498	0.0706064	5	20	reliable
SF539	AZD7762:AZ13406193	AZD7762	AZ13406193	9.57126	73.451	N/A	N/A	N/A	N/A	N/A	no synergy
SKMEL28	AZD7762:AZ13406193	AZD7762	AZ13406193	36.9846	11.3904	0.092322	N/A	N/A	N/A	N/A	no synergy
SKMEL30	AZD7762:AZ13406193	AZD7762	AZ13406193	11.0774	29.7236	0.24432	0.24432	0.592663	10	20	reliable
SKMEL5	AZD7762:AZ13406193	AZD7762	AZ13406193	34.8547	29.4495	N/A	N/A	N/A	N/A	N/A	no synergy
SKMES1	AZD7762:AZ13406193	AZD7762	AZ13406193	39.3895	28.722	0.00455796	3.40369e-05	0.618379	20	20	reliable
SNB75	AZD7762:AZ13406193	AZD7762	AZ13406193	9.70829	28.2995	0.0433671	N/A	N/A	N/A	N/A	no synergy
SW620	AZD7762:AZ13406193	AZD7762	AZ13406193	26.0424	12.4584	0.202083	N/A	N/A	N/A	N/A	no synergy
SW780	AZD7762:AZ13406193	AZD7762	AZ13406193	35.9366	64.5008	0.00216177	N/A	N/A	N/A	N/A	no synergy
SW837	AZD7762:AZ13406193	AZD7762	AZ13406193	26.8134	360.58	0.0585614	0.00624349	0.613234	20	200	reliable
SW900	AZD7762:AZ13406193	AZD7762	AZ13406193	36.523	33.3644	0.0512183	0.00382057	0.0331245	10	20	reliable
T24	AZD7762:AZ13406193	AZD7762	AZ13406193	26.3027	12.985	0.000118324	N/A	N/A	N/A	N/A	no synergy
T47D	AZD7762:AZ13406193	AZD7762	AZ13406193	30.6466	29.8422	0.0148384	N/A	N/A	N/A	N/A	no synergy
TCCSUP	AZD7762:AZ13406193	AZD7762	AZ13406193	34.6029	388.074	0.200729	0.200729	0.206446	10	200	reliable
UACC257	AZD7762:AZ13406193	AZD7762	AZ13406193	35.1885	28.7482	0.0504515	N/A	N/A	N/A	N/A	no synergy
UACC62	AZD7762:AZ13406193	AZD7762	AZ13406193	37.6599	29.333	0.178089	0.178089	0.188117	20	20	reliable
UACC812	AZD7762:AZ13406193	AZD7762	AZ13406193	9.95576	80.3925	0.122988	0.122988	0.131126	5	50	uncertain
UMUC3	AZD7762:AZ13406193	AZD7762	AZ13406193	37.174	29.1914	0.000447617	N/A	N/A	N/A	N/A	no synergy
VCAP	AZD7762:AZ13406193	AZD7762	AZ13406193	22.1365	29.5699	0.323841	0.323841	0.935653	20	20	reliable
VMCUB1	AZD7762:AZ13406193	AZD7762	AZ13406193	34.8958	31.0336	0.00976209	0.00976209	0.00976209	1	10	reliable
647V	Ceralasertib:AZ13406193	Ceralasertib	AZ13406193	36.3466	31.1463	0.0454361	0.0340571	0.0382097	20	20	reliable
A2780	Ceralasertib:AZ13406193	Ceralasertib	AZ13406193	91.9522	23.5767	0.188653	0.188653	0.849245	50	20	reliable
A375	Ceralasertib:AZ13406193	Ceralasertib	AZ13406193	152.774	26.5715	0.328851	0.328851	0.526085	100	20	reliable
A498	Ceralasertib:AZ13406193	Ceralasertib	AZ13406193	29.573	28.9163	0.0391558	0.0116422	0.0624178	20	20	reliable
A549	Ceralasertib:AZ13406193	Ceralasertib	AZ13406193	207.307	29.3753	0.0501635	0.0501635	0.0501635	100	20	reliable
ACHN	Ceralasertib:AZ13406193	Ceralasertib	AZ13406193	109.802	10.8648	0.466391	0.219845	0.574276	100	10	reliable
BFTC905	Ceralasertib:AZ13406193	Ceralasertib	AZ13406193	200.254	368.588	0.0576031	0.0421663	0.0643427	100	200	reliable
BT20	Ceralasertib:AZ13406193	Ceralasertib	AZ13406193	86.9757	28.2315	0.0082553	N/A	N/A	N/A	N/A	no synergy
BT549	Ceralasertib:AZ13406193	Ceralasertib	AZ13406193	93.7815	77.8625	0.0233159	N/A	N/A	N/A	N/A	no synergy
C32	Ceralasertib:AZ13406193	Ceralasertib	AZ13406193	1564.72	10000	0.747681	0.747681	0.747681	1000	8000	reliable
CAKI1	Ceralasertib:AZ13406193	Ceralasertib	AZ13406193	85.0491	11.5318	0.0385903	N/A	N/A	N/A	N/A	no synergy
CAL120	Ceralasertib:AZ13406193	Ceralasertib	AZ13406193	176.936	13.5481	0.435187	0.0718291	0.165725	100	10	reliable
CAL148	Ceralasertib:AZ13406193	Ceralasertib	AZ13406193	88.8425	30.114	0.0102492	0.0102492	0.0304719	50	20	reliable
CALU3	Ceralasertib:AZ13406193	Ceralasertib	AZ13406193	90.2541	34.7121	0.0400604	6.245e-17	0.0216484	10	20	reliable
CALU6	Ceralasertib:AZ13406193	Ceralasertib	AZ13406193	87.6989	12.9405	0.0100396	N/A	N/A	N/A	N/A	no synergy
CAMA1	Ceralasertib:AZ13406193	Ceralasertib	AZ13406193	87.9288	28.7966	0.589908	0.589908	0.589908	50	20	reliable
CAOV3	Ceralasertib:AZ13406193	Ceralasertib	AZ13406193	82.9817	31.1741	0.013358	0.013358	0.0234783	50	20	reliable
DMS114	Ceralasertib:AZ13406193	Ceralasertib	AZ13406193	91.5682	29.0418	0.0243784	N/A	N/A	N/A	N/A	no synergy
DU4475	Ceralasertib:AZ13406193	Ceralasertib	AZ13406193	88.0645	30.2169	2.80843e-06	N/A	N/A	N/A	N/A	no synergy
EKVX	Ceralasertib:AZ13406193	Ceralasertib	AZ13406193	82.9261	11.2519	0.0386363	N/A	N/A	N/A	N/A	no synergy
ES2	Ceralasertib:AZ13406193	Ceralasertib	AZ13406193	63.0788	11.9343	0.566875	0.566875	0.901336	50	10	uncertain
HCC1143	Ceralasertib:AZ13406193	Ceralasertib	AZ13406193	210.192	12.9164	0.0269672	0.0172583	0.0172583	100	10	reliable
HCC1187	Ceralasertib:AZ13406193	Ceralasertib	AZ13406193	83.4352	28.4657	0.0023944	N/A	N/A	N/A	N/A	no synergy
HCC1395	Ceralasertib:AZ13406193	Ceralasertib	AZ13406193	47.9631	40.55	0.344581	5.98417e-10	0.00804093	1	20	uncertain
HCC1419	Ceralasertib:AZ13406193	Ceralasertib	AZ13406193	85.3003	29.4974	0.291411	N/A	N/A	N/A	N/A	no synergy
HCC1428	Ceralasertib:AZ13406193	Ceralasertib	AZ13406193	87.1656	33.7592	0.000931686	N/A	N/A	N/A	N/A	no synergy
HCC1500	Ceralasertib:AZ13406193	Ceralasertib	AZ13406193	16.6926	16.1072	0.0384109	0.00592188	0.0268495	5	10	reliable
HCC1806	Ceralasertib:AZ13406193	Ceralasertib	AZ13406193	85.8847	60.8201	0.0575059	0.0575059	0.324153	50	50	uncertain
HCC1937	Ceralasertib:AZ13406193	Ceralasertib	AZ13406193	87.9335	61.13	0.116683	N/A	N/A	N/A	N/A	no synergy
HCC1954	Ceralasertib:AZ13406193	Ceralasertib	AZ13406193	90.0282	12.4683	0.100814	N/A	N/A	N/A	N/A	no synergy
HCC38	Ceralasertib:AZ13406193	Ceralasertib	AZ13406193	207.726	27.8136	0.139129	0.111153	0.184728	100	20	reliable
HCC70	Ceralasertib:AZ13406193	Ceralasertib	AZ13406193	90.4354	44.4817	0.205424	N/A	N/A	N/A	N/A	no synergy
HCT15	Ceralasertib:AZ13406193	Ceralasertib	AZ13406193	215.29	29.0759	0.0217594	0.0217594	0.0329122	100	20	reliable
HL60	Ceralasertib:AZ13406193	Ceralasertib	AZ13406193	97.0233	73.8012	0.230534	N/A	N/A	N/A	N/A	no synergy
HOP62	Ceralasertib:AZ13406193	Ceralasertib	AZ13406193	84.3409	29.0906	0.00955475	N/A	N/A	N/A	N/A	no synergy
HOP92	Ceralasertib:AZ13406193	Ceralasertib	AZ13406193	35.7096	29.173	0.0831536	0.00522924	0.00675919	1	20	reliable
HS578T	Ceralasertib:AZ13406193	Ceralasertib	AZ13406193	89.765	172.987	0.00963742	0.00346151	0.0101554	5	100	reliable
HT1197	Ceralasertib:AZ13406193	Ceralasertib	AZ13406193	90.613	29.023	0.0136516	N/A	N/A	N/A	N/A	no synergy
HT1376	Ceralasertib:AZ13406193	Ceralasertib	AZ13406193	83.9988	28.5142	0.000364067	N/A	N/A	N/A	N/A	no synergy
HT29	Ceralasertib:AZ13406193	Ceralasertib	AZ13406193	88.2879	13.6816	0.0689199	N/A	N/A	N/A	N/A	no synergy
J82	Ceralasertib:AZ13406193	Ceralasertib	AZ13406193	86.926	29.8319	0.0066062	0.0066062	0.016662	50	20	reliable
K562	Ceralasertib:AZ13406193	Ceralasertib	AZ13406193	88.2524	32.1393	0.0421093	0.0421093	0.470792	50	20	reliable
KATOIII	Ceralasertib:AZ13406193	Ceralasertib	AZ13406193	87.4374	13.7962	0.110147	N/A	N/A	N/A	N/A	no synergy
KU1919	Ceralasertib:AZ13406193	Ceralasertib	AZ13406193	89.9626	9913.15	0.24769	0.24769	0.257087	50	8000	reliable
LOXIMVI	Ceralasertib:AZ13406193	Ceralasertib	AZ13406193	126.391	23.7063	0.095146	0.095146	0.502283	100	10	reliable
MDAMB157	Ceralasertib:AZ13406193	Ceralasertib	AZ13406193	88.9163	58.3027	0.146705	0.146705	0.167141	50	50	reliable
MDAMB175VII	Ceralasertib:AZ13406193	Ceralasertib	AZ13406193	86.341	31.5369	0.0181966	N/A	N/A	N/A	N/A	no synergy
MDAMB231	Ceralasertib:AZ13406193	Ceralasertib	AZ13406193	86.4832	28.5116	0.0428911	N/A	N/A	N/A	N/A	no synergy
MDAMB361	Ceralasertib:AZ13406193	Ceralasertib	AZ13406193	82.418	29.5691	0.0190328	0.0190328	0.0290353	50	20	reliable
MDAMB415	Ceralasertib:AZ13406193	Ceralasertib	AZ13406193	87.0778	49.3325	0.13095	N/A	N/A	N/A	N/A	no synergy
MDAMB436	Ceralasertib:AZ13406193	Ceralasertib	AZ13406193	86.1197	11.5258	0.0135395	0.00852725	0.0181449	50	10	reliable
MDAMB468	Ceralasertib:AZ13406193	Ceralasertib	AZ13406193	30.4201	28.2093	0.00258571	0.00258571	0.0222927	1	20	reliable
NCIH1299	Ceralasertib:AZ13406193	Ceralasertib	AZ13406193	97.4168	29.0772	0.110675	0.00806261	0.00806261	50	20	reliable
NCIH1437	Ceralasertib:AZ13406193	Ceralasertib	AZ13406193	88.2974	93.4755	0.0397276	N/A	N/A	N/A	N/A	no synergy
NCIH1563	Ceralasertib:AZ13406193	Ceralasertib	AZ13406193	86.7136	10.6726	0.0967485	N/A	N/A	N/A	N/A	no synergy
NCIH1650	Ceralasertib:AZ13406193	Ceralasertib	AZ13406193	87.4258	30.8846	0.0629294	N/A	N/A	N/A	N/A	no synergy
NCIH1703	Ceralasertib:AZ13406193	Ceralasertib	AZ13406193	100.352	29.4145	0.227543	0.227543	0.803569	100	20	reliable
NCIH1793	Ceralasertib:AZ13406193	Ceralasertib	AZ13406193	86.3348	29.6802	0.0838455	N/A	N/A	N/A	N/A	no synergy
NCIH1975	Ceralasertib:AZ13406193	Ceralasertib	AZ13406193	197.827	14.015	0.0947546	0.00981531	0.00981531	5	10	uncertain
NCIH2085	Ceralasertib:AZ13406193	Ceralasertib	AZ13406193	68.7429	12.6437	0.0655955	0.00148759	0.0479127	20	10	reliable
NCIH2122	Ceralasertib:AZ13406193	Ceralasertib	AZ13406193	83.8947	12.3227	0.615273	0.0319159	0.0647597	50	10	reliable
NCIH2170	Ceralasertib:AZ13406193	Ceralasertib	AZ13406193	86.5579	24.0765	0.111777	0.111777	0.162261	50	10	reliable
NCIH2228	Ceralasertib:AZ13406193	Ceralasertib	AZ13406193	86.485	29.3938	0.00860801	8.80895e-07	0.0158009	1	20	reliable
NCIH226	Ceralasertib:AZ13406193	Ceralasertib	AZ13406193	88.6373	26.2666	0.13215	0.13215	0.192335	50	20	reliable
NCIH2291	Ceralasertib:AZ13406193	Ceralasertib	AZ13406193	91.571	61.3873	0.302099	0.302099	0.683718	50	50	reliable
NCIH23	Ceralasertib:AZ13406193	Ceralasertib	AZ13406193	86.8334	13.7659	0.0486214	N/A	N/A	N/A	N/A	no synergy
NCIH460	Ceralasertib:AZ13406193	Ceralasertib	AZ13406193	80.5848	29.0476	0.167448	0.167448	0.217844	50	20	reliable
NCIH520	Ceralasertib:AZ13406193	Ceralasertib	AZ13406193	91.6623	14.2358	0.319737	0.000205107	0.000205107	5	5	reliable
NCIH522	Ceralasertib:AZ13406193	Ceralasertib	AZ13406193	88.583	12.2506	0.0694209	0.00498077	0.00508005	50	5	uncertain
NCIH838	Ceralasertib:AZ13406193	Ceralasertib	AZ13406193	85.5918	28.818	0.0872262	0.00880557	0.00880557	50	20	reliable
OV90	Ceralasertib:AZ13406193	Ceralasertib	AZ13406193	87.235	13.7257	0.0945884	N/A	N/A	N/A	N/A	no synergy
OVCAR4	Ceralasertib:AZ13406193	Ceralasertib	AZ13406193	86.2671	22.4411	0.0845114	0.00335731	0.0335167	10	20	reliable
OVCAR8	Ceralasertib:AZ13406193	Ceralasertib	AZ13406193	84.9013	23.1179	0.0108093	0.00958344	0.00958344	1	1	reliable
RPMI7951	Ceralasertib:AZ13406193	Ceralasertib	AZ13406193	86.0266	29.3315	0.00678942	N/A	N/A	N/A	N/A	no synergy
RPMI8226	Ceralasertib:AZ13406193	Ceralasertib	AZ13406193	124.986	32.9278	0.55617	0.55617	0.971166	100	20	reliable
RT4	Ceralasertib:AZ13406193	Ceralasertib	AZ13406193	175.925	50.4091	0.373581	0.373581	0.872167	100	50	uncertain
SF268	Ceralasertib:AZ13406193	Ceralasertib	AZ13406193	82.8293	26.0303	0.0633274	N/A	N/A	N/A	N/A	no synergy
SF295	Ceralasertib:AZ13406193	Ceralasertib	AZ13406193	84.5175	29.034	0.0181758	0.0181758	0.0283324	50	20	reliable
SF539	Ceralasertib:AZ13406193	Ceralasertib	AZ13406193	84.1686	73.451	0.000293904	N/A	N/A	N/A	N/A	no synergy
SKMEL28	Ceralasertib:AZ13406193	Ceralasertib	AZ13406193	89.9811	11.3904	0.0251713	N/A	N/A	N/A	N/A	no synergy
SKMEL30	Ceralasertib:AZ13406193	Ceralasertib	AZ13406193	87.3606	29.7236	0.0178618	N/A	N/A	N/A	N/A	no synergy
SKMEL5	Ceralasertib:AZ13406193	Ceralasertib	AZ13406193	143.555	29.4495	0.233148	0.233148	0.494509	100	20	reliable
SKMES1	Ceralasertib:AZ13406193	Ceralasertib	AZ13406193	88.7991	28.722	0.0041454	2.22045e-16	0.0115495	5	0.1	reliable
SNB75	Ceralasertib:AZ13406193	Ceralasertib	AZ13406193	88.722	28.2995	0.00938919	N/A	N/A	N/A	N/A	no synergy
SW620	Ceralasertib:AZ13406193	Ceralasertib	AZ13406193	87.7217	12.4584	0.020052	N/A	N/A	N/A	N/A	no synergy
SW780	Ceralasertib:AZ13406193	Ceralasertib	AZ13406193	216.56	64.5008	0.0993003	0.00208801	0.902798	200	50	reliable
SW837	Ceralasertib:AZ13406193	Ceralasertib	AZ13406193	156.397	360.58	0.158417	0.158417	0.271543	100	200	reliable
SW900	Ceralasertib:AZ13406193	Ceralasertib	AZ13406193	86.7776	33.3644	0.0625972	N/A	N/A	N/A	N/A	no synergy
T24	Ceralasertib:AZ13406193	Ceralasertib	AZ13406193	87.3375	12.985	0.0954159	N/A	N/A	N/A	N/A	no synergy
T47D	Ceralasertib:AZ13406193	Ceralasertib	AZ13406193	87.3906	29.8422	0.00942083	N/A	N/A	N/A	N/A	no synergy
TCCSUP	Ceralasertib:AZ13406193	Ceralasertib	AZ13406193	171.099	388.074	0.209539	0.102127	0.859959	100	200	reliable
UACC257	Ceralasertib:AZ13406193	Ceralasertib	AZ13406193	87.663	28.7482	0.0513631	0.00839157	0.00839157	50	10	reliable
UACC62	Ceralasertib:AZ13406193	Ceralasertib	AZ13406193	88.0449	29.333	0.0204908	N/A	N/A	N/A	N/A	no synergy
UACC812	Ceralasertib:AZ13406193	Ceralasertib	AZ13406193	38.2908	80.3925	0.101241	N/A	N/A	N/A	N/A	no synergy
UMUC3	Ceralasertib:AZ13406193	Ceralasertib	AZ13406193	216.683	29.1914	0.0037039	N/A	N/A	N/A	N/A	no synergy
VCAP	Ceralasertib:AZ13406193	Ceralasertib	AZ13406193	78.6899	29.5699	0.0101282	0.0101282	0.0202787	5	20	reliable
VMCUB1	Ceralasertib:AZ13406193	Ceralasertib	AZ13406193	130.122	31.0336	0.163844	0.00633931	0.510244	100	20	reliable
647V	Olaparib:AZ13406193	Olaparib	AZ13406193	1.16097	31.1463	0.267646	0.267646	0.587924	1	20	reliable
A2780	Olaparib:AZ13406193	Olaparib	AZ13406193	750.404	23.5767	0.0624119	0.0376905	0.756158	500	20	reliable
A375	Olaparib:AZ13406193	Olaparib	AZ13406193	707.953	26.5715	0.00858647	N/A	N/A	N/A	N/A	no synergy
A498	Olaparib:AZ13406193	Olaparib	AZ13406193	1.28926	28.9163	0.0292814	2.22045e-16	0.00109657	1	20	reliable
A549	Olaparib:AZ13406193	Olaparib	AZ13406193	474.274	29.3753	0.0104138	N/A	N/A	N/A	N/A	no synergy
ACHN	Olaparib:AZ13406193	Olaparib	AZ13406193	741.551	10.8648	0.180121	0.00972397	0.0525351	20	10	reliable
BFTC905	Olaparib:AZ13406193	Olaparib	AZ13406193	550.969	368.588	0.0343177	2.22045e-16	0.0344656	50	5	reliable
BT20	Olaparib:AZ13406193	Olaparib	AZ13406193	605.51	28.2315	0.00396677	N/A	N/A	N/A	N/A	no synergy
BT549	Olaparib:AZ13406193	Olaparib	AZ13406193	701.584	77.8625	0.010611	0.00190257	0.182967	500	50	reliable
C32	Olaparib:AZ13406193	Olaparib	AZ13406193	705.372	10000	0.0735706	0.0735706	0.259753	500	8000	reliable
CAKI1	Olaparib:AZ13406193	Olaparib	AZ13406193	503.345	11.5318	0.0533165	N/A	N/A	N/A	N/A	no synergy
CAL120	Olaparib:AZ13406193	Olaparib	AZ13406193	747.907	13.5481	0.0166859	N/A	N/A	N/A	N/A	no synergy
CAL148	Olaparib:AZ13406193	Olaparib	AZ13406193	623.424	30.114	0.0149572	0.0149572	0.301261	500	20	reliable
CALU3	Olaparib:AZ13406193	Olaparib	AZ13406193	561.826	34.7121	0.0178962	1.66533e-16	0.021642	10	20	reliable
CALU6	Olaparib:AZ13406193	Olaparib	AZ13406193	616.48	12.9405	0.00786635	N/A	N/A	N/A	N/A	no synergy
CAMA1	Olaparib:AZ13406193	Olaparib	AZ13406193	43.0169	28.7966	0.0261692	0.000154529	0.0395497	5	1	reliable
CAOV3	Olaparib:AZ13406193	Olaparib	AZ13406193	607.124	31.1741	0.00218269	3.61264e-10	0.0315654	10	20	reliable
DMS114	Olaparib:AZ13406193	Olaparib	AZ13406193	657.085	29.0418	0.0358475	N/A	N/A	N/A	N/A	no synergy
DU4475	Olaparib:AZ13406193	Olaparib	AZ13406193	613.077	30.2169	0.00300697	0.00300697	0.305228	500	20	reliable
EKVX	Olaparib:AZ13406193	Olaparib	AZ13406193	748.892	11.2519	0.0119906	4.87144e-05	0.190979	500	10	reliable
ES2	Olaparib:AZ13406193	Olaparib	AZ13406193	575.403	11.9343	0.0306832	0.0306832	0.303403	10	10	reliable
HCC1143	Olaparib:AZ13406193	Olaparib	AZ13406193	647.75	12.9164	0.000169848	N/A	N/A	N/A	N/A	no synergy
HCC1187	Olaparib:AZ13406193	Olaparib	AZ13406193	585.568	28.4657	0.024731	N/A	N/A	N/A	N/A	no synergy
HCC1395	Olaparib:AZ13406193	Olaparib	AZ13406193	625.439	40.55	0.0203615	0.0150358	0.279039	500	20	reliable
HCC1419	Olaparib:AZ13406193	Olaparib	AZ13406193	613.007	29.4974	0.0144969	0.000474965	0.0590825	200	20	reliable
HCC1428	Olaparib:AZ13406193	Olaparib	AZ13406193	624.188	33.7592	0.0161008	0.0161008	0.0434274	200	20	reliable
HCC1500	Olaparib:AZ13406193	Olaparib	AZ13406193	632.747	16.1072	0.00221202	N/A	N/A	N/A	N/A	no synergy
HCC1806	Olaparib:AZ13406193	Olaparib	AZ13406193	765.291	60.8201	0.0546511	0.00387035	0.279046	5	50	uncertain
HCC1937	Olaparib:AZ13406193	Olaparib	AZ13406193	599.777	61.13	0.0424695	0.0135324	0.0487439	20	50	reliable
HCC1954	Olaparib:AZ13406193	Olaparib	AZ13406193	619.436	12.4683	0.0138286	N/A	N/A	N/A	N/A	no synergy
HCC38	Olaparib:AZ13406193	Olaparib	AZ13406193	560.463	27.8136	0.0443759	0.00951366	0.0358533	5	20	reliable
HCC70	Olaparib:AZ13406193	Olaparib	AZ13406193	557.061	44.4817	0.0154396	0.000436286	0.414093	500	20	reliable
HCT15	Olaparib:AZ13406193	Olaparib	AZ13406193	672.765	29.0759	0.0261047	0.0261047	0.225191	500	20	reliable
HL60	Olaparib:AZ13406193	Olaparib	AZ13406193	659.312	73.8012	0.00809624	0.00809624	0.0102673	10	50	reliable
HOP62	Olaparib:AZ13406193	Olaparib	AZ13406193	626.856	29.0906	0.0144545	0.0144545	0.041277	10	20	reliable
HOP92	Olaparib:AZ13406193	Olaparib	AZ13406193	10000	29.173	0.0601384	0.0258694	0.308066	2000	20	reliable
HS578T	Olaparib:AZ13406193	Olaparib	AZ13406193	532.604	172.987	0.00855407	0.00163113	0.507069	500	20	reliable
HT1197	Olaparib:AZ13406193	Olaparib	AZ13406193	568.725	29.023	0.037764	0.000324513	0.36059	500	10	reliable
HT1376	Olaparib:AZ13406193	Olaparib	AZ13406193	707.14	28.5142	0.00156757	0.00156757	0.207965	500	20	reliable
HT29	Olaparib:AZ13406193	Olaparib	AZ13406193	546.038	13.6816	0.00365089	N/A	N/A	N/A	N/A	no synergy
J82	Olaparib:AZ13406193	Olaparib	AZ13406193	603.339	29.8319	0.0870665	0.00839897	0.323924	500	20	reliable
K562	Olaparib:AZ13406193	Olaparib	AZ13406193	661.465	32.1393	0.014428	0.014428	0.461979	50	20	reliable
KATOIII	Olaparib:AZ13406193	Olaparib	AZ13406193	575.096	13.7962	0.011616	N/A	N/A	N/A	N/A	no synergy
KU1919	Olaparib:AZ13406193	Olaparib	AZ13406193	594.896	9913.15	0.0772382	0.0540501	0.395041	500	8000	reliable
LOXIMVI	Olaparib:AZ13406193	Olaparib	AZ13406193	737.659	23.7063	0.00293335	0.00293335	0.955037	500	20	reliable
MDAMB157	Olaparib:AZ13406193	Olaparib	AZ13406193	602.253	58.3027	0.0208783	0.00774697	0.340812	500	50	reliable
MDAMB175VII	Olaparib:AZ13406193	Olaparib	AZ13406193	599.863	31.5369	0.0671701	N/A	N/A	N/A	N/A	no synergy
MDAMB231	Olaparib:AZ13406193	Olaparib	AZ13406193	548.846	28.5116	0.00723584	0.000103647	0.0231269	10	20	reliable
MDAMB361	Olaparib:AZ13406193	Olaparib	AZ13406193	580.063	29.5691	0.00658384	0.000164988	0.334542	500	20	reliable
MDAMB415	Olaparib:AZ13406193	Olaparib	AZ13406193	577.051	49.3325	0.0104516	N/A	N/A	N/A	N/A	no synergy
MDAMB436	Olaparib:AZ13406193	Olaparib	AZ13406193	578.625	11.5258	0.0858838	0.00763954	0.0189035	5	10	reliable
MDAMB468	Olaparib:AZ13406193	Olaparib	AZ13406193	553.77	28.2093	0.0140862	0.0123292	0.0539243	200	20	reliable
NCIH1299	Olaparib:AZ13406193	Olaparib	AZ13406193	655.676	29.0772	0.0176705	N/A	N/A	N/A	N/A	no synergy
NCIH1437	Olaparib:AZ13406193	Olaparib	AZ13406193	704.17	93.4755	0.1788	0.0119007	0.840503	500	50	uncertain
NCIH1563	Olaparib:AZ13406193	Olaparib	AZ13406193	663.619	10.6726	0.112812	0.000599313	0.215033	500	1	uncertain
NCIH1650	Olaparib:AZ13406193	Olaparib	AZ13406193	614.958	30.8846	0.0267039	0.00965483	0.0539763	200	20	reliable
NCIH1703	Olaparib:AZ13406193	Olaparib	AZ13406193	802.217	29.4145	0.0292221	0.019844	0.0315655	200	20	reliable
NCIH1793	Olaparib:AZ13406193	Olaparib	AZ13406193	738.308	29.6802	0.0113038	0.00031941	0.213469	500	20	reliable
NCIH1975	Olaparib:AZ13406193	Olaparib	AZ13406193	714.497	14.015	0.0791735	0.00206129	0.036759	200	10	uncertain
NCIH2085	Olaparib:AZ13406193	Olaparib	AZ13406193	588.965	12.6437	0.00654103	2.22045e-16	0.0114856	10	5	reliable
NCIH2122	Olaparib:AZ13406193	Olaparib	AZ13406193	580.666	12.3227	0.00952135	0.000129448	0.325794	500	1	reliable
NCIH2170	Olaparib:AZ13406193	Olaparib	AZ13406193	562.705	24.0765	0.0130813	0.0130813	0.373948	500	5	reliable
NCIH2228	Olaparib:AZ13406193	Olaparib	AZ13406193	571.193	29.3938	0.0146831	0.000150049	0.038613	100	20	reliable
NCIH226	Olaparib:AZ13406193	Olaparib	AZ13406193	566.526	26.2666	0.0438889	0.0438889	0.398471	500	20	reliable
NCIH2291	Olaparib:AZ13406193	Olaparib	AZ13406193	564.44	61.3873	0.0586394	0.0157802	0.413388	100	50	reliable
NCIH23	Olaparib:AZ13406193	Olaparib	AZ13406193	707.083	13.7659	0.00935732	N/A	N/A	N/A	N/A	no synergy
NCIH460	Olaparib:AZ13406193	Olaparib	AZ13406193	516.137	29.0476	0.0697814	0.0697814	0.571452	500	20	reliable
NCIH520	Olaparib:AZ13406193	Olaparib	AZ13406193	590.3	14.2358	0.0119023	1.11022e-16	0.321499	500	0.1	reliable
NCIH522	Olaparib:AZ13406193	Olaparib	AZ13406193	638.845	12.2506	0.0381038	0.000805729	0.265105	500	5	uncertain
NCIH838	Olaparib:AZ13406193	Olaparib	AZ13406193	548.678	28.818	0.0114039	1.96682e-05	0.401117	500	20	reliable
OV90	Olaparib:AZ13406193	Olaparib	AZ13406193	594.872	13.7257	0.119577	N/A	N/A	N/A	N/A	no synergy
OVCAR4	Olaparib:AZ13406193	Olaparib	AZ13406193	60.1938	22.4411	0.0436991	0.0436991	0.384993	50	20	reliable
OVCAR8	Olaparib:AZ13406193	Olaparib	AZ13406193	655.328	23.1179	0.0191361	0.0191361	0.258842	500	10	reliable
RPMI7951	Olaparib:AZ13406193	Olaparib	AZ13406193	721.589	29.3315	0.00643643	1.92929e-06	0.0333422	200	20	reliable
RPMI8226	Olaparib:AZ13406193	Olaparib	AZ13406193	733.944	32.9278	0.0118565	N/A	N/A	N/A	N/A	no synergy
RT4	Olaparib:AZ13406193	Olaparib	AZ13406193	692.932	50.4091	0.0162835	0.00228316	0.423421	10	50	reliable
SF268	Olaparib:AZ13406193	Olaparib	AZ13406193	592.588	26.0303	0.00862851	4.2925e-05	0.885058	200	20	reliable
SF295	Olaparib:AZ13406193	Olaparib	AZ13406193	668.16	29.034	0.019122	5.70659e-05	0.0230451	100	10	reliable
SF539	Olaparib:AZ13406193	Olaparib	AZ13406193	582.606	73.451	0.00317496	N/A	N/A	N/A	N/A	no synergy
SKMEL28	Olaparib:AZ13406193	Olaparib	AZ13406193	649.869	11.3904	0.00407453	N/A	N/A	N/A	N/A	no synergy
SKMEL30	Olaparib:AZ13406193	Olaparib	AZ13406193	584.642	29.7236	0.0112092	0.000264322	0.0354317	10	20	reliable
SKMEL5	Olaparib:AZ13406193	Olaparib	AZ13406193	741.404	29.4495	0.00819223	0.000150855	0.0427431	200	20	reliable
SKMES1	Olaparib:AZ13406193	Olaparib	AZ13406193	668.21	28.722	0.00731161	N/A	N/A	N/A	N/A	no synergy
SNB75	Olaparib:AZ13406193	Olaparib	AZ13406193	556.839	28.2995	0.0101324	2.29921e-06	0.0554891	200	20	reliable
SW620	Olaparib:AZ13406193	Olaparib	AZ13406193	721.404	12.4584	0.00436561	N/A	N/A	N/A	N/A	no synergy
SW780	Olaparib:AZ13406193	Olaparib	AZ13406193	732.184	64.5008	0.0167363	0.0167363	0.183962	500	50	reliable
SW837	Olaparib:AZ13406193	Olaparib	AZ13406193	700.245	360.58	0.0118175	0.00317575	0.20387	500	200	reliable
SW900	Olaparib:AZ13406193	Olaparib	AZ13406193	600.616	33.3644	0.0106864	N/A	N/A	N/A	N/A	no synergy
T24	Olaparib:AZ13406193	Olaparib	AZ13406193	737.207	12.985	0.000403316	0.000403316	0.0561786	10	10	reliable
T47D	Olaparib:AZ13406193	Olaparib	AZ13406193	761.773	29.8422	0.00291897	N/A	N/A	N/A	N/A	no synergy
TCCSUP	Olaparib:AZ13406193	Olaparib	AZ13406193	586.669	388.074	0.0343095	0.0104446	0.357534	500	100	reliable
UACC257	Olaparib:AZ13406193	Olaparib	AZ13406193	745.962	28.7482	0.015829	0.0099346	0.0313524	10	20	reliable
UACC62	Olaparib:AZ13406193	Olaparib	AZ13406193	640.631	29.333	0.00944409	0.000149718	0.0534987	200	20	reliable
UACC812	Olaparib:AZ13406193	Olaparib	AZ13406193	607.973	80.3925	0.0149572	0.0149572	0.034889	20	20	reliable
UMUC3	Olaparib:AZ13406193	Olaparib	AZ13406193	756.148	29.1914	0.00985601	0.00985601	0.0297985	10	20	reliable
VCAP	Olaparib:AZ13406193	Olaparib	AZ13406193	677.141	29.5699	0.00541296	3.33067e-16	0.208687	500	1	reliable
VMCUB1	Olaparib:AZ13406193	Olaparib	AZ13406193	708.053	31.0336	0.00129078	N/A	N/A	N/A	N/A	no synergy
647V	AZ12594248:AZ13409007	AZ12594248	AZ13409007	74.9824	2.13909	0.0573277	N/A	N/A	N/A	N/A	no synergy
A2780	AZ12594248:AZ13409007	AZ12594248	AZ13409007	32.9906	21.4186	0.0518495	0.0105575	0.0747292	20	10	reliable
A375	AZ12594248:AZ13409007	AZ12594248	AZ13409007	65.8245	2.33537	0.0101911	0.0101911	0.0101911	10	0.1	reliable
A498	AZ12594248:AZ13409007	AZ12594248	AZ13409007	57.8248	2.37587	0.00999872	0.00999872	0.031599	10	1	reliable
A549	AZ12594248:AZ13409007	AZ12594248	AZ13409007	67.9929	2.52259	0.0102511	0.000306376	0.0103597	50	1	reliable
ACHN	AZ12594248:AZ13409007	AZ12594248	AZ13409007	49.9576	1.53358	0.0129501	N/A	N/A	N/A	N/A	no synergy
BFTC905	AZ12594248:AZ13409007	AZ12594248	AZ13409007	378.949	2.98008	0.837524	0.837524	0.875683	200	1	reliable
BT20	AZ12594248:AZ13409007	AZ12594248	AZ13409007	101.357	1.86751	0.0395909	0.0395909	0.488187	100	1	reliable
BT549	AZ12594248:AZ13409007	AZ12594248	AZ13409007	137.69	2.00614	0.924201	0.924201	0.977422	100	1	reliable
C32	AZ12594248:AZ13409007	AZ12594248	AZ13409007	10000	10000	0.59791	0.59791	0.809659	100	20	unreliable
CAKI1	AZ12594248:AZ13409007	AZ12594248	AZ13409007	81.8745	2.42617	0.0196856	0.0102154	0.0102154	1	0.1	uncertain
CAL120	AZ12594248:AZ13409007	AZ12594248	AZ13409007	80.8506	2.87978	0.162897	0.00233581	0.00830716	0.1	0.1	reliable
CAL148	AZ12594248:AZ13409007	AZ12594248	AZ13409007	73.0836	16.8883	0.817735	0.817735	0.954748	50	10	reliable
CALU3	AZ12594248:AZ13409007	AZ12594248	AZ13409007	161.772	3.26095	0.191667	0.0101009	0.0101009	20	0.1	uncertain
CALU6	AZ12594248:AZ13409007	AZ12594248	AZ13409007	82.0607	8.67597	0.666426	0.666426	0.814456	20	5	uncertain
CAMA1	AZ12594248:AZ13409007	AZ12594248	AZ13409007	89.2769	3.61424	0.0134353	0.00057324	0.0055559	50	1	reliable
CAOV3	AZ12594248:AZ13409007	AZ12594248	AZ13409007	74.9159	2.23894	N/A	N/A	N/A	N/A	N/A	no synergy
DMS114	AZ12594248:AZ13409007	AZ12594248	AZ13409007	308.764	7.41034	0.698483	0.698483	0.745317	100	5	uncertain
DU4475	AZ12594248:AZ13409007	AZ12594248	AZ13409007	81.2032	17.2339	0.33959	N/A	N/A	N/A	N/A	no synergy
EKVX	AZ12594248:AZ13409007	AZ12594248	AZ13409007	70.6422	2.71473	0.0149154	3.83146e-12	0.00998473	0.1	0.1	reliable
ES2	AZ12594248:AZ13409007	AZ12594248	AZ13409007	16.2298	6.46175	0.359995	0.359995	0.458119	10	5	reliable
HCC1143	AZ12594248:AZ13409007	AZ12594248	AZ13409007	34.9744	0.881644	0.0931788	0.0100721	0.0100721	10	0.1	reliable
HCC1187	AZ12594248:AZ13409007	AZ12594248	AZ13409007	75.3516	2.75154	0.034383	N/A	N/A	N/A	N/A	no synergy
HCC1395	AZ12594248:AZ13409007	AZ12594248	AZ13409007	253.14	4.5343	0.333371	0.000136369	0.00839909	20	1	uncertain
HCC1419	AZ12594248:AZ13409007	AZ12594248	AZ13409007	60.4105	2.94541	0.05612	0.00189218	0.0217355	20	0.1	reliable
HCC1428	AZ12594248:AZ13409007	AZ12594248	AZ13409007	86.1165	8.01441	0.231059	0.231059	0.23834	50	5	reliable
HCC1500	AZ12594248:AZ13409007	AZ12594248	AZ13409007	75.6952	1.79433	0.0107968	0.0107968	0.0107968	10	0.1	reliable
HCC1806	AZ12594248:AZ13409007	AZ12594248	AZ13409007	132.915	2.59592	0.161781	N/A	N/A	N/A	N/A	no synergy
HCC1937	AZ12594248:AZ13409007	AZ12594248	AZ13409007	116.735	2.77423	0.259861	N/A	N/A	N/A	N/A	no synergy
HCC1954	AZ12594248:AZ13409007	AZ12594248	AZ13409007	65.3909	2.63989	0.0371667	N/A	N/A	N/A	N/A	no synergy
HCC38	AZ12594248:AZ13409007	AZ12594248	AZ13409007	82.0758	2.72988	0.11509	N/A	N/A	N/A	N/A	no synergy
HCC70	AZ12594248:AZ13409007	AZ12594248	AZ13409007	118.434	11.5632	0.804494	0.804494	0.825744	100	10	uncertain
HCT15	AZ12594248:AZ13409007	AZ12594248	AZ13409007	67.3236	7.12258	0.0236795	0.0236795	0.0652391	50	5	reliable
HL60	AZ12594248:AZ13409007	AZ12594248	AZ13409007	154.18	2.10919	0.227919	0.227919	0.227938	100	1	reliable
HOP62	AZ12594248:AZ13409007	AZ12594248	AZ13409007	75.9958	6.42811	0.82091	0.82091	0.891868	50	5	reliable
HOP92	AZ12594248:AZ13409007	AZ12594248	AZ13409007	71.8847	2.84215	0.0912122	0.00522999	0.0167265	20	0.1	reliable
HS578T	AZ12594248:AZ13409007	AZ12594248	AZ13409007	304.21	2.94302	0.82993	0.82993	0.863276	200	1	reliable
HT1197	AZ12594248:AZ13409007	AZ12594248	AZ13409007	68.7684	2.43709	0.0102545	0.0102545	0.0103125	20	0.1	reliable
HT1376	AZ12594248:AZ13409007	AZ12594248	AZ13409007	84.5941	2.79528	0.020722	0.00100021	0.00108584	50	0.1	reliable
HT29	AZ12594248:AZ13409007	AZ12594248	AZ13409007	94.4485	14.5878	0.679335	0.679335	0.863839	50	10	uncertain
J82	AZ12594248:AZ13409007	AZ12594248	AZ13409007	59.1449	2.66571	0.0204968	N/A	N/A	N/A	N/A	no synergy
K562	AZ12594248:AZ13409007	AZ12594248	AZ13409007	52.3449	2.66908	0.00222024	0.00222024	0.479503	50	0.1	reliable
KATOIII	AZ12594248:AZ13409007	AZ12594248	AZ13409007	60.4443	2.44205	0.01187	N/A	N/A	N/A	N/A	no synergy
KU1919	AZ12594248:AZ13409007	AZ12594248	AZ13409007	285.922	2.77814	0.857908	0.857908	0.877952	200	1	uncertain
LOXIMVI	AZ12594248:AZ13409007	AZ12594248	AZ13409007	28.0062	1.76328	0.896667	0.896667	0.988524	20	1	reliable
MDAMB157	AZ12594248:AZ13409007	AZ12594248	AZ13409007	137.074	2.70801	0.0510612	0.0306695	0.0306695	100	1	reliable
MDAMB175VII	AZ12594248:AZ13409007	AZ12594248	AZ13409007	124.08	6.16219	0.635214	0.635214	0.848978	50	5	reliable
MDAMB231	AZ12594248:AZ13409007	AZ12594248	AZ13409007	73.178	2.58462	0.0166871	0.000500697	0.000500697	1	0.1	reliable
MDAMB361	AZ12594248:AZ13409007	AZ12594248	AZ13409007	62.1449	5.02157	0.437707	0.437707	0.938942	50	5	reliable
MDAMB415	AZ12594248:AZ13409007	AZ12594248	AZ13409007	125.907	16.1364	0.690154	0.690154	0.893755	100	10	reliable
MDAMB436	AZ12594248:AZ13409007	AZ12594248	AZ13409007	68.9623	1.7521	0.0185975	0.0101044	0.0101044	10	0.1	reliable
MDAMB468	AZ12594248:AZ13409007	AZ12594248	AZ13409007	64.0309	3.70613	0.0217293	N/A	N/A	N/A	N/A	no synergy
NCIH1299	AZ12594248:AZ13409007	AZ12594248	AZ13409007	80.3233	6.61713	0.782902	0.782902	0.888251	50	5	reliable
NCIH1437	AZ12594248:AZ13409007	AZ12594248	AZ13409007	362.173	10.5795	0.23924	0.0274199	0.882355	20	5	unreliable
NCIH1563	AZ12594248:AZ13409007	AZ12594248	AZ13409007	94.2421	2.76988	0.02339	0.00962575	0.00962575	5	0.1	uncertain
NCIH1650	AZ12594248:AZ13409007	AZ12594248	AZ13409007	78.4708	6.3104	0.702271	0.702271	0.886004	50	5	reliable
NCIH1703	AZ12594248:AZ13409007	AZ12594248	AZ13409007	79.8741	2.93282	0.020439	N/A	N/A	N/A	N/A	no synergy
NCIH1793	AZ12594248:AZ13409007	AZ12594248	AZ13409007	71.7866	3.41149	0.245474	0.0101121	0.0102226	20	0.1	reliable
NCIH1975	AZ12594248:AZ13409007	AZ12594248	AZ13409007	61.8496	6.75467	0.746382	0.746382	0.891113	50	5	uncertain
NCIH2085	AZ12594248:AZ13409007	AZ12594248	AZ13409007	80.227	2.64218	0.0501967	N/A	N/A	N/A	N/A	no synergy
NCIH2122	AZ12594248:AZ13409007	AZ12594248	AZ13409007	67.4611	5.92419	0.770077	0.770077	0.898824	50	5	reliable
NCIH2170	AZ12594248:AZ13409007	AZ12594248	AZ13409007	26.3065	7.24282	0.292777	0.292777	0.345745	20	5	reliable
NCIH2228	AZ12594248:AZ13409007	AZ12594248	AZ13409007	79.77	6.10231	0.804104	0.804104	0.831748	50	5	reliable
NCIH226	AZ12594248:AZ13409007	AZ12594248	AZ13409007	61.1425	2.50835	0.0105861	0.0105861	0.19549	50	1	reliable
NCIH2291	AZ12594248:AZ13409007	AZ12594248	AZ13409007	125.978	7.24172	0.845732	0.845732	0.883066	100	5	uncertain
NCIH23	AZ12594248:AZ13409007	AZ12594248	AZ13409007	86.087	4.07745	0.24739	N/A	N/A	N/A	N/A	no synergy
NCIH460	AZ12594248:AZ13409007	AZ12594248	AZ13409007	62.7473	2.70549	0.0306755	0.0205767	0.236646	50	1	reliable
NCIH520	AZ12594248:AZ13409007	AZ12594248	AZ13409007	31.9538	0.582599	0.00112737	2.22045e-16	0.000146895	1	0.1	reliable
NCIH522	AZ12594248:AZ13409007	AZ12594248	AZ13409007	67.2288	7.51147	0.738558	0.738558	0.881575	50	5	uncertain
NCIH838	AZ12594248:AZ13409007	AZ12594248	AZ13409007	81.2711	3.24412	0.141976	0.0113373	0.0213189	10	1	reliable
OV90	AZ12594248:AZ13409007	AZ12594248	AZ13409007	63.1911	6.40964	0.825531	0.825531	0.966969	50	5	uncertain
OVCAR4	AZ12594248:AZ13409007	AZ12594248	AZ13409007	68.1235	2.36319	0.0580548	0.00998587	0.00998587	20	0.1	reliable
OVCAR8	AZ12594248:AZ13409007	AZ12594248	AZ13409007	24.1492	5.59263	0.564826	0.564826	0.923189	20	5	reliable
RPMI7951	AZ12594248:AZ13409007	AZ12594248	AZ13409007	72.348	2.71192	0.109554	N/A	N/A	N/A	N/A	no synergy
RPMI8226	AZ12594248:AZ13409007	AZ12594248	AZ13409007	58.2287	3.36273	0.0205826	N/A	N/A	N/A	N/A	no synergy
RT4	AZ12594248:AZ13409007	AZ12594248	AZ13409007	154.036	6.77342	0.866595	0.866595	0.872214	100	5	reliable
SF268	AZ12594248:AZ13409007	AZ12594248	AZ13409007	28.8036	2.67639	0.0134561	N/A	N/A	N/A	N/A	no synergy
SF295	AZ12594248:AZ13409007	AZ12594248	AZ13409007	69.9374	2.53943	0.0101002	0.0101002	0.0101002	10	0.1	reliable
SF539	AZ12594248:AZ13409007	AZ12594248	AZ13409007	150.109	1.63475	0.903381	0.0100961	0.0100961	10	0.1	reliable
SKMEL28	AZ12594248:AZ13409007	AZ12594248	AZ13409007	73.1016	1.79706	0.029658	N/A	N/A	N/A	N/A	no synergy
SKMEL30	AZ12594248:AZ13409007	AZ12594248	AZ13409007	86.4043	3.02389	0.0408244	0.0100824	0.0100824	5	0.1	reliable
SKMEL5	AZ12594248:AZ13409007	AZ12594248	AZ13409007	73.6078	2.28138	0.0100769	0.0100769	0.0100769	5	0.1	reliable
SKMES1	AZ12594248:AZ13409007	AZ12594248	AZ13409007	82.6046	7.14836	0.830203	0.830203	0.870356	50	5	reliable
SNB75	AZ12594248:AZ13409007	AZ12594248	AZ13409007	75.2117	2.71657	0.0633642	N/A	N/A	N/A	N/A	no synergy
SW620	AZ12594248:AZ13409007	AZ12594248	AZ13409007	80.0769	2.71898	0.0413692	N/A	N/A	N/A	N/A	no synergy
SW780	AZ12594248:AZ13409007	AZ12594248	AZ13409007	130.531	2.307	0.108505	0.108505	0.148125	100	1	reliable
SW837	AZ12594248:AZ13409007	AZ12594248	AZ13409007	347.115	2.71276	0.860384	0.860384	0.880474	200	1	reliable
SW900	AZ12594248:AZ13409007	AZ12594248	AZ13409007	130.821	2.76217	0.023522	0.010035	0.010035	10	0.1	reliable
T24	AZ12594248:AZ13409007	AZ12594248	AZ13409007	31.4004	2.0805	0.0114259	0.0114259	0.0331445	5	1	reliable
T47D	AZ12594248:AZ13409007	AZ12594248	AZ13409007	128.505	1.84304	0.0993354	0.0993354	0.123365	100	1	uncertain
TCCSUP	AZ12594248:AZ13409007	AZ12594248	AZ13409007	437.881	6.11677	0.540706	0.540706	0.752291	200	5	reliable
UACC257	AZ12594248:AZ13409007	AZ12594248	AZ13409007	74.0212	2.57915	0.0189847	N/A	N/A	N/A	N/A	no synergy
UACC62	AZ12594248:AZ13409007	AZ12594248	AZ13409007	71.5942	2.50213	0.0302512	0.0100819	0.0100819	10	0.1	reliable
UACC812	AZ12594248:AZ13409007	AZ12594248	AZ13409007	219.535	2.64574	0.031676	0.031676	0.809832	200	0.1	reliable
UMUC3	AZ12594248:AZ13409007	AZ12594248	AZ13409007	76.6167	2.63857	0.010107	0.00850639	0.00850639	10	0.1	reliable
VCAP	AZ12594248:AZ13409007	AZ12594248	AZ13409007	72.9094	3.53465	0.2602	N/A	N/A	N/A	N/A	no synergy
VMCUB1	AZ12594248:AZ13409007	AZ12594248	AZ13409007	95.5945	2.28215	0.534282	0.00965187	0.00965187	1	0.1	reliable
647V	AZ12618466:AZ13409007	AZ12618466	AZ13409007	130.296	2.13909	0.572158	0.572158	0.654947	100	1	reliable
A2780	AZ12618466:AZ13409007	AZ12618466	AZ13409007	241.34	21.4186	0.576875	0.576875	0.631514	200	10	reliable
A375	AZ12618466:AZ13409007	AZ12618466	AZ13409007	231.261	2.33537	0.273283	0.273283	0.548448	200	1	reliable
A498	AZ12618466:AZ13409007	AZ12618466	AZ13409007	40.5025	2.37587	0.0999651	0.00146671	0.0154707	20	1	uncertain
A549	AZ12618466:AZ13409007	AZ12618466	AZ13409007	241.072	2.52259	0.0363911	0.0363911	0.246269	200	1	reliable
ACHN	AZ12618466:AZ13409007	AZ12618466	AZ13409007	212.623	1.53358	0.376604	0.376604	0.492098	200	1	reliable
BFTC905	AZ12618466:AZ13409007	AZ12618466	AZ13409007	217.387	2.98008	0.105954	0.00102711	0.0824052	200	1	reliable
BT20	AZ12618466:AZ13409007	AZ12618466	AZ13409007	209.536	1.86751	0.0622219	0.0622219	0.964813	200	1	reliable
BT549	AZ12618466:AZ13409007	AZ12618466	AZ13409007	224.469	2.00614	0.200904	1.01264e-06	0.0214642	20	1	reliable
C32	AZ12618466:AZ13409007	AZ12618466	AZ13409007	10000	10000	0.506926	0.324907	0.689024	8000	50	unreliable
CAKI1	AZ12618466:AZ13409007	AZ12618466	AZ13409007	218.997	2.42617	0.211261	0.211261	0.833455	200	1	uncertain
CAL120	AZ12618466:AZ13409007	AZ12618466	AZ13409007	342.859	2.87978	0.202609	0.202609	0.202609	200	1	reliable
CAL148	AZ12618466:AZ13409007	AZ12618466	AZ13409007	292.34	16.8883	0.0137996	0.0137996	0.0783506	200	5	reliable
CALU3	AZ12618466:AZ13409007	AZ12618466	AZ13409007	215.274	3.26095	0.0308496	6.97192e-05	0.0285506	50	1	uncertain
CALU6	AZ12618466:AZ13409007	AZ12618466	AZ13409007	201.935	8.67597	0.0945043	0.0945043	0.898597	200	1	uncertain
CAMA1	AZ12618466:AZ13409007	AZ12618466	AZ13409007	97.7081	3.61424	0.0180755	0.00467287	0.0178627	20	1	reliable
CAOV3	AZ12618466:AZ13409007	AZ12618466	AZ13409007	200.442	2.23894	0.586457	0.586457	0.623251	100	1	reliable
DMS114	AZ12618466:AZ13409007	AZ12618466	AZ13409007	96.5788	7.41034	0.29237	0.00629193	0.0249117	50	5	reliable
DU4475	AZ12618466:AZ13409007	AZ12618466	AZ13409007	217.563	17.2339	0.384956	0.384956	0.68976	200	10	reliable
EKVX	AZ12618466:AZ13409007	AZ12618466	AZ13409007	140.403	2.71473	0.077602	N/A	N/A	N/A	N/A	no synergy
ES2	AZ12618466:AZ13409007	AZ12618466	AZ13409007	96.0361	6.46175	0.114958	0.0191946	0.117083	50	5	reliable
HCC1143	AZ12618466:AZ13409007	AZ12618466	AZ13409007	313.294	0.881644	0.0827292	0.00442448	0.0859182	100	0.1	reliable
HCC1187	AZ12618466:AZ13409007	AZ12618466	AZ13409007	144.644	2.75154	0.164325	N/A	N/A	N/A	N/A	no synergy
HCC1395	AZ12618466:AZ13409007	AZ12618466	AZ13409007	80.0065	4.5343	0.0671803	0.00395244	0.0329297	50	0.1	uncertain
HCC1419	AZ12618466:AZ13409007	AZ12618466	AZ13409007	195.772	2.94541	0.122315	N/A	N/A	N/A	N/A	no synergy
HCC1428	AZ12618466:AZ13409007	AZ12618466	AZ13409007	223.318	8.01441	0.00873123	0.000494184	0.00777545	10	5	reliable
HCC1500	AZ12618466:AZ13409007	AZ12618466	AZ13409007	94.1768	1.79433	0.0264755	0.0264755	0.0931903	50	1	reliable
HCC1806	AZ12618466:AZ13409007	AZ12618466	AZ13409007	224.259	2.59592	0.0452213	0.00840858	0.90854	200	1	uncertain
HCC1937	AZ12618466:AZ13409007	AZ12618466	AZ13409007	201.341	2.77423	0.215417	0.0605515	0.869135	200	1	reliable
HCC1954	AZ12618466:AZ13409007	AZ12618466	AZ13409007	228.226	2.63989	0.253146	0.253146	0.40688	200	1	reliable
HCC38	AZ12618466:AZ13409007	AZ12618466	AZ13409007	220.492	2.72988	0.22904	0.0386831	0.115	200	1	reliable
HCC70	AZ12618466:AZ13409007	AZ12618466	AZ13409007	204.58	11.5632	0.223784	0.223784	0.245034	100	10	reliable
HCT15	AZ12618466:AZ13409007	AZ12618466	AZ13409007	307.896	7.12258	0.00953405	0.00953405	0.0304446	200	5	reliable
HL60	AZ12618466:AZ13409007	AZ12618466	AZ13409007	203.911	2.10919	0.621028	0.621028	0.776243	200	1	reliable
HOP62	AZ12618466:AZ13409007	AZ12618466	AZ13409007	211.351	6.42811	0.0154393	0.0154393	0.824512	200	1	reliable
HOP92	AZ12618466:AZ13409007	AZ12618466	AZ13409007	75.9442	2.84215	0.105896	0.105896	0.154297	50	1	reliable
HS578T	AZ12618466:AZ13409007	AZ12618466	AZ13409007	219.496	2.94302	0.0147268	N/A	N/A	N/A	N/A	no synergy
HT1197	AZ12618466:AZ13409007	AZ12618466	AZ13409007	209.487	2.43709	0.407137	0.407137	0.78922	200	1	reliable
HT1376	AZ12618466:AZ13409007	AZ12618466	AZ13409007	216.052	2.79528	0.00126245	N/A	N/A	N/A	N/A	no synergy
HT29	AZ12618466:AZ13409007	AZ12618466	AZ13409007	208.56	14.5878	0.040944	0.040944	0.225448	100	10	uncertain
J82	AZ12618466:AZ13409007	AZ12618466	AZ13409007	206.398	2.66571	0.135747	0.135747	0.248325	200	1	reliable
K562	AZ12618466:AZ13409007	AZ12618466	AZ13409007	218.59	2.66908	0.788801	0.788801	0.8773	200	1	reliable
KATOIII	AZ12618466:AZ13409007	AZ12618466	AZ13409007	197.732	2.44205	0.00942583	0.00482542	0.0214746	50	1	reliable
KU1919	AZ12618466:AZ13409007	AZ12618466	AZ13409007	222.075	2.77814	0.267655	0.267655	0.545721	200	1	uncertain
LOXIMVI	AZ12618466:AZ13409007	AZ12618466	AZ13409007	231.315	1.76328	0.0693223	0.0364823	0.320823	200	1	reliable
MDAMB157	AZ12618466:AZ13409007	AZ12618466	AZ13409007	153.112	2.70801	0.179442	0.179442	0.237108	100	1	reliable
MDAMB175VII	AZ12618466:AZ13409007	AZ12618466	AZ13409007	229.791	6.16219	0.0264019	0.0264019	0.557223	200	5	reliable
MDAMB231	AZ12618466:AZ13409007	AZ12618466	AZ13409007	199.699	2.58462	0.121009	0.0483691	0.0624408	100	1	reliable
MDAMB361	AZ12618466:AZ13409007	AZ12618466	AZ13409007	97.686	5.02157	0.0655457	0.010658	0.508142	50	5	reliable
MDAMB415	AZ12618466:AZ13409007	AZ12618466	AZ13409007	215.399	16.1364	0.364973	0.364973	0.400917	100	5	reliable
MDAMB436	AZ12618466:AZ13409007	AZ12618466	AZ13409007	178.755	1.7521	0.192526	0.00131271	0.0747211	100	1	reliable
MDAMB468	AZ12618466:AZ13409007	AZ12618466	AZ13409007	69.1108	3.70613	0.554773	0.554773	0.627229	50	1	reliable
NCIH1299	AZ12618466:AZ13409007	AZ12618466	AZ13409007	229.272	6.61713	0.438497	0.438497	0.823813	200	5	reliable
NCIH1437	AZ12618466:AZ13409007	AZ12618466	AZ13409007	185.669	10.5795	0.677689	0.423823	0.914518	100	10	uncertain
NCIH1563	AZ12618466:AZ13409007	AZ12618466	AZ13409007	211.395	2.76988	0.0688992	0.0609448	0.0791548	100	1	reliable
NCIH1650	AZ12618466:AZ13409007	AZ12618466	AZ13409007	197.69	6.3104	0.186301	0.0890843	0.27221	100	5	reliable
NCIH1703	AZ12618466:AZ13409007	AZ12618466	AZ13409007	200.592	2.93282	0.017077	0.00184274	0.780191	200	1	reliable
NCIH1793	AZ12618466:AZ13409007	AZ12618466	AZ13409007	201.314	3.41149	0.257655	7.13835e-05	0.0286307	50	1	reliable
NCIH1975	AZ12618466:AZ13409007	AZ12618466	AZ13409007	281.909	6.75467	0.218823	0.218823	0.356216	200	5	uncertain
NCIH2085	AZ12618466:AZ13409007	AZ12618466	AZ13409007	143.209	2.64218	0.0768393	0.000736316	0.0712217	50	0.1	reliable
NCIH2122	AZ12618466:AZ13409007	AZ12618466	AZ13409007	95.7481	5.92419	0.2424	0.0110082	0.0920749	50	5	reliable
NCIH2170	AZ12618466:AZ13409007	AZ12618466	AZ13409007	194.585	7.24282	0.0172772	0.00393327	0.0380149	50	5	reliable
NCIH2228	AZ12618466:AZ13409007	AZ12618466	AZ13409007	162.817	6.10231	0.224417	0.224417	0.306553	100	5	reliable
NCIH226	AZ12618466:AZ13409007	AZ12618466	AZ13409007	217.854	2.50835	0.0793579	0.0793579	0.637784	200	1	reliable
NCIH2291	AZ12618466:AZ13409007	AZ12618466	AZ13409007	206.721	7.24172	0.200258	0.0844462	0.121952	50	5	reliable
NCIH23	AZ12618466:AZ13409007	AZ12618466	AZ13409007	212.859	4.07745	0.0673052	0.056747	0.936875	200	1	reliable
NCIH460	AZ12618466:AZ13409007	AZ12618466	AZ13409007	215.219	2.70549	0.0304776	0.0139998	0.846231	200	1	reliable
NCIH520	AZ12618466:AZ13409007	AZ12618466	AZ13409007	209.237	0.582599	0.170097	N/A	N/A	N/A	N/A	no synergy
NCIH522	AZ12618466:AZ13409007	AZ12618466	AZ13409007	195.451	7.51147	0.080579	0.0215267	0.164544	100	5	uncertain
NCIH838	AZ12618466:AZ13409007	AZ12618466	AZ13409007	202.893	3.24412	0.0977449	0.000300751	0.0271949	50	1	reliable
OV90	AZ12618466:AZ13409007	AZ12618466	AZ13409007	219.025	6.40964	0.149378	0.0472691	0.186156	100	5	reliable
OVCAR4	AZ12618466:AZ13409007	AZ12618466	AZ13409007	209.165	2.36319	0.0825862	0.0551942	0.856378	200	1	reliable
OVCAR8	AZ12618466:AZ13409007	AZ12618466	AZ13409007	196.749	5.59263	0.159335	0.0249793	0.376332	100	5	reliable
RPMI7951	AZ12618466:AZ13409007	AZ12618466	AZ13409007	218.024	2.71192	0.00697969	0.00416436	0.901281	200	1	reliable
RPMI8226	AZ12618466:AZ13409007	AZ12618466	AZ13409007	164.514	3.36273	0.0330977	0.00308496	0.00324138	100	0.1	reliable
RT4	AZ12618466:AZ13409007	AZ12618466	AZ13409007	435.972	6.77342	0.146653	0.146653	0.146653	200	5	uncertain
SF268	AZ12618466:AZ13409007	AZ12618466	AZ13409007	186.252	2.67639	0.0633274	0.0618098	0.0723225	100	1	reliable
SF295	AZ12618466:AZ13409007	AZ12618466	AZ13409007	111.742	2.53943	0.217885	0.217885	0.627643	100	1	reliable
SF539	AZ12618466:AZ13409007	AZ12618466	AZ13409007	214.105	1.63475	0.000309121	0.000309121	0.0302782	100	1	reliable
SKMEL28	AZ12618466:AZ13409007	AZ12618466	AZ13409007	200.516	1.79706	0.117574	0.117574	0.795205	200	1	reliable
SKMEL30	AZ12618466:AZ13409007	AZ12618466	AZ13409007	199.794	3.02389	0.408506	0.408506	0.423787	100	1	reliable
SKMEL5	AZ12618466:AZ13409007	AZ12618466	AZ13409007	291.816	2.28138	0.031692	0.031692	0.230896	200	1	reliable
SKMES1	AZ12618466:AZ13409007	AZ12618466	AZ13409007	215.781	7.14836	0.0958942	0.0958942	0.910479	200	1	reliable
SNB75	AZ12618466:AZ13409007	AZ12618466	AZ13409007	154.212	2.71657	0.0654242	0.0209273	0.0374035	50	1	reliable
SW620	AZ12618466:AZ13409007	AZ12618466	AZ13409007	201.659	2.71898	0.0390527	0.024375	0.0473827	100	1	reliable
SW780	AZ12618466:AZ13409007	AZ12618466	AZ13409007	328.235	2.307	0.0945831	0.000643251	0.029685	200	1	reliable
SW837	AZ12618466:AZ13409007	AZ12618466	AZ13409007	212.416	2.71276	0.293777	0.293777	0.910126	200	1	reliable
SW900	AZ12618466:AZ13409007	AZ12618466	AZ13409007	215.007	2.76217	0.0773308	0.00259828	0.015897	100	0.1	reliable
T24	AZ12618466:AZ13409007	AZ12618466	AZ13409007	194.867	2.0805	0.118492	0.000227104	0.0190714	100	0.1	reliable
T47D	AZ12618466:AZ13409007	AZ12618466	AZ13409007	217.001	1.84304	0.00715133	0.00618194	0.016234	50	1	reliable
TCCSUP	AZ12618466:AZ13409007	AZ12618466	AZ13409007	201.313	6.11677	0.180785	0.160932	0.368967	100	5	reliable
UACC257	AZ12618466:AZ13409007	AZ12618466	AZ13409007	197.895	2.57915	0.129975	N/A	N/A	N/A	N/A	no synergy
UACC62	AZ12618466:AZ13409007	AZ12618466	AZ13409007	227.108	2.50213	0.266621	0.266621	0.594979	200	1	reliable
UACC812	AZ12618466:AZ13409007	AZ12618466	AZ13409007	82.3467	2.64574	0.030765	N/A	N/A	N/A	N/A	no synergy
UMUC3	AZ12618466:AZ13409007	AZ12618466	AZ13409007	307.374	2.63857	0.0143457	0.00175134	0.0296064	200	1	reliable
VCAP	AZ12618466:AZ13409007	AZ12618466	AZ13409007	181.906	3.53465	0.0805144	N/A	N/A	N/A	N/A	no synergy
VMCUB1	AZ12618466:AZ13409007	AZ12618466	AZ13409007	214.081	2.28215	0.086399	0.0763012	0.114827	100	1	reliable
647V	AZ13135223:AZ13409007	AZ13135223	AZ13409007	71.095	2.13909	0.0503783	0.049912	0.130517	50	1	reliable
A2780	AZ13135223:AZ13409007	AZ13135223	AZ13409007	218.89	21.4186	0.0316184	0.0316184	0.899898	200	5	reliable
A375	AZ13135223:AZ13409007	AZ13135223	AZ13409007	203.138	2.33537	0.0622099	0.0622099	0.106295	200	1	reliable
A498	AZ13135223:AZ13409007	AZ13135223	AZ13409007	44.079	2.37587	0.182181	0.00328112	0.0154876	20	1	reliable
A549	AZ13135223:AZ13409007	AZ13135223	AZ13409007	204.35	2.52259	0.0162833	N/A	N/A	N/A	N/A	no synergy
ACHN	AZ13135223:AZ13409007	AZ13135223	AZ13409007	204.99	1.53358	0.121315	0.121315	0.184962	200	1	reliable
BFTC905	AZ13135223:AZ13409007	AZ13135223	AZ13409007	225.36	2.98008	0.00920953	0.00085284	0.023856	200	1	reliable
BT20	AZ13135223:AZ13409007	AZ13135223	AZ13409007	215.34	1.86751	0.00879518	N/A	N/A	N/A	N/A	no synergy
BT549	AZ13135223:AZ13409007	AZ13135223	AZ13409007	219.175	2.00614	0.345356	0.345356	0.700452	200	1	reliable
C32	AZ13135223:AZ13409007	AZ13135223	AZ13409007	428.334	10000	0.0168219	0.0168219	0.380938	50	50	unreliable
CAKI1	AZ13135223:AZ13409007	AZ13135223	AZ13409007	211.736	2.42617	0.00861925	0.00861925	0.00861925	100	0.1	uncertain
CAL120	AZ13135223:AZ13409007	AZ13135223	AZ13409007	218.224	2.87978	0.142611	0.101779	0.111416	200	1	reliable
CAL148	AZ13135223:AZ13409007	AZ13135223	AZ13409007	203.463	16.8883	0.0340176	0.0340176	0.972177	200	5	reliable
CALU3	AZ13135223:AZ13409007	AZ13135223	AZ13409007	206.221	3.26095	0.0410776	0.00467129	0.896369	200	1	reliable
CALU6	AZ13135223:AZ13409007	AZ13135223	AZ13409007	218.896	8.67597	0.0244102	0.0244102	0.892217	200	1	uncertain
CAMA1	AZ13135223:AZ13409007	AZ13135223	AZ13409007	220.382	3.61424	0.0169661	2.00577e-08	0.0230119	5	0.1	reliable
CAOV3	AZ13135223:AZ13409007	AZ13135223	AZ13409007	201.394	2.23894	0.013358	0.013358	0.0234783	100	1	reliable
DMS114	AZ13135223:AZ13409007	AZ13135223	AZ13409007	212.914	7.41034	0.058422	0.0174124	0.898857	200	5	reliable
DU4475	AZ13135223:AZ13409007	AZ13135223	AZ13409007	182.373	17.2339	0.064987	N/A	N/A	N/A	N/A	no synergy
EKVX	AZ13135223:AZ13409007	AZ13135223	AZ13409007	211.567	2.71473	0.00139914	0.00046131	0.962256	200	1	reliable
ES2	AZ13135223:AZ13409007	AZ13135223	AZ13409007	205.822	6.46175	0.595842	0.595842	0.695984	100	5	uncertain
HCC1143	AZ13135223:AZ13409007	AZ13135223	AZ13409007	240.874	0.881644	4.11803e-08	N/A	N/A	N/A	N/A	no synergy
HCC1187	AZ13135223:AZ13409007	AZ13135223	AZ13409007	207.799	2.75154	0.00146637	N/A	N/A	N/A	N/A	no synergy
HCC1395	AZ13135223:AZ13409007	AZ13135223	AZ13409007	98.9379	4.5343	0.0989746	0.000108722	0.0138808	10	1	reliable
HCC1419	AZ13135223:AZ13409007	AZ13135223	AZ13409007	220.483	2.94541	0.105905	N/A	N/A	N/A	N/A	no synergy
HCC1428	AZ13135223:AZ13409007	AZ13135223	AZ13409007	210.522	8.01441	6.34519e-05	3.08803e-05	0.00731215	10	5	reliable
HCC1500	AZ13135223:AZ13409007	AZ13135223	AZ13409007	47.1608	1.79433	0.0446608	0.010995	0.0665977	20	1	reliable
HCC1806	AZ13135223:AZ13409007	AZ13135223	AZ13409007	217.075	2.59592	0.0475912	0.00954501	0.90792	200	1	reliable
HCC1937	AZ13135223:AZ13409007	AZ13135223	AZ13409007	219.495	2.77423	0.0814696	0.0814696	0.952493	200	1	reliable
HCC1954	AZ13135223:AZ13409007	AZ13135223	AZ13409007	209.094	2.63989	0.154566	0.154566	0.818163	200	1	reliable
HCC38	AZ13135223:AZ13409007	AZ13135223	AZ13409007	224.126	2.72988	0.226994	0.0063235	0.0161661	200	1	reliable
HCC70	AZ13135223:AZ13409007	AZ13135223	AZ13409007	224.776	11.5632	0.101905	0.101905	0.957283	200	5	reliable
HCT15	AZ13135223:AZ13409007	AZ13135223	AZ13409007	220.333	7.12258	N/A	N/A	N/A	N/A	N/A	no synergy
HL60	AZ13135223:AZ13409007	AZ13135223	AZ13409007	223.819	2.10919	0.24655	0.24655	0.51035	200	1	reliable
HOP62	AZ13135223:AZ13409007	AZ13135223	AZ13409007	213.11	6.42811	0.010327	0.00954459	0.908092	200	0.1	reliable
HOP92	AZ13135223:AZ13409007	AZ13135223	AZ13409007	95.7304	2.84215	0.192706	0.00523202	0.0294975	50	0.1	reliable
HS578T	AZ13135223:AZ13409007	AZ13135223	AZ13409007	212.854	2.94302	0.00112816	1.81541e-09	0.0101443	5	1	reliable
HT1197	AZ13135223:AZ13409007	AZ13135223	AZ13409007	206.63	2.43709	0.020365	0.00941995	0.910199	200	1	reliable
HT1376	AZ13135223:AZ13409007	AZ13135223	AZ13409007	186.475	2.79528	0.00021182	N/A	N/A	N/A	N/A	no synergy
HT29	AZ13135223:AZ13409007	AZ13135223	AZ13409007	218.018	14.5878	0.025694	0.025694	0.906857	200	5	reliable
J82	AZ13135223:AZ13409007	AZ13135223	AZ13409007	213.743	2.66571	0.00897093	0.000105432	0.916035	200	0.1	reliable
K562	AZ13135223:AZ13409007	AZ13135223	AZ13409007	210.915	2.66908	0.00886233	0.00886233	0.909025	200	1	reliable
KATOIII	AZ13135223:AZ13409007	AZ13135223	AZ13409007	213.657	2.44205	0.0056671	0.00272109	0.888069	200	1	reliable
KU1919	AZ13135223:AZ13409007	AZ13135223	AZ13409007	212.339	2.77814	0.0857497	0.0857497	0.774554	200	1	reliable
LOXIMVI	AZ13135223:AZ13409007	AZ13135223	AZ13409007	213.796	1.76328	0.207048	0.207048	0.352303	200	1	reliable
MDAMB157	AZ13135223:AZ13409007	AZ13135223	AZ13409007	225.472	2.70801	0.00022885	N/A	N/A	N/A	N/A	no synergy
MDAMB175VII	AZ13135223:AZ13409007	AZ13135223	AZ13409007	207.712	6.16219	0.0199589	N/A	N/A	N/A	N/A	no synergy
MDAMB231	AZ13135223:AZ13409007	AZ13135223	AZ13409007	200.834	2.58462	0.0414297	0.0414297	0.962614	200	1	reliable
MDAMB361	AZ13135223:AZ13409007	AZ13135223	AZ13409007	214.563	5.02157	0.123096	0.123096	0.619291	100	5	reliable
MDAMB415	AZ13135223:AZ13409007	AZ13135223	AZ13409007	166.565	16.1364	0.0952769	0.00478276	0.179343	100	10	reliable
MDAMB436	AZ13135223:AZ13409007	AZ13135223	AZ13409007	209.127	1.7521	5.61974e-05	5.61974e-05	0.973021	200	0.1	reliable
MDAMB468	AZ13135223:AZ13409007	AZ13135223	AZ13409007	37.2308	3.70613	0.0320626	N/A	N/A	N/A	N/A	no synergy
NCIH1299	AZ13135223:AZ13409007	AZ13135223	AZ13409007	211.202	6.61713	0.444124	0.444124	0.823771	200	5	reliable
NCIH1437	AZ13135223:AZ13409007	AZ13135223	AZ13409007	219.847	10.5795	0.081071	0.0179371	0.959381	200	10	uncertain
NCIH1563	AZ13135223:AZ13409007	AZ13135223	AZ13409007	218.751	2.76988	0.061837	0.061837	0.935399	200	1	reliable
NCIH1650	AZ13135223:AZ13409007	AZ13135223	AZ13409007	212.636	6.3104	0.0909606	0.0619935	0.967261	200	1	reliable
NCIH1703	AZ13135223:AZ13409007	AZ13135223	AZ13409007	221.204	2.93282	0.198263	0.198263	0.442018	200	1	reliable
NCIH1793	AZ13135223:AZ13409007	AZ13135223	AZ13409007	215.18	3.41149	0.0609741	0.00457783	0.887174	200	1	reliable
NCIH1975	AZ13135223:AZ13409007	AZ13135223	AZ13409007	219.048	6.75467	0.0420084	0.00793158	0.134983	200	5	uncertain
NCIH2085	AZ13135223:AZ13409007	AZ13135223	AZ13409007	155.301	2.64218	0.0636626	0.00073681	0.0705984	100	0.1	reliable
NCIH2122	AZ13135223:AZ13409007	AZ13135223	AZ13409007	184.63	5.92419	0.608589	0.608589	0.680955	100	5	reliable
NCIH2170	AZ13135223:AZ13409007	AZ13135223	AZ13409007	215.172	7.24282	0.0102233	N/A	N/A	N/A	N/A	no synergy
NCIH2228	AZ13135223:AZ13409007	AZ13135223	AZ13409007	217.138	6.10231	1.91101e-05	5.08656e-09	0.0093594	1	1	reliable
NCIH226	AZ13135223:AZ13409007	AZ13135223	AZ13409007	202.335	2.50835	0.231329	0.231329	0.858968	200	1	reliable
NCIH2291	AZ13135223:AZ13409007	AZ13135223	AZ13409007	215.291	7.24172	0.0787019	0.0787019	0.972843	200	5	reliable
NCIH23	AZ13135223:AZ13409007	AZ13135223	AZ13409007	158.879	4.07745	0.225939	N/A	N/A	N/A	N/A	no synergy
NCIH460	AZ13135223:AZ13409007	AZ13135223	AZ13409007	198.586	2.70549	0.0130971	N/A	N/A	N/A	N/A	no synergy
NCIH520	AZ13135223:AZ13409007	AZ13135223	AZ13409007	219.185	0.582599	0.0489853	0.000239272	0.883309	200	0.1	reliable
NCIH522	AZ13135223:AZ13409007	AZ13135223	AZ13409007	216.923	7.51147	0.0609651	0.0609651	0.903999	200	1	reliable
NCIH838	AZ13135223:AZ13409007	AZ13135223	AZ13409007	214.875	3.24412	0.0190652	N/A	N/A	N/A	N/A	no synergy
OV90	AZ13135223:AZ13409007	AZ13135223	AZ13409007	214.251	6.40964	0.14735	0.00871433	0.907593	200	1	reliable
OVCAR4	AZ13135223:AZ13409007	AZ13135223	AZ13409007	219.131	2.36319	0.0470914	0.0470914	0.928456	200	1	reliable
OVCAR8	AZ13135223:AZ13409007	AZ13135223	AZ13409007	207.37	5.59263	0.000280594	0.000280594	0.34542	10	5	reliable
RPMI7951	AZ13135223:AZ13409007	AZ13135223	AZ13409007	211.263	2.71192	0.0647595	N/A	N/A	N/A	N/A	no synergy
RPMI8226	AZ13135223:AZ13409007	AZ13135223	AZ13409007	222.06	3.36273	0.265799	0.265799	0.421905	200	1	reliable
RT4	AZ13135223:AZ13409007	AZ13135223	AZ13409007	209.806	6.77342	0.369756	0.369756	0.369756	200	5	reliable
SF268	AZ13135223:AZ13409007	AZ13135223	AZ13409007	208.074	2.67639	0.0633274	0.0633274	0.962118	200	1	reliable
SF295	AZ13135223:AZ13409007	AZ13135223	AZ13409007	222.412	2.53943	6.02184e-06	N/A	N/A	N/A	N/A	no synergy
SF539	AZ13135223:AZ13409007	AZ13135223	AZ13409007	179.704	1.63475	0.0161454	N/A	N/A	N/A	N/A	no synergy
SKMEL28	AZ13135223:AZ13409007	AZ13135223	AZ13409007	185.719	1.79706	0.206953	N/A	N/A	N/A	N/A	no synergy
SKMEL30	AZ13135223:AZ13409007	AZ13135223	AZ13409007	219.145	3.02389	0.00731448	0.000750954	0.010795	10	1	reliable
SKMEL5	AZ13135223:AZ13409007	AZ13135223	AZ13409007	210.609	2.28138	0.0624522	0.0624522	0.105371	200	1	reliable
SKMES1	AZ13135223:AZ13409007	AZ13135223	AZ13409007	203.217	7.14836	0.0182885	0.00867889	0.0390448	100	5	reliable
SNB75	AZ13135223:AZ13409007	AZ13135223	AZ13409007	225.544	2.71657	0.00927061	1.2837e-16	0.0207983	20	0.1	reliable
SW620	AZ13135223:AZ13409007	AZ13135223	AZ13409007	225.386	2.71898	0.00349962	0.00349962	0.97331	200	1	reliable
SW780	AZ13135223:AZ13409007	AZ13135223	AZ13409007	247.5	2.307	0.00931453	N/A	N/A	N/A	N/A	no synergy
SW837	AZ13135223:AZ13409007	AZ13135223	AZ13409007	210.224	2.71276	0.0914	0.0914	0.102149	200	1	reliable
SW900	AZ13135223:AZ13409007	AZ13135223	AZ13409007	203.613	2.76217	0.0128891	N/A	N/A	N/A	N/A	no synergy
T24	AZ13135223:AZ13409007	AZ13135223	AZ13409007	222.673	2.0805	0.124956	0.124956	0.864945	200	1	reliable
T47D	AZ13135223:AZ13409007	AZ13135223	AZ13409007	164.594	1.84304	0.00026812	0.000115238	0.010052	1	0.1	reliable
TCCSUP	AZ13135223:AZ13409007	AZ13135223	AZ13409007	239.838	6.11677	0.116428	0.116428	0.947495	200	1	reliable
UACC257	AZ13135223:AZ13409007	AZ13135223	AZ13409007	214.205	2.57915	0.0196327	0.0196327	0.929111	200	1	reliable
UACC62	AZ13135223:AZ13409007	AZ13135223	AZ13409007	202.703	2.50213	0.0356749	0.0356749	0.843824	200	1	reliable
UACC812	AZ13135223:AZ13409007	AZ13135223	AZ13409007	96.7841	2.64574	0.11224	N/A	N/A	N/A	N/A	no synergy
UMUC3	AZ13135223:AZ13409007	AZ13135223	AZ13409007	332.112	2.63857	0.00995429	N/A	N/A	N/A	N/A	no synergy
VCAP	AZ13135223:AZ13409007	AZ13135223	AZ13409007	155.869	3.53465	0.0128649	N/A	N/A	N/A	N/A	no synergy
VMCUB1	AZ13135223:AZ13409007	AZ13135223	AZ13409007	230.522	2.28215	0.272943	0.272943	0.422999	200	1	reliable
647V	AZ13150560:AZ13409007	AZ13150560	AZ13409007	171.563	2.13909	0.001297	0.001297	0.013274	10	1	reliable
A2780	AZ13150560:AZ13409007	AZ13150560	AZ13409007	160.002	21.4186	0.00922042	0.00922042	0.0302127	100	0.1	reliable
A375	AZ13150560:AZ13409007	AZ13150560	AZ13409007	131.731	2.33537	0.00892546	N/A	N/A	N/A	N/A	no synergy
A498	AZ13150560:AZ13409007	AZ13150560	AZ13409007	275.978	2.37587	0.010004	0.010004	0.0315592	20	1	reliable
A549	AZ13150560:AZ13409007	AZ13150560	AZ13409007	150.977	2.52259	0.0509851	4.16334e-17	0.0335262	50	0.1	reliable
ACHN	AZ13150560:AZ13409007	AZ13150560	AZ13409007	164.368	1.53358	7.60103e-06	N/A	N/A	N/A	N/A	no synergy
BFTC905	AZ13150560:AZ13409007	AZ13150560	AZ13409007	2199.34	2.98008	0.0127577	1.70003e-16	0.0213954	1000	1	reliable
BT20	AZ13150560:AZ13409007	AZ13150560	AZ13409007	339.869	1.86751	0.0251625	N/A	N/A	N/A	N/A	no synergy
BT549	AZ13150560:AZ13409007	AZ13150560	AZ13409007	606.455	2.00614	9.8336e-05	N/A	N/A	N/A	N/A	no synergy
C32	AZ13150560:AZ13409007	AZ13150560	AZ13409007	407.874	10000	0.162638	0.0131998	0.377316	200	50	uncertain
CAKI1	AZ13150560:AZ13409007	AZ13150560	AZ13409007	203.409	2.42617	0.00972633	N/A	N/A	N/A	N/A	no synergy
CAL120	AZ13150560:AZ13409007	AZ13150560	AZ13409007	221.128	2.87978	0.0206406	0.0206406	0.467606	200	1	reliable
CAL148	AZ13150560:AZ13409007	AZ13150560	AZ13409007	190.836	16.8883	5.22299e-06	N/A	N/A	N/A	N/A	no synergy
CALU3	AZ13150560:AZ13409007	AZ13150560	AZ13409007	135.939	3.26095	0.04641	2.32453e-16	0.021714	100	1	reliable
CALU6	AZ13150560:AZ13409007	AZ13150560	AZ13409007	246.306	8.67597	N/A	N/A	N/A	N/A	N/A	no synergy
CAMA1	AZ13150560:AZ13409007	AZ13150560	AZ13409007	201.791	3.61424	0.010172	0.010172	0.940376	200	1	reliable
CAOV3	AZ13150560:AZ13409007	AZ13150560	AZ13409007	213.095	2.23894	N/A	N/A	N/A	N/A	N/A	no synergy
DMS114	AZ13150560:AZ13409007	AZ13150560	AZ13409007	306.249	7.41034	0.18047	N/A	N/A	N/A	N/A	no synergy
DU4475	AZ13150560:AZ13409007	AZ13150560	AZ13409007	309.2	17.2339	0.00546773	N/A	N/A	N/A	N/A	no synergy
EKVX	AZ13150560:AZ13409007	AZ13150560	AZ13409007	157.943	2.71473	2.68191e-05	N/A	N/A	N/A	N/A	no synergy
ES2	AZ13150560:AZ13409007	AZ13150560	AZ13409007	8.03937	6.46175	0.00158881	N/A	N/A	N/A	N/A	no synergy
HCC1143	AZ13150560:AZ13409007	AZ13150560	AZ13409007	101.311	0.881644	N/A	N/A	N/A	N/A	N/A	no synergy
HCC1187	AZ13150560:AZ13409007	AZ13150560	AZ13409007	205.889	2.75154	N/A	N/A	N/A	N/A	N/A	no synergy
HCC1395	AZ13150560:AZ13409007	AZ13150560	AZ13409007	133.15	4.5343	0.103283	0.000268979	0.0085317	50	1	reliable
HCC1419	AZ13150560:AZ13409007	AZ13150560	AZ13409007	205.729	2.94541	0.010071	0.010071	0.650231	200	1	reliable
HCC1428	AZ13150560:AZ13409007	AZ13150560	AZ13409007	206.337	8.01441	0.075739	0.075739	0.217817	200	5	reliable
HCC1500	AZ13150560:AZ13409007	AZ13150560	AZ13409007	283.85	1.79433	0.000885308	N/A	N/A	N/A	N/A	no synergy
HCC1806	AZ13150560:AZ13409007	AZ13150560	AZ13409007	339.291	2.59592	0.0449938	N/A	N/A	N/A	N/A	no synergy
HCC1937	AZ13150560:AZ13409007	AZ13150560	AZ13409007	345.44	2.77423	0.00898941	8.13152e-20	0.000207172	200	0.1	reliable
HCC1954	AZ13150560:AZ13409007	AZ13150560	AZ13409007	177.113	2.63989	N/A	N/A	N/A	N/A	N/A	no synergy
HCC38	AZ13150560:AZ13409007	AZ13150560	AZ13409007	215.205	2.72988	N/A	N/A	N/A	N/A	N/A	no synergy
HCC70	AZ13150560:AZ13409007	AZ13150560	AZ13409007	352.268	11.5632	0.215311	0.0116243	0.0328742	200	10	reliable
HCT15	AZ13150560:AZ13409007	AZ13150560	AZ13409007	131.814	7.12258	0.0152487	N/A	N/A	N/A	N/A	no synergy
HL60	AZ13150560:AZ13409007	AZ13150560	AZ13409007	359.852	2.10919	N/A	N/A	N/A	N/A	N/A	no synergy
HOP62	AZ13150560:AZ13409007	AZ13150560	AZ13409007	198.835	6.42811	0.0448215	N/A	N/A	N/A	N/A	no synergy
HOP92	AZ13150560:AZ13409007	AZ13150560	AZ13409007	256.165	2.84215	0.00662666	0.00662666	0.00662671	100	0.1	reliable
HS578T	AZ13150560:AZ13409007	AZ13150560	AZ13409007	1306.77	2.94302	2.76712e-05	4.53511e-07	0.0216809	100	1	reliable
HT1197	AZ13150560:AZ13409007	AZ13150560	AZ13409007	236.046	2.43709	0.00149319	N/A	N/A	N/A	N/A	no synergy
HT1376	AZ13150560:AZ13409007	AZ13150560	AZ13409007	212.008	2.79528	0.000368756	N/A	N/A	N/A	N/A	no synergy
HT29	AZ13150560:AZ13409007	AZ13150560	AZ13409007	287.687	14.5878	0.037588	0.037588	0.0832295	100	5	reliable
J82	AZ13150560:AZ13409007	AZ13150560	AZ13409007	136.029	2.66571	0.00507666	N/A	N/A	N/A	N/A	no synergy
K562	AZ13150560:AZ13409007	AZ13150560	AZ13409007	187.617	2.66908	4.86537e-05	N/A	N/A	N/A	N/A	no synergy
KATOIII	AZ13150560:AZ13409007	AZ13150560	AZ13409007	205.186	2.44205	1.67389e-08	N/A	N/A	N/A	N/A	no synergy
KU1919	AZ13150560:AZ13409007	AZ13150560	AZ13409007	10000	2.77814	0.0848638	0.00102513	0.0168333	5000	1	reliable
LOXIMVI	AZ13150560:AZ13409007	AZ13150560	AZ13409007	126.44	1.76328	N/A	N/A	N/A	N/A	N/A	no synergy
MDAMB157	AZ13150560:AZ13409007	AZ13150560	AZ13409007	431.699	2.70801	N/A	N/A	N/A	N/A	N/A	no synergy
MDAMB175VII	AZ13150560:AZ13409007	AZ13150560	AZ13409007	305.541	6.16219	0.000627668	N/A	N/A	N/A	N/A	no synergy
MDAMB231	AZ13150560:AZ13409007	AZ13150560	AZ13409007	183.878	2.58462	0.0555923	N/A	N/A	N/A	N/A	no synergy
MDAMB361	AZ13150560:AZ13409007	AZ13150560	AZ13409007	169.261	5.02157	0.0185645	N/A	N/A	N/A	N/A	no synergy
MDAMB415	AZ13150560:AZ13409007	AZ13150560	AZ13409007	365.921	16.1364	0.0293189	N/A	N/A	N/A	N/A	no synergy
MDAMB436	AZ13150560:AZ13409007	AZ13150560	AZ13409007	164.934	1.7521	N/A	N/A	N/A	N/A	N/A	no synergy
MDAMB468	AZ13150560:AZ13409007	AZ13150560	AZ13409007	176.286	3.70613	0.000188454	N/A	N/A	N/A	N/A	no synergy
NCIH1299	AZ13150560:AZ13409007	AZ13150560	AZ13409007	275.128	6.61713	0.000538658	N/A	N/A	N/A	N/A	no synergy
NCIH1437	AZ13150560:AZ13409007	AZ13150560	AZ13409007	778.24	10.5795	0.273218	0.00428118	0.555973	500	0.1	unreliable
NCIH1563	AZ13150560:AZ13409007	AZ13150560	AZ13409007	208.977	2.76988	0.00981755	N/A	N/A	N/A	N/A	no synergy
NCIH1650	AZ13150560:AZ13409007	AZ13150560	AZ13409007	186.584	6.3104	0.0158578	N/A	N/A	N/A	N/A	no synergy
NCIH1703	AZ13150560:AZ13409007	AZ13150560	AZ13409007	167.457	2.93282	0.0468839	N/A	N/A	N/A	N/A	no synergy
NCIH1793	AZ13150560:AZ13409007	AZ13150560	AZ13409007	186.55	3.41149	0.0228317	N/A	N/A	N/A	N/A	no synergy
NCIH1975	AZ13150560:AZ13409007	AZ13150560	AZ13409007	177.866	6.75467	0.104096	N/A	N/A	N/A	N/A	no synergy
NCIH2085	AZ13150560:AZ13409007	AZ13150560	AZ13409007	215.527	2.64218	N/A	N/A	N/A	N/A	N/A	no synergy
NCIH2122	AZ13150560:AZ13409007	AZ13150560	AZ13409007	153.36	5.92419	0.0165605	0.000281663	0.0435667	50	0.1	reliable
NCIH2170	AZ13150560:AZ13409007	AZ13150560	AZ13409007	80.2994	7.24282	0.0401299	N/A	N/A	N/A	N/A	no synergy
NCIH2228	AZ13150560:AZ13409007	AZ13150560	AZ13409007	262.54	6.10231	3.06465e-05	2.41611e-08	0.00986457	100	1	reliable
NCIH226	AZ13150560:AZ13409007	AZ13150560	AZ13409007	203.929	2.50835	8.55225e-06	8.55225e-06	0.92137	200	0.1	reliable
NCIH2291	AZ13150560:AZ13409007	AZ13150560	AZ13409007	349.538	7.24172	0.00584347	N/A	N/A	N/A	N/A	no synergy
NCIH23	AZ13150560:AZ13409007	AZ13150560	AZ13409007	192.992	4.07745	0.00999824	2.38884e-06	1.95174e-05	100	0.1	reliable
NCIH460	AZ13150560:AZ13409007	AZ13150560	AZ13409007	144.354	2.70549	0.0102254	N/A	N/A	N/A	N/A	no synergy
NCIH520	AZ13150560:AZ13409007	AZ13150560	AZ13409007	211.698	0.582599	0.00160396	N/A	N/A	N/A	N/A	no synergy
NCIH522	AZ13150560:AZ13409007	AZ13150560	AZ13409007	139.183	7.51147	0.00699746	N/A	N/A	N/A	N/A	no synergy
NCIH838	AZ13150560:AZ13409007	AZ13150560	AZ13409007	283.72	3.24412	0.000676457	N/A	N/A	N/A	N/A	no synergy
OV90	AZ13150560:AZ13409007	AZ13150560	AZ13409007	176.172	6.40964	0.0101555	N/A	N/A	N/A	N/A	no synergy
OVCAR4	AZ13150560:AZ13409007	AZ13150560	AZ13409007	153.196	2.36319	1.69447e-08	N/A	N/A	N/A	N/A	no synergy
OVCAR8	AZ13150560:AZ13409007	AZ13150560	AZ13409007	109.792	5.59263	0.0530064	0.0530064	0.677414	100	5	reliable
RPMI7951	AZ13150560:AZ13409007	AZ13150560	AZ13409007	191.469	2.71192	0.00552506	N/A	N/A	N/A	N/A	no synergy
RPMI8226	AZ13150560:AZ13409007	AZ13150560	AZ13409007	145.608	3.36273	2.61209e-05	N/A	N/A	N/A	N/A	no synergy
RT4	AZ13150560:AZ13409007	AZ13150560	AZ13409007	356.973	6.77342	0.00879371	N/A	N/A	N/A	N/A	no synergy
SF268	AZ13150560:AZ13409007	AZ13150560	AZ13409007	153.384	2.67639	0.00958321	N/A	N/A	N/A	N/A	no synergy
SF295	AZ13150560:AZ13409007	AZ13150560	AZ13409007	159.681	2.53943	7.54039e-06	N/A	N/A	N/A	N/A	no synergy
SF539	AZ13150560:AZ13409007	AZ13150560	AZ13409007	607.504	1.63475	N/A	N/A	N/A	N/A	N/A	no synergy
SKMEL28	AZ13150560:AZ13409007	AZ13150560	AZ13409007	212.354	1.79706	N/A	N/A	N/A	N/A	N/A	no synergy
SKMEL30	AZ13150560:AZ13409007	AZ13150560	AZ13409007	187.713	3.02389	0.000202138	N/A	N/A	N/A	N/A	no synergy
SKMEL5	AZ13150560:AZ13409007	AZ13150560	AZ13409007	115.268	2.28138	0.0485413	7.52544e-05	0.0182739	0.1	1	reliable
SKMES1	AZ13150560:AZ13409007	AZ13150560	AZ13409007	291.416	7.14836	0.0299383	N/A	N/A	N/A	N/A	no synergy
SNB75	AZ13150560:AZ13409007	AZ13150560	AZ13409007	198.087	2.71657	0.00537126	1.2837e-16	0.0215436	10	0.1	reliable
SW620	AZ13150560:AZ13409007	AZ13150560	AZ13409007	212.964	2.71898	0.00119769	N/A	N/A	N/A	N/A	no synergy
SW780	AZ13150560:AZ13409007	AZ13150560	AZ13409007	403.381	2.307	1.11022e-16	N/A	N/A	N/A	N/A	no synergy
SW837	AZ13150560:AZ13409007	AZ13150560	AZ13409007	2162.27	2.71276	0.0108099	0.0108099	0.767772	2000	1	reliable
SW900	AZ13150560:AZ13409007	AZ13150560	AZ13409007	374.693	2.76217	5.18636e-05	3.62381e-05	0.0100758	200	0.1	reliable
T24	AZ13150560:AZ13409007	AZ13150560	AZ13409007	85.1398	2.0805	0.0185362	N/A	N/A	N/A	N/A	no synergy
T47D	AZ13150560:AZ13409007	AZ13150560	AZ13409007	364.274	1.84304	0.0551742	0.000115238	0.010052	1	0.1	reliable
TCCSUP	AZ13150560:AZ13409007	AZ13150560	AZ13409007	2097.32	6.11677	0.0017671	N/A	N/A	N/A	N/A	no synergy
UACC257	AZ13150560:AZ13409007	AZ13150560	AZ13409007	168.816	2.57915	N/A	N/A	N/A	N/A	N/A	no synergy
UACC62	AZ13150560:AZ13409007	AZ13150560	AZ13409007	187.835	2.50213	0.000249545	N/A	N/A	N/A	N/A	no synergy
UACC812	AZ13150560:AZ13409007	AZ13150560	AZ13409007	367.892	2.64574	0.00863472	N/A	N/A	N/A	N/A	no synergy
UMUC3	AZ13150560:AZ13409007	AZ13150560	AZ13409007	121.144	2.63857	0.00683692	N/A	N/A	N/A	N/A	no synergy
VCAP	AZ13150560:AZ13409007	AZ13150560	AZ13409007	180.39	3.53465	0.0109091	N/A	N/A	N/A	N/A	no synergy
VMCUB1	AZ13150560:AZ13409007	AZ13150560	AZ13409007	310.104	2.28215	1.11022e-16	N/A	N/A	N/A	N/A	no synergy
647V	AZ13242274:AZ13409007	AZ13242274	AZ13409007	10.8912	2.13909	0.055525	0.0503058	0.0975358	10	1	reliable
A2780	AZ13242274:AZ13409007	AZ13242274	AZ13409007	32.4423	21.4186	0.00702983	N/A	N/A	N/A	N/A	no synergy
A375	AZ13242274:AZ13409007	AZ13242274	AZ13409007	33.5432	2.33537	0.00211187	0.00211187	0.0141993	20	1	reliable
A498	AZ13242274:AZ13409007	AZ13242274	AZ13409007	9.8718	2.37587	0.229372	0.00056363	0.0200253	5	1	reliable
A549	AZ13242274:AZ13409007	AZ13242274	AZ13409007	33.1881	2.52259	0.0162833	N/A	N/A	N/A	N/A	no synergy
ACHN	AZ13242274:AZ13409007	AZ13242274	AZ13409007	24.4331	1.53358	0.00903614	N/A	N/A	N/A	N/A	no synergy
BFTC905	AZ13242274:AZ13409007	AZ13242274	AZ13409007	43.3655	2.98008	0.000998669	N/A	N/A	N/A	N/A	no synergy
BT20	AZ13242274:AZ13409007	AZ13242274	AZ13409007	27.0336	1.86751	0.0090811	N/A	N/A	N/A	N/A	no synergy
BT549	AZ13242274:AZ13409007	AZ13242274	AZ13409007	36.9481	2.00614	0.000196975	N/A	N/A	N/A	N/A	no synergy
C32	AZ13242274:AZ13409007	AZ13242274	AZ13409007	221.567	10000	0.391763	0.391763	0.75588	100	50	unreliable
CAKI1	AZ13242274:AZ13409007	AZ13242274	AZ13409007	39.7511	2.42617	0.00643059	N/A	N/A	N/A	N/A	no synergy
CAL120	AZ13242274:AZ13409007	AZ13242274	AZ13409007	35.5199	2.87978	0.0934934	7.57263e-05	0.00604707	20	0.1	reliable
CAL148	AZ13242274:AZ13409007	AZ13242274	AZ13409007	29.9012	16.8883	3.43401e-06	N/A	N/A	N/A	N/A	no synergy
CALU3	AZ13242274:AZ13409007	AZ13242274	AZ13409007	31.6682	3.26095	0.0151423	N/A	N/A	N/A	N/A	no synergy
CALU6	AZ13242274:AZ13409007	AZ13242274	AZ13409007	32.2766	8.67597	0.0125931	N/A	N/A	N/A	N/A	no synergy
CAMA1	AZ13242274:AZ13409007	AZ13242274	AZ13409007	30.9236	3.61424	0.0138053	2.00577e-08	0.0230119	1	0.1	reliable
CAOV3	AZ13242274:AZ13409007	AZ13242274	AZ13409007	20.7939	2.23894	0.013358	0.013358	0.0234783	20	1	reliable
DMS114	AZ13242274:AZ13409007	AZ13242274	AZ13409007	35.506	7.41034	0.0174111	N/A	N/A	N/A	N/A	no synergy
DU4475	AZ13242274:AZ13409007	AZ13242274	AZ13409007	28.0215	17.2339	0.000471471	N/A	N/A	N/A	N/A	no synergy
EKVX	AZ13242274:AZ13409007	AZ13242274	AZ13409007	18.3757	2.71473	0.00139914	N/A	N/A	N/A	N/A	no synergy
ES2	AZ13242274:AZ13409007	AZ13242274	AZ13409007	32.8503	6.46175	0.575873	0.575873	0.675721	20	5	uncertain
HCC1143	AZ13242274:AZ13409007	AZ13242274	AZ13409007	52.336	0.881644	0.0307662	0.0307662	0.560773	50	0.1	reliable
HCC1187	AZ13242274:AZ13409007	AZ13242274	AZ13409007	18.3744	2.75154	N/A	N/A	N/A	N/A	N/A	no synergy
HCC1395	AZ13242274:AZ13409007	AZ13242274	AZ13409007	32.2903	4.5343	0.0960909	0.00472655	0.557289	20	1	uncertain
HCC1419	AZ13242274:AZ13409007	AZ13242274	AZ13409007	31.9915	2.94541	0.103919	N/A	N/A	N/A	N/A	no synergy
HCC1428	AZ13242274:AZ13409007	AZ13242274	AZ13409007	34.7115	8.01441	2.59968e-06	2.59968e-06	0.00728387	1	5	reliable
HCC1500	AZ13242274:AZ13409007	AZ13242274	AZ13409007	10.1291	1.79433	0.0795469	0.0795469	0.668449	10	1	reliable
HCC1806	AZ13242274:AZ13409007	AZ13242274	AZ13409007	33.5795	2.59592	0.0469656	N/A	N/A	N/A	N/A	no synergy
HCC1937	AZ13242274:AZ13409007	AZ13242274	AZ13409007	33.1721	2.77423	0.0806529	0.000212738	0.0022268	10	0.1	reliable
HCC1954	AZ13242274:AZ13409007	AZ13242274	AZ13409007	43.1489	2.63989	N/A	N/A	N/A	N/A	N/A	no synergy
HCC38	AZ13242274:AZ13409007	AZ13242274	AZ13409007	34.835	2.72988	0.0357423	N/A	N/A	N/A	N/A	no synergy
HCC70	AZ13242274:AZ13409007	AZ13242274	AZ13409007	31.901	11.5632	0.0923422	0.0083561	0.0296059	5	10	reliable
HCT15	AZ13242274:AZ13409007	AZ13242274	AZ13409007	36.0629	7.12258	0.122028	N/A	N/A	N/A	N/A	no synergy
HL60	AZ13242274:AZ13409007	AZ13242274	AZ13409007	43.2972	2.10919	1.94349e-06	N/A	N/A	N/A	N/A	no synergy
HOP62	AZ13242274:AZ13409007	AZ13242274	AZ13409007	35.6699	6.42811	0.010327	N/A	N/A	N/A	N/A	no synergy
HOP92	AZ13242274:AZ13409007	AZ13242274	AZ13409007	33.1199	2.84215	0.254826	0.254826	0.896918	20	1	reliable
HS578T	AZ13242274:AZ13409007	AZ13242274	AZ13409007	33.8774	2.94302	2.52675e-06	1.81541e-09	0.0101443	1	1	reliable
HT1197	AZ13242274:AZ13409007	AZ13242274	AZ13409007	33.4061	2.43709	0.00991463	N/A	N/A	N/A	N/A	no synergy
HT1376	AZ13242274:AZ13409007	AZ13242274	AZ13409007	25.8442	2.79528	0.000362482	N/A	N/A	N/A	N/A	no synergy
HT29	AZ13242274:AZ13409007	AZ13242274	AZ13409007	33.0247	14.5878	0.0188647	0.000697259	0.0346589	20	5	reliable
J82	AZ13242274:AZ13409007	AZ13242274	AZ13409007	34.2975	2.66571	0.00501501	N/A	N/A	N/A	N/A	no synergy
K562	AZ13242274:AZ13409007	AZ13242274	AZ13409007	32.6133	2.66908	0.0261895	N/A	N/A	N/A	N/A	no synergy
KATOIII	AZ13242274:AZ13409007	AZ13242274	AZ13409007	31.0939	2.44205	0.251913	N/A	N/A	N/A	N/A	no synergy
KU1919	AZ13242274:AZ13409007	AZ13242274	AZ13409007	34.1063	2.77814	0.0113875	0.000174543	0.0196397	20	1	uncertain
LOXIMVI	AZ13242274:AZ13409007	AZ13242274	AZ13409007	35.6305	1.76328	0.000130129	N/A	N/A	N/A	N/A	no synergy
MDAMB157	AZ13242274:AZ13409007	AZ13242274	AZ13409007	43.1431	2.70801	0.000228894	N/A	N/A	N/A	N/A	no synergy
MDAMB175VII	AZ13242274:AZ13409007	AZ13242274	AZ13409007	33.4705	6.16219	0.0199165	N/A	N/A	N/A	N/A	no synergy
MDAMB231	AZ13242274:AZ13409007	AZ13242274	AZ13409007	32.8257	2.58462	0.042271	0.00836799	0.00886868	20	1	reliable
MDAMB361	AZ13242274:AZ13409007	AZ13242274	AZ13409007	34.7076	5.02157	0.0389647	0.0389647	0.53516	20	5	reliable
MDAMB415	AZ13242274:AZ13409007	AZ13242274	AZ13409007	15.4504	16.1364	0.0351251	3.40413e-07	0.174561	1	10	reliable
MDAMB436	AZ13242274:AZ13409007	AZ13242274	AZ13409007	43.1325	1.7521	N/A	N/A	N/A	N/A	N/A	no synergy
MDAMB468	AZ13242274:AZ13409007	AZ13242274	AZ13409007	9.16952	3.70613	0.0323149	N/A	N/A	N/A	N/A	no synergy
NCIH1299	AZ13242274:AZ13409007	AZ13242274	AZ13409007	32.9393	6.61713	0.0190555	N/A	N/A	N/A	N/A	no synergy
NCIH1437	AZ13242274:AZ13409007	AZ13242274	AZ13409007	34.6642	10.5795	0.0764887	0.000619837	0.488204	5	10	uncertain
NCIH1563	AZ13242274:AZ13409007	AZ13242274	AZ13409007	32.2186	2.76988	0.058951	N/A	N/A	N/A	N/A	no synergy
NCIH1650	AZ13242274:AZ13409007	AZ13242274	AZ13409007	32.6664	6.3104	0.112304	N/A	N/A	N/A	N/A	no synergy
NCIH1703	AZ13242274:AZ13409007	AZ13242274	AZ13409007	31.8057	2.93282	0.00996581	N/A	N/A	N/A	N/A	no synergy
NCIH1793	AZ13242274:AZ13409007	AZ13242274	AZ13409007	34.7827	3.41149	0.0609801	N/A	N/A	N/A	N/A	no synergy
NCIH1975	AZ13242274:AZ13409007	AZ13242274	AZ13409007	35.9354	6.75467	0.094016	N/A	N/A	N/A	N/A	no synergy
NCIH2085	AZ13242274:AZ13409007	AZ13242274	AZ13409007	10.6937	2.64218	0.0636626	0.000736316	0.0712217	10	0.1	reliable
NCIH2122	AZ13242274:AZ13409007	AZ13242274	AZ13409007	18.6059	5.92419	0.60557	0.00544425	0.0263229	5	1	reliable
NCIH2170	AZ13242274:AZ13409007	AZ13242274	AZ13409007	32.2597	7.24282	0.0102233	4.81443e-12	0.0340816	1	5	reliable
NCIH2228	AZ13242274:AZ13409007	AZ13242274	AZ13409007	45.8779	6.10231	3.24366e-07	5.08656e-09	0.0093594	1	1	reliable
NCIH226	AZ13242274:AZ13409007	AZ13242274	AZ13409007	29.8484	2.50835	0.00261245	N/A	N/A	N/A	N/A	no synergy
NCIH2291	AZ13242274:AZ13409007	AZ13242274	AZ13409007	33.0186	7.24172	0.0796114	N/A	N/A	N/A	N/A	no synergy
NCIH23	AZ13242274:AZ13409007	AZ13242274	AZ13409007	23.4047	4.07745	0.028832	N/A	N/A	N/A	N/A	no synergy
NCIH460	AZ13242274:AZ13409007	AZ13242274	AZ13409007	35.1264	2.70549	0.00958485	N/A	N/A	N/A	N/A	no synergy
NCIH520	AZ13242274:AZ13409007	AZ13242274	AZ13409007	36.4653	0.582599	0.0489853	N/A	N/A	N/A	N/A	no synergy
NCIH522	AZ13242274:AZ13409007	AZ13242274	AZ13409007	32.5071	7.51147	0.0299252	0.000444774	0.143462	20	5	reliable
NCIH838	AZ13242274:AZ13409007	AZ13242274	AZ13409007	31.7142	3.24412	0.0143332	N/A	N/A	N/A	N/A	no synergy
OV90	AZ13242274:AZ13409007	AZ13242274	AZ13409007	40.5319	6.40964	0.144409	N/A	N/A	N/A	N/A	no synergy
OVCAR4	AZ13242274:AZ13409007	AZ13242274	AZ13409007	34.9305	2.36319	0.0470914	N/A	N/A	N/A	N/A	no synergy
OVCAR8	AZ13242274:AZ13409007	AZ13242274	AZ13409007	33.2264	5.59263	N/A	N/A	N/A	N/A	N/A	no synergy
RPMI7951	AZ13242274:AZ13409007	AZ13242274	AZ13409007	35.2119	2.71192	N/A	N/A	N/A	N/A	N/A	no synergy
RPMI8226	AZ13242274:AZ13409007	AZ13242274	AZ13409007	36.1022	3.36273	0.000206369	N/A	N/A	N/A	N/A	no synergy
RT4	AZ13242274:AZ13409007	AZ13242274	AZ13409007	33.4429	6.77342	0.0427263	0.016278	0.016278	20	5	reliable
SF268	AZ13242274:AZ13409007	AZ13242274	AZ13409007	31.487	2.67639	0.0633324	N/A	N/A	N/A	N/A	no synergy
SF295	AZ13242274:AZ13409007	AZ13242274	AZ13409007	31.6969	2.53943	N/A	N/A	N/A	N/A	N/A	no synergy
SF539	AZ13242274:AZ13409007	AZ13242274	AZ13409007	27.254	1.63475	N/A	N/A	N/A	N/A	N/A	no synergy
SKMEL28	AZ13242274:AZ13409007	AZ13242274	AZ13409007	27.2814	1.79706	N/A	N/A	N/A	N/A	N/A	no synergy
SKMEL30	AZ13242274:AZ13409007	AZ13242274	AZ13409007	31.8422	3.02389	1.11022e-16	N/A	N/A	N/A	N/A	no synergy
SKMEL5	AZ13242274:AZ13409007	AZ13242274	AZ13409007	34.0423	2.28138	5.65264e-05	2.40937e-06	0.0182011	1	1	reliable
SKMES1	AZ13242274:AZ13409007	AZ13242274	AZ13409007	34.533	7.14836	2.86914e-06	1.11906e-08	0.0304979	1	5	reliable
SNB75	AZ13242274:AZ13409007	AZ13242274	AZ13409007	36.4263	2.71657	0.00926705	N/A	N/A	N/A	N/A	no synergy
SW620	AZ13242274:AZ13409007	AZ13242274	AZ13409007	43.1229	2.71898	0.000149423	N/A	N/A	N/A	N/A	no synergy
SW780	AZ13242274:AZ13409007	AZ13242274	AZ13409007	61.7321	2.307	0.237587	0.237587	0.696872	50	1	reliable
SW837	AZ13242274:AZ13409007	AZ13242274	AZ13409007	32.0452	2.71276	0.0826539	7.47022e-06	0.0121966	5	0.1	reliable
SW900	AZ13242274:AZ13409007	AZ13242274	AZ13409007	34.0573	2.76217	1.11022e-16	N/A	N/A	N/A	N/A	no synergy
T24	AZ13242274:AZ13409007	AZ13242274	AZ13409007	31.5166	2.0805	0.0967153	N/A	N/A	N/A	N/A	no synergy
T47D	AZ13242274:AZ13409007	AZ13242274	AZ13409007	24.0178	1.84304	0.000272229	N/A	N/A	N/A	N/A	no synergy
TCCSUP	AZ13242274:AZ13409007	AZ13242274	AZ13409007	41.671	6.11677	0.187642	0.0778953	0.28593	20	5	reliable
UACC257	AZ13242274:AZ13409007	AZ13242274	AZ13409007	33.8299	2.57915	0.0124776	N/A	N/A	N/A	N/A	no synergy
UACC62	AZ13242274:AZ13409007	AZ13242274	AZ13409007	32.3921	2.50213	0.000859209	N/A	N/A	N/A	N/A	no synergy
UACC812	AZ13242274:AZ13409007	AZ13242274	AZ13409007	38.2017	2.64574	0.0711764	0.0711764	0.687783	20	1	reliable
UMUC3	AZ13242274:AZ13409007	AZ13242274	AZ13409007	84.342	2.63857	0.125208	0.125208	0.153238	50	1	reliable
VCAP	AZ13242274:AZ13409007	AZ13242274	AZ13409007	34.3915	3.53465	0.00344839	N/A	N/A	N/A	N/A	no synergy
VMCUB1	AZ13242274:AZ13409007	AZ13242274	AZ13409007	33.1907	2.28215	0.0737635	N/A	N/A	N/A	N/A	no synergy
647V	AZ13401366:AZ13409007	AZ13401366	AZ13409007	16.2085	2.13909	0.241209	8.58644e-06	0.0152088	10	1	reliable
A2780	AZ13401366:AZ13409007	AZ13401366	AZ13409007	10000	21.4186	0.629987	0.629987	0.842397	500	10	reliable
A375	AZ13401366:AZ13409007	AZ13401366	AZ13409007	184.201	2.33537	0.320756	0.10702	0.390489	100	1	reliable
A498	AZ13401366:AZ13409007	AZ13401366	AZ13409007	10.2822	2.37587	0.148987	0.148987	0.553663	10	1	reliable
A549	AZ13401366:AZ13409007	AZ13401366	AZ13409007	3377.47	2.52259	0.292396	0.292396	0.619408	500	1	reliable
ACHN	AZ13401366:AZ13409007	AZ13401366	AZ13409007	158.989	1.53358	0.258275	0.145752	0.32151	100	1	reliable
BFTC905	AZ13401366:AZ13409007	AZ13401366	AZ13409007	10000	2.98008	0.410815	0.410815	0.670157	8000	1	reliable
BT20	AZ13401366:AZ13409007	AZ13401366	AZ13409007	53.4326	1.86751	0.28725	0.28725	0.819162	50	1	reliable
BT549	AZ13401366:AZ13409007	AZ13401366	AZ13409007	9942.34	2.00614	0.717456	0.717456	0.837745	500	1	reliable
C32	AZ13401366:AZ13409007	AZ13401366	AZ13409007	10000	10000	0.138051	0.138051	0.502168	10	50	unreliable
CAKI1	AZ13401366:AZ13409007	AZ13401366	AZ13409007	10000	2.42617	0.468051	0.468051	0.82904	1000	1	uncertain
CAL120	AZ13401366:AZ13409007	AZ13401366	AZ13409007	4165.31	2.87978	0.47672	0.47672	0.792988	500	1	reliable
CAL148	AZ13401366:AZ13409007	AZ13401366	AZ13409007	10000	16.8883	0.200907	0.198586	0.345571	8000	10	reliable
CALU3	AZ13401366:AZ13409007	AZ13401366	AZ13409007	30.2545	3.26095	0.388722	0.388722	0.617091	20	1	uncertain
CALU6	AZ13401366:AZ13409007	AZ13401366	AZ13409007	52.7479	8.67597	0.349465	0.349465	0.802229	50	1	uncertain
CAMA1	AZ13401366:AZ13409007	AZ13401366	AZ13409007	13.3488	3.61424	0.202112	0.202112	0.289233	10	1	reliable
CAOV3	AZ13401366:AZ13409007	AZ13401366	AZ13409007	14.2736	2.23894	0.0889179	0.0889179	0.362871	10	1	reliable
DMS114	AZ13401366:AZ13409007	AZ13401366	AZ13409007	26.8084	7.41034	0.148108	0.148108	0.187852	10	5	reliable
DU4475	AZ13401366:AZ13409007	AZ13401366	AZ13409007	10000	17.2339	0.460253	0.460253	0.765301	8000	10	reliable
EKVX	AZ13401366:AZ13409007	AZ13401366	AZ13409007	62.4886	2.71473	0.245005	0.245005	0.542492	50	1	reliable
ES2	AZ13401366:AZ13409007	AZ13401366	AZ13409007	12.3489	6.46175	0.345952	0.345952	0.695688	10	5	reliable
HCC1143	AZ13401366:AZ13409007	AZ13401366	AZ13409007	10000	0.881644	0.076397	0.00545053	0.175026	8000	0.1	reliable
HCC1187	AZ13401366:AZ13409007	AZ13401366	AZ13409007	10000	2.75154	0.255955	0.255955	0.301274	5000	1	reliable
HCC1395	AZ13401366:AZ13409007	AZ13401366	AZ13409007	9.39586	4.5343	0.217914	0.212132	0.292145	5	1	uncertain
HCC1419	AZ13401366:AZ13409007	AZ13401366	AZ13409007	56.8934	2.94541	0.264853	0.264853	0.773818	50	1	reliable
HCC1428	AZ13401366:AZ13409007	AZ13401366	AZ13409007	10000	8.01441	0.0932352	0.0932352	0.151989	200	5	reliable
HCC1500	AZ13401366:AZ13409007	AZ13401366	AZ13409007	10000	1.79433	0.145355	0.145355	0.211189	8000	1	reliable
HCC1806	AZ13401366:AZ13409007	AZ13401366	AZ13409007	65.1371	2.59592	0.455324	0.455324	0.743174	50	1	uncertain
HCC1937	AZ13401366:AZ13409007	AZ13401366	AZ13409007	74.3712	2.77423	0.213377	0.0642198	0.405827	50	1	reliable
HCC1954	AZ13401366:AZ13409007	AZ13401366	AZ13409007	10000	2.63989	0.302097	0.302097	0.393541	100	1	reliable
HCC38	AZ13401366:AZ13409007	AZ13401366	AZ13409007	634.516	2.72988	0.448136	0.448136	0.55374	200	1	reliable
HCC70	AZ13401366:AZ13409007	AZ13401366	AZ13409007	41.162	11.5632	0.511152	0.511152	0.766715	20	10	reliable
HCT15	AZ13401366:AZ13409007	AZ13401366	AZ13409007	10000	7.12258	0.185045	0.185045	0.225682	100	5	reliable
HL60	AZ13401366:AZ13409007	AZ13401366	AZ13409007	87.4345	2.10919	0.291114	0.154494	0.258567	50	1	reliable
HOP62	AZ13401366:AZ13409007	AZ13401366	AZ13409007	117.135	6.42811	0.335474	0.335474	0.814781	100	5	reliable
HOP92	AZ13401366:AZ13409007	AZ13401366	AZ13409007	8.98682	2.84215	0.566721	0.566721	0.600291	5	1	reliable
HS578T	AZ13401366:AZ13409007	AZ13401366	AZ13409007	32.7896	2.94302	0.0353533	0.0353533	0.283943	20	0.1	reliable
HT1197	AZ13401366:AZ13409007	AZ13401366	AZ13409007	10000	2.43709	0.0561764	0.0561764	0.240254	100	1	reliable
HT1376	AZ13401366:AZ13409007	AZ13401366	AZ13409007	85.8004	2.79528	0.530253	0.530253	0.67929	50	1	reliable
HT29	AZ13401366:AZ13409007	AZ13401366	AZ13409007	29.9631	14.5878	0.140047	0.111264	0.480949	20	10	uncertain
J82	AZ13401366:AZ13409007	AZ13401366	AZ13409007	10000	2.66571	0.371564	0.363415	0.635644	800	1	reliable
K562	AZ13401366:AZ13409007	AZ13401366	AZ13409007	193.394	2.66908	0.197274	0.168916	0.214878	100	1	reliable
KATOIII	AZ13401366:AZ13409007	AZ13401366	AZ13409007	22.1535	2.44205	0.105428	0.105428	0.694453	20	1	reliable
KU1919	AZ13401366:AZ13409007	AZ13401366	AZ13409007	492.889	2.77814	0.241251	0.096417	0.381524	200	1	uncertain
LOXIMVI	AZ13401366:AZ13409007	AZ13401366	AZ13409007	573.184	1.76328	0.256734	0.256734	0.779164	500	1	reliable
MDAMB157	AZ13401366:AZ13409007	AZ13401366	AZ13409007	20.4697	2.70801	0.0682193	0.0307996	0.204659	20	1	reliable
MDAMB175VII	AZ13401366:AZ13409007	AZ13401366	AZ13409007	10000	6.16219	0.221817	0.221817	0.385539	200	1	reliable
MDAMB231	AZ13401366:AZ13409007	AZ13401366	AZ13409007	37.2103	2.58462	0.114904	0.0495027	0.0812366	10	1	reliable
MDAMB361	AZ13401366:AZ13409007	AZ13401366	AZ13409007	34.1067	5.02157	0.0969248	0.0943039	0.899948	20	5	reliable
MDAMB415	AZ13401366:AZ13409007	AZ13401366	AZ13409007	31.4156	16.1364	0.151425	0.151425	0.364749	20	10	reliable
MDAMB436	AZ13401366:AZ13409007	AZ13401366	AZ13409007	397.864	1.7521	0.308824	0.0906532	0.440298	200	1	reliable
MDAMB468	AZ13401366:AZ13409007	AZ13401366	AZ13409007	23.8136	3.70613	0.265713	0.265713	0.673588	20	1	reliable
NCIH1299	AZ13401366:AZ13409007	AZ13401366	AZ13409007	108.726	6.61713	0.299303	0.299303	0.836595	100	5	reliable
NCIH1437	AZ13401366:AZ13409007	AZ13401366	AZ13409007	22.812	10.5795	0.64694	0.331642	0.828723	10	10	uncertain
NCIH1563	AZ13401366:AZ13409007	AZ13401366	AZ13409007	85.4328	2.76988	0.186766	0.0601324	0.081372	10	1	reliable
NCIH1650	AZ13401366:AZ13409007	AZ13401366	AZ13409007	36.3321	6.3104	0.179908	0.109109	0.306031	20	5	reliable
NCIH1703	AZ13401366:AZ13409007	AZ13401366	AZ13409007	48.2629	2.93282	0.224517	0.0212053	0.0395932	20	1	reliable
NCIH1793	AZ13401366:AZ13409007	AZ13401366	AZ13409007	11.95	3.41149	0.238557	7.0947e-05	0.0172379	5	1	reliable
NCIH1975	AZ13401366:AZ13409007	AZ13401366	AZ13409007	2268.58	6.75467	0.457027	0.457027	0.820745	500	5	uncertain
NCIH2085	AZ13401366:AZ13409007	AZ13401366	AZ13409007	18.9766	2.64218	0.0783518	0.000719822	0.0920271	5	0.1	reliable
NCIH2122	AZ13401366:AZ13409007	AZ13401366	AZ13409007	15.5754	5.92419	0.598101	0.598101	0.694723	10	5	reliable
NCIH2170	AZ13401366:AZ13409007	AZ13401366	AZ13409007	36.9431	7.24282	0.210958	0.210958	0.281253	20	5	reliable
NCIH2228	AZ13401366:AZ13409007	AZ13401366	AZ13409007	19.8195	6.10231	0.303469	0.00661346	0.0387545	5	5	reliable
NCIH226	AZ13401366:AZ13409007	AZ13401366	AZ13409007	155.632	2.50835	0.451951	0.451951	0.641605	100	1	reliable
NCIH2291	AZ13401366:AZ13409007	AZ13401366	AZ13409007	29.2971	7.24172	0.696678	0.696678	0.912752	20	5	reliable
NCIH23	AZ13401366:AZ13409007	AZ13401366	AZ13409007	28.5632	4.07745	0.0518128	0.0518128	0.103547	20	1	reliable
NCIH460	AZ13401366:AZ13409007	AZ13401366	AZ13409007	127.415	2.70549	0.413994	0.413994	0.834765	100	1	reliable
NCIH520	AZ13401366:AZ13409007	AZ13401366	AZ13409007	38.6623	0.582599	0.0489814	N/A	N/A	N/A	N/A	no synergy
NCIH522	AZ13401366:AZ13409007	AZ13401366	AZ13409007	44.4834	7.51147	0.214243	0.0214287	0.172969	10	5	uncertain
NCIH838	AZ13401366:AZ13409007	AZ13401366	AZ13409007	30.1933	3.24412	0.352959	0.352959	0.536269	20	1	reliable
OV90	AZ13401366:AZ13409007	AZ13401366	AZ13409007	115.45	6.40964	0.611618	0.611618	0.774185	50	5	reliable
OVCAR4	AZ13401366:AZ13409007	AZ13401366	AZ13409007	34.0697	2.36319	0.101439	0.0422236	0.0968393	10	1	reliable
OVCAR8	AZ13401366:AZ13409007	AZ13401366	AZ13409007	160.991	5.59263	0.386072	0.386072	0.855662	100	5	reliable
RPMI7951	AZ13401366:AZ13409007	AZ13401366	AZ13409007	29.7933	2.71192	0.217781	0.217781	0.249541	20	1	reliable
RPMI8226	AZ13401366:AZ13409007	AZ13401366	AZ13409007	23.9233	3.36273	0.136488	0.136488	0.136488	20	1	reliable
RT4	AZ13401366:AZ13409007	AZ13401366	AZ13409007	10000	6.77342	0.178535	0.178535	0.198393	50	5	reliable
SF268	AZ13401366:AZ13409007	AZ13401366	AZ13409007	59.3791	2.67639	0.483183	0.483183	0.843601	50	1	reliable
SF295	AZ13401366:AZ13409007	AZ13401366	AZ13409007	38.504	2.53943	0.17346	0.17346	0.221324	10	1	reliable
SF539	AZ13401366:AZ13409007	AZ13401366	AZ13409007	32.7352	1.63475	0.355237	0.355237	0.683611	20	1	reliable
SKMEL28	AZ13401366:AZ13409007	AZ13401366	AZ13409007	40.5303	1.79706	0.182846	0.00149903	0.0276792	10	1	reliable
SKMEL30	AZ13401366:AZ13409007	AZ13401366	AZ13409007	30.1898	3.02389	0.0831793	0.0264464	0.264991	20	1	reliable
SKMEL5	AZ13401366:AZ13409007	AZ13401366	AZ13409007	10000	2.28138	0.382629	0.382629	0.824401	8000	1	reliable
SKMES1	AZ13401366:AZ13409007	AZ13401366	AZ13409007	40.9756	7.14836	0.268267	0.268267	0.329246	20	5	reliable
SNB75	AZ13401366:AZ13409007	AZ13401366	AZ13409007	23.1565	2.71657	0.0510883	0.0201493	0.0662974	5	1	reliable
SW620	AZ13401366:AZ13409007	AZ13401366	AZ13409007	21.3182	2.71898	0.0590543	0.0416501	0.0744375	10	1	reliable
SW780	AZ13401366:AZ13409007	AZ13401366	AZ13409007	10000	2.307	0.516418	0.516418	0.649237	5000	1	reliable
SW837	AZ13401366:AZ13409007	AZ13401366	AZ13409007	29.2851	2.71276	0.140202	0.0762797	0.10847	20	1	reliable
SW900	AZ13401366:AZ13409007	AZ13401366	AZ13409007	33.0769	2.76217	0.058776	0.0138086	0.035155	5	1	reliable
T24	AZ13401366:AZ13409007	AZ13401366	AZ13409007	41.7988	2.0805	0.169595	0.00683506	0.0597935	20	1	reliable
T47D	AZ13401366:AZ13409007	AZ13401366	AZ13409007	13.41	1.84304	0.600137	0.000315174	0.029845	10	0.1	reliable
TCCSUP	AZ13401366:AZ13409007	AZ13401366	AZ13409007	20.1677	6.11677	0.749111	0.749111	0.824373	20	1	reliable
UACC257	AZ13401366:AZ13409007	AZ13401366	AZ13409007	93.3932	2.57915	0.224691	0.0046664	0.085739	50	1	reliable
UACC62	AZ13401366:AZ13409007	AZ13401366	AZ13409007	85.776	2.50213	0.143854	0.00417514	0.191472	50	0.1	reliable
UACC812	AZ13401366:AZ13409007	AZ13401366	AZ13409007	6.09386	2.64574	0.193333	0.193333	0.587773	5	1	reliable
UMUC3	AZ13401366:AZ13409007	AZ13401366	AZ13409007	10000	2.63857	0.125834	0.125834	0.229827	100	1	reliable
VCAP	AZ13401366:AZ13409007	AZ13401366	AZ13409007	27.7129	3.53465	0.122914	0.122914	0.156365	20	1	reliable
VMCUB1	AZ13401366:AZ13409007	AZ13401366	AZ13409007	15.7065	2.28215	0.117563	0.0771677	0.117716	10	1	reliable
647V	AZ13535704:AZ13409007	AZ13535704	AZ13409007	3.33272	2.13909	0.00698621	3.44598e-06	0.013274	0.1	1	reliable
A2780	AZ13535704:AZ13409007	AZ13535704	AZ13409007	3.47183	21.4186	0.0143434	N/A	N/A	N/A	N/A	no synergy
A375	AZ13535704:AZ13409007	AZ13535704	AZ13409007	3.29734	2.33537	0.0963723	N/A	N/A	N/A	N/A	no synergy
A498	AZ13535704:AZ13409007	AZ13535704	AZ13409007	0.776769	2.37587	0.00548368	N/A	N/A	N/A	N/A	no synergy
A549	AZ13535704:AZ13409007	AZ13535704	AZ13409007	3.13433	2.52259	0.0213985	0.0132789	0.0200592	1	1	reliable
ACHN	AZ13535704:AZ13409007	AZ13535704	AZ13409007	2.48785	1.53358	0.000222713	N/A	N/A	N/A	N/A	no synergy
BFTC905	AZ13535704:AZ13409007	AZ13535704	AZ13409007	3.4543	2.98008	0.0658396	0.000657358	0.0702675	1	1	reliable
BT20	AZ13535704:AZ13409007	AZ13535704	AZ13409007	3.15448	1.86751	0.0106945	0.00025894	0.0469854	1	1	reliable
BT549	AZ13535704:AZ13409007	AZ13535704	AZ13409007	2.91158	2.00614	0.0364739	N/A	N/A	N/A	N/A	no synergy
C32	AZ13535704:AZ13409007	AZ13535704	AZ13409007	6412.33	10000	1.11022e-16	N/A	N/A	N/A	N/A	no synergy
CAKI1	AZ13535704:AZ13409007	AZ13535704	AZ13409007	3.28994	2.42617	0.0124005	0.00797254	0.027119	1	1	uncertain
CAL120	AZ13535704:AZ13409007	AZ13535704	AZ13409007	3.35459	2.87978	0.137618	0.0144548	0.0318431	1	0.1	reliable
CAL148	AZ13535704:AZ13409007	AZ13535704	AZ13409007	3.86667	16.8883	0.0682822	0.00734589	0.124604	1	10	reliable
CALU3	AZ13535704:AZ13409007	AZ13535704	AZ13409007	2.6704	3.26095	0.0244918	0.00314983	0.0317054	1	1	reliable
CALU6	AZ13535704:AZ13409007	AZ13535704	AZ13409007	3.01645	8.67597	0.0328642	0.00940658	0.171362	1	5	uncertain
CAMA1	AZ13535704:AZ13409007	AZ13535704	AZ13409007	3.62301	3.61424	0.0202875	N/A	N/A	N/A	N/A	no synergy
CAOV3	AZ13535704:AZ13409007	AZ13535704	AZ13409007	1.92231	2.23894	0.000304054	0.000304054	0.0508377	1	0.1	reliable
DMS114	AZ13535704:AZ13409007	AZ13535704	AZ13409007	3.32578	7.41034	0.0181373	0.0095269	0.0281466	1	5	reliable
DU4475	AZ13535704:AZ13409007	AZ13535704	AZ13409007	3.88614	17.2339	0.0934337	0.0100119	0.0580321	0.1	10	reliable
EKVX	AZ13535704:AZ13409007	AZ13535704	AZ13409007	3.02117	2.71473	0.0430896	0.00112755	0.0135037	1	1	reliable
ES2	AZ13535704:AZ13409007	AZ13535704	AZ13409007	2.25246	6.46175	0.0137137	0.0137137	0.138494	1	5	reliable
HCC1143	AZ13535704:AZ13409007	AZ13535704	AZ13409007	5.53466	0.881644	0.0564458	N/A	N/A	N/A	N/A	no synergy
HCC1187	AZ13535704:AZ13409007	AZ13535704	AZ13409007	1.96807	2.75154	0.0502861	0.000116434	0.067704	1	1	reliable
HCC1395	AZ13535704:AZ13409007	AZ13535704	AZ13409007	0.981674	4.5343	0.0265687	0.000108714	0.0138804	0.1	1	uncertain
HCC1419	AZ13535704:AZ13409007	AZ13535704	AZ13409007	3.21717	2.94541	0.117931	N/A	N/A	N/A	N/A	no synergy
HCC1428	AZ13535704:AZ13409007	AZ13535704	AZ13409007	3.75206	8.01441	0.0838125	0.000134781	0.00741605	0.1	5	reliable
HCC1500	AZ13535704:AZ13409007	AZ13535704	AZ13409007	2.39817	1.79433	0.010995	0.010995	0.0665977	1	1	reliable
HCC1806	AZ13535704:AZ13409007	AZ13535704	AZ13409007	2.73653	2.59592	0.0234138	0.00103738	0.0325591	1	0.1	uncertain
HCC1937	AZ13535704:AZ13409007	AZ13535704	AZ13409007	3.32131	2.77423	0.20784	0.045349	0.045349	1	1	reliable
HCC1954	AZ13535704:AZ13409007	AZ13535704	AZ13409007	2.99275	2.63989	0.00997232	0.00040763	0.00942493	1	1	reliable
HCC38	AZ13535704:AZ13409007	AZ13535704	AZ13409007	2.45524	2.72988	0.114328	0.0194985	0.0509819	1	1	reliable
HCC70	AZ13535704:AZ13409007	AZ13535704	AZ13409007	2.72255	11.5632	0.100267	0.083207	0.122236	1	10	reliable
HCT15	AZ13535704:AZ13409007	AZ13535704	AZ13409007	6.11676	7.12258	0.520578	0.520578	0.813497	5	5	reliable
HL60	AZ13535704:AZ13409007	AZ13535704	AZ13409007	2.73308	2.10919	0.00812483	0.00812483	0.00850672	1	1	reliable
HOP62	AZ13535704:AZ13409007	AZ13535704	AZ13409007	3.09513	6.42811	0.0108595	3.33067e-16	0.0085196	0.1	1	reliable
HOP92	AZ13535704:AZ13409007	AZ13535704	AZ13409007	0.935719	2.84215	0.0015877	N/A	N/A	N/A	N/A	no synergy
HS578T	AZ13535704:AZ13409007	AZ13535704	AZ13409007	3.41888	2.94302	0.0455856	N/A	N/A	N/A	N/A	no synergy
HT1197	AZ13535704:AZ13409007	AZ13535704	AZ13409007	3.43805	2.43709	0.0152869	0.00873223	0.0190447	1	1	reliable
HT1376	AZ13535704:AZ13409007	AZ13535704	AZ13409007	2.62455	2.79528	0.00055539	N/A	N/A	N/A	N/A	no synergy
HT29	AZ13535704:AZ13409007	AZ13535704	AZ13409007	2.74596	14.5878	0.0265579	0.0208087	0.0726454	1	5	uncertain
J82	AZ13535704:AZ13409007	AZ13535704	AZ13409007	3.25611	2.66571	0.00244869	4.20145e-05	0.020191	1	1	reliable
K562	AZ13535704:AZ13409007	AZ13535704	AZ13409007	3.48478	2.66908	0.0268083	N/A	N/A	N/A	N/A	no synergy
KATOIII	AZ13535704:AZ13409007	AZ13535704	AZ13409007	2.90784	2.44205	0.0109562	0.000336678	0.030153	1	1	reliable
KU1919	AZ13535704:AZ13409007	AZ13535704	AZ13409007	3.26265	2.77814	0.100109	0.000141499	0.0357462	1	1	reliable
LOXIMVI	AZ13535704:AZ13409007	AZ13535704	AZ13409007	3.28332	1.76328	0.000113631	N/A	N/A	N/A	N/A	no synergy
MDAMB157	AZ13535704:AZ13409007	AZ13535704	AZ13409007	2.36636	2.70801	0.0539173	0.000281233	0.0559779	1	1	reliable
MDAMB175VII	AZ13535704:AZ13409007	AZ13535704	AZ13409007	3.46613	6.16219	0.0206711	N/A	N/A	N/A	N/A	no synergy
MDAMB231	AZ13535704:AZ13409007	AZ13535704	AZ13409007	3.48176	2.58462	0.105723	0.0505837	0.0611743	1	1	reliable
MDAMB361	AZ13535704:AZ13409007	AZ13535704	AZ13409007	3.66683	5.02157	0.000204361	0.000204361	0.0208203	1	1	reliable
MDAMB415	AZ13535704:AZ13409007	AZ13535704	AZ13409007	3.01258	16.1364	0.0124602	0.0124602	0.187021	1	10	reliable
MDAMB436	AZ13535704:AZ13409007	AZ13535704	AZ13409007	3.51074	1.7521	0.000880845	N/A	N/A	N/A	N/A	no synergy
MDAMB468	AZ13535704:AZ13409007	AZ13535704	AZ13409007	0.955768	3.70613	0.00224118	N/A	N/A	N/A	N/A	no synergy
NCIH1299	AZ13535704:AZ13409007	AZ13535704	AZ13409007	3.03178	6.61713	0.049165	0.0175443	0.113802	1	5	reliable
NCIH1437	AZ13535704:AZ13409007	AZ13535704	AZ13409007	2.72212	10.5795	0.609542	0.233105	0.730186	1	10	uncertain
NCIH1563	AZ13535704:AZ13409007	AZ13535704	AZ13409007	3.06585	2.76988	0.0599981	0.0599981	0.0830772	1	1	reliable
NCIH1650	AZ13535704:AZ13409007	AZ13535704	AZ13409007	3.36403	6.3104	0.160928	0.0611332	0.0785212	1	1	reliable
NCIH1703	AZ13535704:AZ13409007	AZ13535704	AZ13409007	2.9755	2.93282	0.00931567	2.18512e-05	0.0220415	1	1	reliable
NCIH1793	AZ13535704:AZ13409007	AZ13535704	AZ13409007	2.87326	3.41149	0.0721657	0.000102331	0.0316912	1	1	reliable
NCIH1975	AZ13535704:AZ13409007	AZ13535704	AZ13409007	3.4762	6.75467	0.0658915	N/A	N/A	N/A	N/A	no synergy
NCIH2085	AZ13535704:AZ13409007	AZ13535704	AZ13409007	1.96743	2.64218	0.0635453	0.000735444	0.0723217	1	0.1	reliable
NCIH2122	AZ13535704:AZ13409007	AZ13535704	AZ13409007	3.81047	5.92419	0.0399735	0.0399735	0.100378	1	5	reliable
NCIH2170	AZ13535704:AZ13409007	AZ13535704	AZ13409007	2.78198	7.24282	0.00968298	0.00441361	0.0447227	1	1	reliable
NCIH2228	AZ13535704:AZ13409007	AZ13535704	AZ13409007	2.5965	6.10231	0.0192967	0.0192967	0.0816242	1	5	reliable
NCIH226	AZ13535704:AZ13409007	AZ13535704	AZ13409007	3.11799	2.50835	4.32564e-06	N/A	N/A	N/A	N/A	no synergy
NCIH2291	AZ13535704:AZ13409007	AZ13535704	AZ13409007	2.84056	7.24172	0.192182	0.070214	0.120165	1	5	reliable
NCIH23	AZ13535704:AZ13409007	AZ13535704	AZ13409007	2.25518	4.07745	0.0288347	7.31232e-05	0.0277458	1	0.1	reliable
NCIH460	AZ13535704:AZ13409007	AZ13535704	AZ13409007	3.11605	2.70549	0.0297273	0.00161194	0.0158549	1	1	reliable
NCIH520	AZ13535704:AZ13409007	AZ13535704	AZ13409007	2.99438	0.582599	0.0480634	N/A	N/A	N/A	N/A	no synergy
NCIH522	AZ13535704:AZ13409007	AZ13535704	AZ13409007	2.82322	7.51147	0.0376035	0.013519	0.176902	1	5	uncertain
NCIH838	AZ13535704:AZ13409007	AZ13535704	AZ13409007	2.68074	3.24412	0.00865842	0.000197083	0.0409739	1	1	reliable
OV90	AZ13535704:AZ13409007	AZ13535704	AZ13409007	3.32116	6.40964	0.149743	0.0197777	0.158136	1	5	reliable
OVCAR4	AZ13535704:AZ13409007	AZ13535704	AZ13409007	2.42978	2.36319	0.0470967	0.0152437	0.108432	1	1	reliable
OVCAR8	AZ13535704:AZ13409007	AZ13535704	AZ13409007	3.38188	5.59263	0.00253016	0.00253016	0.0126232	1	1	reliable
RPMI7951	AZ13535704:AZ13409007	AZ13535704	AZ13409007	2.64536	2.71192	0.000382589	0.000101617	0.0211512	1	1	reliable
RPMI8226	AZ13535704:AZ13409007	AZ13535704	AZ13409007	14.1585	3.36273	0.0136047	0.00830651	0.0251096	1	1	reliable
RT4	AZ13535704:AZ13409007	AZ13535704	AZ13409007	5.40605	6.77342	0.355503	0.355503	0.829096	5	5	reliable
SF268	AZ13535704:AZ13409007	AZ13535704	AZ13409007	3.32579	2.67639	0.0633274	0.0553782	0.0647769	1	1	reliable
SF295	AZ13535704:AZ13409007	AZ13535704	AZ13409007	2.85289	2.53943	0.00314462	0.00314462	0.0414901	1	1	reliable
SF539	AZ13535704:AZ13409007	AZ13535704	AZ13409007	1.89586	1.63475	0.00329843	0.00329843	0.0446286	1	1	reliable
SKMEL28	AZ13535704:AZ13409007	AZ13535704	AZ13409007	1.70801	1.79706	0.00683574	0.00683574	0.0276792	1	1	reliable
SKMEL30	AZ13535704:AZ13409007	AZ13535704	AZ13409007	3.30005	3.02389	0.0187124	0.001097	0.0111411	0.1	1	reliable
SKMEL5	AZ13535704:AZ13409007	AZ13535704	AZ13409007	3.25744	2.28138	3.79978e-06	N/A	N/A	N/A	N/A	no synergy
SKMES1	AZ13535704:AZ13409007	AZ13535704	AZ13409007	3.014	7.14836	0.0144625	0.0144625	0.0801548	1	5	reliable
SNB75	AZ13535704:AZ13409007	AZ13535704	AZ13409007	1.98578	2.71657	0.0514664	0.000813454	0.092501	1	0.1	reliable
SW620	AZ13535704:AZ13409007	AZ13535704	AZ13409007	2.16661	2.71898	0.00355433	0.00317202	0.031187	1	1	reliable
SW780	AZ13535704:AZ13409007	AZ13535704	AZ13409007	3.30639	2.307	0.0317885	N/A	N/A	N/A	N/A	no synergy
SW837	AZ13535704:AZ13409007	AZ13535704	AZ13409007	2.50861	2.71276	0.0810473	0.00685148	0.0405157	1	1	reliable
SW900	AZ13535704:AZ13409007	AZ13535704	AZ13409007	3.35072	2.76217	0.0600095	0.000206786	0.0201914	1	1	reliable
T24	AZ13535704:AZ13409007	AZ13535704	AZ13409007	2.78028	2.0805	0.000682015	0.000271632	0.046938	1	1	reliable
T47D	AZ13535704:AZ13409007	AZ13535704	AZ13409007	1.80074	1.84304	0.000376183	0.000376183	0.0297931	1	0.1	reliable
TCCSUP	AZ13535704:AZ13409007	AZ13535704	AZ13409007	3.41391	6.11677	0.175266	0.0980275	0.306062	1	5	reliable
UACC257	AZ13535704:AZ13409007	AZ13535704	AZ13409007	3.38445	2.57915	0.0301084	N/A	N/A	N/A	N/A	no synergy
UACC62	AZ13535704:AZ13409007	AZ13535704	AZ13409007	2.60487	2.50213	0.0103151	6.78193e-11	0.010152	1	1	reliable
UACC812	AZ13535704:AZ13409007	AZ13535704	AZ13409007	0.962276	2.64574	0.155141	N/A	N/A	N/A	N/A	no synergy
UMUC3	AZ13535704:AZ13409007	AZ13535704	AZ13409007	6.35725	2.63857	0.444077	0.444077	0.69128	5	1	reliable
VCAP	AZ13535704:AZ13409007	AZ13535704	AZ13409007	1.9841	3.53465	0.00344769	0.00344769	0.0208503	1	1	reliable
VMCUB1	AZ13535704:AZ13409007	AZ13535704	AZ13409007	2.57782	2.28215	0.0673846	0.0314969	0.0720452	1	1	reliable
647V	AZ13590108:AZ13409007	AZ13590108	AZ13409007	209.196	2.13909	0.236487	0.236487	0.903106	200	1	reliable
A2780	AZ13590108:AZ13409007	AZ13590108	AZ13409007	10000	21.4186	0.629987	0.629987	0.842397	5000	10	reliable
A375	AZ13590108:AZ13409007	AZ13590108	AZ13409007	1952.72	2.33537	0.278643	0.244528	0.53085	1000	1	reliable
A498	AZ13590108:AZ13409007	AZ13590108	AZ13409007	98.1111	2.37587	0.0339562	0.00114577	0.011296	20	1	reliable
A549	AZ13590108:AZ13409007	AZ13590108	AZ13409007	10000	2.52259	0.317313	0.317313	0.597118	2000	1	reliable
ACHN	AZ13590108:AZ13409007	AZ13590108	AZ13409007	1567.04	1.53358	0.289303	0.289303	0.512019	1000	1	reliable
BFTC905	AZ13590108:AZ13409007	AZ13590108	AZ13409007	10000	2.98008	0.0807591	0.0351606	0.329261	8000	1	reliable
BT20	AZ13590108:AZ13409007	AZ13590108	AZ13409007	392.143	1.86751	0.140712	0.12916	0.17983	200	1	reliable
BT549	AZ13590108:AZ13409007	AZ13590108	AZ13409007	10000	2.00614	0.719145	0.719145	0.839372	5000	1	reliable
C32	AZ13590108:AZ13409007	AZ13590108	AZ13409007	10000	10000	0.306343	0.306343	0.67046	100	50	unreliable
CAKI1	AZ13590108:AZ13409007	AZ13590108	AZ13409007	10000	2.42617	0.481955	0.481955	0.79896	8000	1	uncertain
CAL120	AZ13590108:AZ13409007	AZ13590108	AZ13409007	10000	2.87978	0.472086	0.472086	0.810683	5000	1	reliable
CAL148	AZ13590108:AZ13409007	AZ13590108	AZ13409007	10000	16.8883	0.14461	0.143055	0.289318	8000	10	reliable
CALU3	AZ13590108:AZ13409007	AZ13590108	AZ13409007	219.074	3.26095	0.33922	0.167826	0.62309	200	1	reliable
CALU6	AZ13590108:AZ13409007	AZ13590108	AZ13409007	430.757	8.67597	0.277905	0.189932	0.354874	200	5	uncertain
CAMA1	AZ13590108:AZ13409007	AZ13590108	AZ13409007	126.085	3.61424	0.0558808	0.0558808	0.279068	100	1	reliable
CAOV3	AZ13590108:AZ13409007	AZ13590108	AZ13409007	132.497	2.23894	0.110781	0.110781	0.47712	100	1	reliable
DMS114	AZ13590108:AZ13409007	AZ13590108	AZ13409007	180.278	7.41034	0.537959	0.537959	0.581552	100	5	reliable
DU4475	AZ13590108:AZ13409007	AZ13590108	AZ13409007	10000	17.2339	0.360395	0.318625	0.613538	8000	10	reliable
EKVX	AZ13590108:AZ13409007	AZ13590108	AZ13409007	475.405	2.71473	0.26366	0.0460373	0.146148	200	1	reliable
ES2	AZ13590108:AZ13409007	AZ13590108	AZ13409007	98.3382	6.46175	0.0794545	0.00708457	0.104973	10	5	reliable
HCC1143	AZ13590108:AZ13409007	AZ13590108	AZ13409007	10000	0.881644	0.0741099	0.000391292	0.110463	500	0.1	reliable
HCC1187	AZ13590108:AZ13409007	AZ13590108	AZ13409007	10000	2.75154	0.219701	0.215397	0.29697	8000	1	reliable
HCC1395	AZ13590108:AZ13409007	AZ13590108	AZ13409007	74.7168	4.5343	0.137045	0.137045	0.566646	50	1	uncertain
HCC1419	AZ13590108:AZ13409007	AZ13590108	AZ13409007	362.041	2.94541	0.183156	0.183156	0.239564	200	1	reliable
HCC1428	AZ13590108:AZ13409007	AZ13590108	AZ13409007	10000	8.01441	0.0929436	0.0929436	0.151619	2000	5	reliable
HCC1500	AZ13590108:AZ13409007	AZ13590108	AZ13409007	10000	1.79433	0.000359656	0.000359656	0.0447517	8000	1	reliable
HCC1806	AZ13590108:AZ13409007	AZ13590108	AZ13409007	522.179	2.59592	0.341214	0.341214	0.814396	500	1	reliable
HCC1937	AZ13590108:AZ13409007	AZ13590108	AZ13409007	785.439	2.77423	0.220233	0.059407	0.405827	500	1	reliable
HCC1954	AZ13590108:AZ13409007	AZ13590108	AZ13409007	10000	2.63989	0.329369	0.329369	0.421824	1000	1	reliable
HCC38	AZ13590108:AZ13409007	AZ13590108	AZ13409007	5488.49	2.72988	0.569948	0.569948	0.690101	2000	1	reliable
HCC70	AZ13590108:AZ13409007	AZ13590108	AZ13409007	242.11	11.5632	0.300768	0.300768	0.837025	200	5	reliable
HCT15	AZ13590108:AZ13409007	AZ13590108	AZ13409007	10000	7.12258	0.206952	0.206952	0.247804	1000	5	reliable
HL60	AZ13590108:AZ13409007	AZ13590108	AZ13409007	838.02	2.10919	0.503337	0.503337	0.909416	800	1	reliable
HOP62	AZ13590108:AZ13409007	AZ13590108	AZ13409007	1015.01	6.42811	0.443926	0.443926	0.778504	800	5	reliable
HOP92	AZ13590108:AZ13409007	AZ13590108	AZ13409007	73.6374	2.84215	0.555352	0.555352	0.622533	50	1	reliable
HS578T	AZ13590108:AZ13409007	AZ13590108	AZ13409007	331.467	2.94302	0.0313459	0.00644401	0.290484	200	0.1	reliable
HT1197	AZ13590108:AZ13409007	AZ13590108	AZ13409007	10000	2.43709	0.153124	0.153124	0.239684	800	1	reliable
HT1376	AZ13590108:AZ13409007	AZ13590108	AZ13409007	528.004	2.79528	0.27755	0.0573307	0.67929	500	1	reliable
HT29	AZ13590108:AZ13409007	AZ13590108	AZ13409007	340.031	14.5878	0.335683	0.335683	0.588325	200	5	uncertain
J82	AZ13590108:AZ13409007	AZ13590108	AZ13409007	10000	2.66571	0.336286	0.336286	0.551017	8000	1	reliable
K562	AZ13590108:AZ13409007	AZ13590108	AZ13409007	1690.02	2.66908	0.447736	0.447736	0.513421	1000	1	reliable
KATOIII	AZ13590108:AZ13409007	AZ13590108	AZ13409007	227.389	2.44205	0.168768	0.168768	0.850036	200	1	reliable
KU1919	AZ13590108:AZ13409007	AZ13590108	AZ13409007	5315.08	2.77814	0.228655	0.228655	0.79495	5000	1	reliable
LOXIMVI	AZ13590108:AZ13409007	AZ13590108	AZ13409007	5137.97	1.76328	0.269434	0.269434	0.573299	2000	1	reliable
MDAMB157	AZ13590108:AZ13409007	AZ13590108	AZ13409007	203.63	2.70801	0.436249	0.436249	0.620212	200	1	reliable
MDAMB175VII	AZ13590108:AZ13409007	AZ13590108	AZ13409007	10000	6.16219	0.209689	0.209689	0.389745	2000	1	reliable
MDAMB231	AZ13590108:AZ13409007	AZ13590108	AZ13409007	301.47	2.58462	0.113918	0.0582202	0.37253	200	1	reliable
MDAMB361	AZ13590108:AZ13409007	AZ13590108	AZ13409007	195.808	5.02157	0.204208	0.194157	0.234595	100	1	reliable
MDAMB415	AZ13590108:AZ13409007	AZ13590108	AZ13409007	381.265	16.1364	0.290929	0.290929	0.414609	200	5	reliable
MDAMB436	AZ13590108:AZ13409007	AZ13590108	AZ13409007	5162.73	1.7521	0.317122	0.317122	0.857718	5000	1	reliable
MDAMB468	AZ13590108:AZ13409007	AZ13590108	AZ13409007	186.997	3.70613	0.0336747	N/A	N/A	N/A	N/A	no synergy
NCIH1299	AZ13590108:AZ13409007	AZ13590108	AZ13409007	900.213	6.61713	0.440272	0.440272	0.836612	800	5	reliable
NCIH1437	AZ13590108:AZ13409007	AZ13590108	AZ13409007	193.113	10.5795	0.680643	0.331221	0.82977	100	10	uncertain
NCIH1563	AZ13590108:AZ13409007	AZ13590108	AZ13409007	823.651	2.76988	0.321717	0.321717	0.800676	800	1	reliable
NCIH1650	AZ13590108:AZ13409007	AZ13590108	AZ13409007	364.941	6.3104	0.176034	0.0678289	0.310912	200	5	reliable
NCIH1703	AZ13590108:AZ13409007	AZ13590108	AZ13409007	422.668	2.93282	0.0654105	0.0654105	0.0892581	200	1	reliable
NCIH1793	AZ13590108:AZ13409007	AZ13590108	AZ13409007	206.788	3.41149	0.249444	0.225996	0.264482	100	1	reliable
NCIH1975	AZ13590108:AZ13409007	AZ13590108	AZ13409007	10000	6.75467	0.449878	0.449878	0.82605	5000	5	uncertain
NCIH2085	AZ13590108:AZ13409007	AZ13590108	AZ13409007	196.741	2.64218	0.393942	0.00383702	0.0820208	20	1	reliable
NCIH2122	AZ13590108:AZ13409007	AZ13590108	AZ13409007	136.256	5.92419	0.352202	0.352202	0.694723	100	5	reliable
NCIH2170	AZ13590108:AZ13409007	AZ13590108	AZ13409007	350.804	7.24282	0.16769	0.16769	0.281301	200	5	reliable
NCIH2228	AZ13590108:AZ13409007	AZ13590108	AZ13409007	229.327	6.10231	0.252836	0.252836	0.558153	200	5	reliable
NCIH226	AZ13590108:AZ13409007	AZ13590108	AZ13409007	1395.14	2.50835	0.466466	0.466466	0.610913	800	1	reliable
NCIH2291	AZ13590108:AZ13409007	AZ13590108	AZ13409007	215.392	7.24172	0.714969	0.714969	0.926771	200	5	reliable
NCIH23	AZ13590108:AZ13409007	AZ13590108	AZ13409007	349.266	4.07745	0.135059	0.000935621	0.0303792	100	0.1	reliable
NCIH460	AZ13590108:AZ13409007	AZ13590108	AZ13409007	953.663	2.70549	0.544598	0.544598	0.826379	800	1	reliable
NCIH520	AZ13590108:AZ13409007	AZ13590108	AZ13409007	230.006	0.582599	0.0487941	N/A	N/A	N/A	N/A	no synergy
NCIH522	AZ13590108:AZ13409007	AZ13590108	AZ13409007	404.781	7.51147	0.0890264	0.0228359	0.176142	100	5	uncertain
NCIH838	AZ13590108:AZ13409007	AZ13590108	AZ13409007	231.729	3.24412	0.232275	0.232275	0.55468	200	1	reliable
OV90	AZ13590108:AZ13409007	AZ13590108	AZ13409007	975.364	6.40964	0.640543	0.640543	0.814064	500	5	reliable
OVCAR4	AZ13590108:AZ13409007	AZ13590108	AZ13409007	226.576	2.36319	0.135194	0.050288	0.12854	200	1	reliable
OVCAR8	AZ13590108:AZ13409007	AZ13590108	AZ13409007	1514.5	5.59263	0.386636	0.386636	0.861674	1000	5	reliable
RPMI7951	AZ13590108:AZ13409007	AZ13590108	AZ13409007	333.027	2.71192	0.113079	0.113079	0.25879	200	1	reliable
RPMI8226	AZ13590108:AZ13409007	AZ13590108	AZ13409007	333.161	3.36273	0.0188176	0.0134567	0.136463	200	1	reliable
RT4	AZ13590108:AZ13409007	AZ13590108	AZ13409007	10000	6.77342	0.193978	0.193978	0.204414	5000	5	reliable
SF268	AZ13590108:AZ13409007	AZ13590108	AZ13409007	449.813	2.67639	0.267258	0.0604816	0.092256	200	1	reliable
SF295	AZ13590108:AZ13409007	AZ13590108	AZ13409007	139.719	2.53943	0.418526	0.418526	0.559838	100	1	reliable
SF539	AZ13590108:AZ13409007	AZ13590108	AZ13409007	209.024	1.63475	0.0715732	0.0715732	0.75818	200	1	reliable
SKMEL28	AZ13590108:AZ13409007	AZ13590108	AZ13409007	439.583	1.79706	0.185851	0.00706015	0.0411569	100	1	reliable
SKMEL30	AZ13590108:AZ13409007	AZ13590108	AZ13409007	231.14	3.02389	0.350149	0.350149	0.598527	200	1	reliable
SKMEL5	AZ13590108:AZ13409007	AZ13590108	AZ13409007	10000	2.28138	0.383363	0.383363	0.653926	5000	1	reliable
SKMES1	AZ13590108:AZ13409007	AZ13590108	AZ13409007	346.146	7.14836	0.266287	0.266287	0.329246	200	5	reliable
SNB75	AZ13590108:AZ13409007	AZ13590108	AZ13409007	201.32	2.71657	0.24234	0.24234	0.596007	200	1	reliable
SW620	AZ13590108:AZ13409007	AZ13590108	AZ13409007	273.85	2.71898	0.275042	0.275042	0.365795	200	1	reliable
SW780	AZ13590108:AZ13409007	AZ13590108	AZ13409007	10000	2.307	0.3023	0.294646	0.440249	8000	1	reliable
SW837	AZ13590108:AZ13409007	AZ13590108	AZ13409007	331.109	2.71276	0.252292	0.252292	0.284508	200	1	reliable
SW900	AZ13590108:AZ13409007	AZ13590108	AZ13409007	222.345	2.76217	0.25154	0.25154	0.530093	200	1	reliable
T24	AZ13590108:AZ13409007	AZ13590108	AZ13409007	389.442	2.0805	0.209121	0.209121	0.262079	200	1	reliable
T47D	AZ13590108:AZ13409007	AZ13590108	AZ13409007	204.982	1.84304	0.366302	0.366302	0.894696	200	1	reliable
TCCSUP	AZ13590108:AZ13409007	AZ13590108	AZ13409007	133.85	6.11677	0.470198	0.0780914	0.286126	100	5	reliable
UACC257	AZ13590108:AZ13409007	AZ13590108	AZ13409007	894.732	2.57915	0.512671	0.512671	0.808373	800	1	reliable
UACC62	AZ13590108:AZ13409007	AZ13590108	AZ13409007	859.88	2.50213	0.177985	0.104753	0.627687	800	1	reliable
UACC812	AZ13590108:AZ13409007	AZ13590108	AZ13409007	44.9743	2.64574	0.0742036	N/A	N/A	N/A	N/A	no synergy
UMUC3	AZ13590108:AZ13409007	AZ13590108	AZ13409007	10000	2.63857	0.0924056	0.0924056	0.125459	800	1	reliable
VCAP	AZ13590108:AZ13409007	AZ13590108	AZ13409007	336.364	3.53465	0.130065	0.0100544	0.0393845	100	1	reliable
VMCUB1	AZ13590108:AZ13409007	AZ13590108	AZ13409007	172.01	2.28215	0.682833	0.0771677	0.117716	100	1	reliable
647V	AZD1775:AZ13409007	AZD1775	AZ13409007	3.30805	2.13909	0.000216477	0.000216477	0.0278875	1	1	reliable
A2780	AZD1775:AZ13409007	AZD1775	AZ13409007	747.012	21.4186	0.84603	0.84603	0.876294	200	5	reliable
A375	AZD1775:AZ13409007	AZD1775	AZ13409007	322.588	2.33537	0.444214	0.444214	0.494802	100	1	reliable
A498	AZD1775:AZ13409007	AZD1775	AZ13409007	8.38266	2.37587	0.124246	0.0131994	0.0233165	5	1	reliable
A549	AZD1775:AZ13409007	AZD1775	AZ13409007	199.829	2.52259	0.807984	0.807984	0.905318	100	1	reliable
ACHN	AZD1775:AZ13409007	AZD1775	AZ13409007	304.496	1.53358	0.490193	0.490193	0.590646	100	1	reliable
BFTC905	AZD1775:AZ13409007	AZD1775	AZ13409007	38.285	2.98008	0.0587606	0.0136581	0.0237489	20	1	reliable
BT20	AZD1775:AZ13409007	AZD1775	AZ13409007	28.9874	1.86751	0.520025	0.520025	0.530042	10	1	reliable
BT549	AZD1775:AZ13409007	AZD1775	AZ13409007	7279.77	2.00614	0.870224	0.870224	0.8916	500	1	reliable
C32	AZD1775:AZ13409007	AZD1775	AZ13409007	10000	10000	0.254882	0.229467	0.593583	8000	50	unreliable
CAKI1	AZD1775:AZ13409007	AZD1775	AZ13409007	46.7592	2.42617	0.301076	N/A	N/A	N/A	N/A	no synergy
CAL120	AZD1775:AZ13409007	AZD1775	AZ13409007	10000	2.87978	0.567465	0.567465	0.567465	100	1	reliable
CAL148	AZD1775:AZ13409007	AZD1775	AZ13409007	84.6783	16.8883	0.917499	0.917499	0.972635	50	1	reliable
CALU3	AZD1775:AZ13409007	AZD1775	AZ13409007	9.68477	3.26095	0.281979	1.38778e-16	0.0101269	1	1	reliable
CALU6	AZD1775:AZ13409007	AZD1775	AZ13409007	42.8235	8.67597	0.746603	0.746603	0.894633	10	5	uncertain
CAMA1	AZD1775:AZ13409007	AZD1775	AZ13409007	4.76359	3.61424	0.0308281	N/A	N/A	N/A	N/A	no synergy
CAOV3	AZD1775:AZ13409007	AZD1775	AZ13409007	6.59398	2.23894	0.56113	0.56113	0.669189	5	1	reliable
DMS114	AZD1775:AZ13409007	AZD1775	AZ13409007	9.70397	7.41034	0.299017	N/A	N/A	N/A	N/A	no synergy
DU4475	AZD1775:AZ13409007	AZD1775	AZ13409007	48.7156	17.2339	0.413209	0.305587	0.353607	20	10	reliable
EKVX	AZD1775:AZ13409007	AZD1775	AZ13409007	10000	2.71473	0.256073	0.256073	0.471366	100	1	reliable
ES2	AZD1775:AZ13409007	AZD1775	AZ13409007	8.39396	6.46175	0.581391	0.581391	0.67928	5	5	reliable
HCC1143	AZD1775:AZ13409007	AZD1775	AZ13409007	350.752	0.881644	0.142145	0.142145	0.15788	200	0.1	reliable
HCC1187	AZD1775:AZ13409007	AZD1775	AZ13409007	19.063	2.75154	0.605129	N/A	N/A	N/A	N/A	no synergy
HCC1395	AZD1775:AZ13409007	AZD1775	AZ13409007	3.60965	4.5343	0.0181626	0.000132705	0.0118438	1	1	uncertain
HCC1419	AZD1775:AZ13409007	AZD1775	AZ13409007	8.5021	2.94541	0.105406	N/A	N/A	N/A	N/A	no synergy
HCC1428	AZD1775:AZ13409007	AZD1775	AZ13409007	43.2106	8.01441	0.706244	0.706244	0.713525	20	5	reliable
HCC1500	AZD1775:AZ13409007	AZD1775	AZ13409007	0.783994	1.79433	0.189677	0.000766659	0.0494983	0.1	1	reliable
HCC1806	AZD1775:AZ13409007	AZD1775	AZ13409007	34.2265	2.59592	0.0469307	0.00973434	0.906291	20	1	uncertain
HCC1937	AZD1775:AZ13409007	AZD1775	AZ13409007	39.5028	2.77423	0.0825607	0.0825607	0.72128	20	1	reliable
HCC1954	AZD1775:AZ13409007	AZD1775	AZ13409007	58.9422	2.63989	0.616483	0.616483	0.965487	50	1	reliable
HCC38	AZD1775:AZ13409007	AZD1775	AZ13409007	145.841	2.72988	0.559044	0.559044	0.855929	100	1	reliable
HCC70	AZD1775:AZ13409007	AZD1775	AZ13409007	9.94232	11.5632	0.408613	0.0360403	0.0572902	5	10	uncertain
HCT15	AZD1775:AZ13409007	AZD1775	AZ13409007	235.297	7.12258	0.792043	0.792043	0.909096	100	5	reliable
HL60	AZD1775:AZ13409007	AZD1775	AZ13409007	36.1525	2.10919	0.771799	0.771799	0.891259	20	1	reliable
HOP62	AZD1775:AZ13409007	AZD1775	AZ13409007	36.6063	6.42811	0.407674	0.407674	0.630977	20	5	reliable
HOP92	AZD1775:AZ13409007	AZD1775	AZ13409007	4.77656	2.84215	0.274428	0.00390109	0.00390109	0.1	0.1	reliable
HS578T	AZD1775:AZ13409007	AZD1775	AZ13409007	43.7584	2.94302	0.107154	N/A	N/A	N/A	N/A	no synergy
HT1197	AZD1775:AZ13409007	AZD1775	AZ13409007	44.2099	2.43709	0.153275	N/A	N/A	N/A	N/A	no synergy
HT1376	AZD1775:AZ13409007	AZD1775	AZ13409007	20.3986	2.79528	0.00913434	N/A	N/A	N/A	N/A	no synergy
HT29	AZD1775:AZ13409007	AZD1775	AZ13409007	10.8192	14.5878	0.474567	0.474567	0.903772	10	5	uncertain
J82	AZD1775:AZ13409007	AZD1775	AZ13409007	36.3863	2.66571	0.0327645	0.0211027	0.0311585	20	1	reliable
K562	AZD1775:AZ13409007	AZD1775	AZ13409007	42.6351	2.66908	0.0828038	N/A	N/A	N/A	N/A	no synergy
KATOIII	AZD1775:AZ13409007	AZD1775	AZ13409007	9.74696	2.44205	0.277532	4.49927e-05	0.0100384	0.1	1	reliable
KU1919	AZD1775:AZ13409007	AZD1775	AZ13409007	38.9523	2.77814	0.20304	0.20304	0.439726	20	1	uncertain
LOXIMVI	AZD1775:AZ13409007	AZD1775	AZ13409007	1678.83	1.76328	0.862774	0.862774	0.965588	1000	1	reliable
MDAMB157	AZD1775:AZ13409007	AZD1775	AZ13409007	9.74841	2.70801	0.312583	N/A	N/A	N/A	N/A	no synergy
MDAMB175VII	AZD1775:AZ13409007	AZD1775	AZ13409007	13.1616	6.16219	0.219334	0.219334	0.503726	10	5	reliable
MDAMB231	AZD1775:AZ13409007	AZD1775	AZ13409007	36.608	2.58462	0.630269	0.630269	0.63077	10	1	reliable
MDAMB361	AZD1775:AZ13409007	AZD1775	AZ13409007	8.78987	5.02157	0.575624	0.575624	0.591929	5	1	reliable
MDAMB415	AZD1775:AZ13409007	AZD1775	AZ13409007	8.68345	16.1364	0.329455	0.329455	0.504016	5	10	reliable
MDAMB436	AZD1775:AZ13409007	AZD1775	AZ13409007	46.0618	1.7521	0.327489	N/A	N/A	N/A	N/A	no synergy
MDAMB468	AZD1775:AZ13409007	AZD1775	AZ13409007	8.06567	3.70613	0.0306698	N/A	N/A	N/A	N/A	no synergy
NCIH1299	AZD1775:AZ13409007	AZD1775	AZ13409007	296.789	6.61713	0.63116	0.63116	0.829316	50	5	reliable
NCIH1437	AZD1775:AZ13409007	AZD1775	AZ13409007	28.6749	10.5795	0.592848	0.391343	0.878928	10	10	uncertain
NCIH1563	AZD1775:AZ13409007	AZD1775	AZ13409007	480.722	2.76988	0.518008	0.518008	0.879554	200	1	reliable
NCIH1650	AZD1775:AZ13409007	AZD1775	AZ13409007	35.2202	6.3104	0.303456	0.303456	0.913858	20	5	reliable
NCIH1703	AZD1775:AZ13409007	AZD1775	AZ13409007	3597.75	2.93282	0.363678	0.363678	0.373663	50	1	reliable
NCIH1793	AZD1775:AZ13409007	AZD1775	AZ13409007	9.92427	3.41149	0.152041	N/A	N/A	N/A	N/A	no synergy
NCIH1975	AZD1775:AZ13409007	AZD1775	AZ13409007	7951.83	6.75467	0.775292	0.775292	0.909688	800	5	uncertain
NCIH2085	AZD1775:AZ13409007	AZD1775	AZ13409007	9.34901	2.64218	0.273911	0.000745355	0.0598202	5	0.1	reliable
NCIH2122	AZD1775:AZ13409007	AZD1775	AZ13409007	8.25431	5.92419	0.624844	0.624844	0.677682	5	5	reliable
NCIH2170	AZD1775:AZ13409007	AZD1775	AZ13409007	32.9571	7.24282	0.871587	0.871587	0.914754	10	5	reliable
NCIH2228	AZD1775:AZ13409007	AZD1775	AZ13409007	33.3777	6.10231	0.706795	0.706795	0.725201	10	5	reliable
NCIH226	AZD1775:AZ13409007	AZD1775	AZ13409007	240.956	2.50835	0.909147	0.909147	0.909147	100	1	reliable
NCIH2291	AZD1775:AZ13409007	AZD1775	AZ13409007	7.64008	7.24172	0.546488	0.546488	0.575476	5	5	reliable
NCIH23	AZD1775:AZ13409007	AZD1775	AZ13409007	11.3845	4.07745	0.565289	0.565289	0.652711	10	1	reliable
NCIH460	AZD1775:AZ13409007	AZD1775	AZ13409007	47.4515	2.70549	0.320203	0.0262512	0.0262512	20	1	reliable
NCIH520	AZD1775:AZ13409007	AZD1775	AZ13409007	34.4532	0.582599	0.0489814	N/A	N/A	N/A	N/A	no synergy
NCIH522	AZD1775:AZ13409007	AZD1775	AZ13409007	34.9258	7.51147	0.756793	0.756793	0.904189	20	5	uncertain
NCIH838	AZD1775:AZ13409007	AZD1775	AZ13409007	12.353	3.24412	0.459263	0.459263	0.521315	10	1	reliable
OV90	AZD1775:AZ13409007	AZD1775	AZ13409007	36.364	6.40964	0.661277	0.661277	0.792278	20	5	reliable
OVCAR4	AZD1775:AZ13409007	AZD1775	AZ13409007	43.9615	2.36319	0.568067	0.568067	0.578098	20	1	reliable
OVCAR8	AZD1775:AZ13409007	AZD1775	AZ13409007	335.279	5.59263	0.505726	0.505726	0.85426	100	5	reliable
RPMI7951	AZD1775:AZ13409007	AZD1775	AZ13409007	36.6845	2.71192	0.291042	0.291042	0.899557	20	1	reliable
RPMI8226	AZD1775:AZ13409007	AZD1775	AZ13409007	35.3844	3.36273	0.915781	0.915781	0.960897	20	1	reliable
RT4	AZD1775:AZ13409007	AZD1775	AZ13409007	860.895	6.77342	0.595204	0.595204	0.892295	100	5	reliable
SF268	AZD1775:AZ13409007	AZD1775	AZ13409007	35.021	2.67639	0.79222	0.79222	0.79222	20	1	reliable
SF295	AZD1775:AZ13409007	AZD1775	AZ13409007	9.69411	2.53943	0.283282	N/A	N/A	N/A	N/A	no synergy
SF539	AZD1775:AZ13409007	AZD1775	AZ13409007	9.53097	1.63475	0.299659	N/A	N/A	N/A	N/A	no synergy
SKMEL28	AZD1775:AZ13409007	AZD1775	AZ13409007	19.6957	1.79706	0.757623	N/A	N/A	N/A	N/A	no synergy
SKMEL30	AZD1775:AZ13409007	AZD1775	AZ13409007	35.8392	3.02389	0.357186	0.357186	0.36723	10	1	reliable
SKMEL5	AZD1775:AZ13409007	AZD1775	AZ13409007	10000	2.28138	0.0114885	N/A	N/A	N/A	N/A	no synergy
SKMES1	AZD1775:AZ13409007	AZD1775	AZ13409007	43.1043	7.14836	0.241103	0.241103	0.909263	20	1	reliable
SNB75	AZD1775:AZ13409007	AZD1775	AZ13409007	9.72383	2.71657	0.0924716	N/A	N/A	N/A	N/A	no synergy
SW620	AZD1775:AZ13409007	AZD1775	AZ13409007	42.5254	2.71898	0.0333041	N/A	N/A	N/A	N/A	no synergy
SW780	AZD1775:AZ13409007	AZD1775	AZ13409007	10000	2.307	0.013009	N/A	N/A	N/A	N/A	no synergy
SW837	AZD1775:AZ13409007	AZD1775	AZ13409007	36.2804	2.71276	0.804964	0.804964	0.818199	20	1	reliable
SW900	AZD1775:AZ13409007	AZD1775	AZ13409007	42.9734	2.76217	0.568302	0.568302	0.578337	10	1	reliable
T24	AZD1775:AZ13409007	AZD1775	AZ13409007	32.2297	2.0805	0.156198	0.156198	0.889406	20	1	reliable
T47D	AZD1775:AZ13409007	AZD1775	AZ13409007	41.5884	1.84304	0.609267	0.609267	0.619319	10	1	reliable
TCCSUP	AZD1775:AZ13409007	AZD1775	AZ13409007	42.869	6.11677	0.737424	0.737424	0.945459	10	5	reliable
UACC257	AZD1775:AZ13409007	AZD1775	AZ13409007	10000	2.57915	0.0493661	N/A	N/A	N/A	N/A	no synergy
UACC62	AZD1775:AZ13409007	AZD1775	AZ13409007	10000	2.50213	0.48281	0.48281	0.536125	100	1	reliable
UACC812	AZD1775:AZ13409007	AZD1775	AZ13409007	1.57068	2.64574	0.071737	N/A	N/A	N/A	N/A	no synergy
UMUC3	AZD1775:AZ13409007	AZD1775	AZ13409007	10000	2.63857	0.0114911	N/A	N/A	N/A	N/A	no synergy
VCAP	AZD1775:AZ13409007	AZD1775	AZ13409007	37.6129	3.53465	0.197699	0.00896509	0.00896509	0.1	1	reliable
VMCUB1	AZD1775:AZ13409007	AZD1775	AZ13409007	25.3562	2.28215	0.164887	0.0674139	0.910364	20	1	reliable
647V	AZD7762:AZ13409007	AZD7762	AZ13409007	3.32547	2.13909	0.0438084	0.001297	0.013274	0.1	1	reliable
A2780	AZD7762:AZ13409007	AZD7762	AZ13409007	38.3878	21.4186	0.00702799	N/A	N/A	N/A	N/A	no synergy
A375	AZD7762:AZ13409007	AZD7762	AZ13409007	27.4435	2.33537	0.158104	0.158104	0.178192	20	1	reliable
A498	AZD7762:AZ13409007	AZD7762	AZ13409007	22.0455	2.37587	0.414401	0.414401	0.456337	20	1	reliable
A549	AZD7762:AZ13409007	AZD7762	AZ13409007	26.704	2.52259	0.00667636	N/A	N/A	N/A	N/A	no synergy
ACHN	AZD7762:AZ13409007	AZD7762	AZ13409007	26.694	1.53358	0.00420855	N/A	N/A	N/A	N/A	no synergy
BFTC905	AZD7762:AZ13409007	AZD7762	AZ13409007	26.2526	2.98008	0.000408051	N/A	N/A	N/A	N/A	no synergy
BT20	AZD7762:AZ13409007	AZD7762	AZ13409007	27.5025	1.86751	0.116228	0.116228	0.689756	20	1	reliable
BT549	AZD7762:AZ13409007	AZD7762	AZ13409007	37.8642	2.00614	0.000488716	N/A	N/A	N/A	N/A	no synergy
C32	AZD7762:AZ13409007	AZD7762	AZ13409007	10000	10000	0.007782	0.007782	0.371898	0.1	50	unreliable
CAKI1	AZD7762:AZ13409007	AZD7762	AZ13409007	41.4078	2.42617	0.100033	0.100033	0.206103	20	1	reliable
CAL120	AZD7762:AZ13409007	AZD7762	AZ13409007	37.8031	2.87978	0.0934766	0.0022999	0.00827125	5	0.1	reliable
CAL148	AZD7762:AZ13409007	AZD7762	AZ13409007	30.9262	16.8883	1.54217e-05	N/A	N/A	N/A	N/A	no synergy
CALU3	AZD7762:AZ13409007	AZD7762	AZ13409007	9.80549	3.26095	0.0152408	N/A	N/A	N/A	N/A	no synergy
CALU6	AZD7762:AZ13409007	AZD7762	AZ13409007	37.7363	8.67597	0.224074	0.224074	0.882479	20	5	uncertain
CAMA1	AZD7762:AZ13409007	AZD7762	AZ13409007	7.45051	3.61424	0.588914	0.588914	0.588914	5	1	reliable
CAOV3	AZD7762:AZ13409007	AZD7762	AZ13409007	6.19803	2.23894	0.54516	0.54516	0.659755	5	1	reliable
DMS114	AZD7762:AZ13409007	AZD7762	AZ13409007	9.75995	7.41034	0.292356	N/A	N/A	N/A	N/A	no synergy
DU4475	AZD7762:AZ13409007	AZD7762	AZ13409007	30.9842	17.2339	0.625486	0.625486	0.659601	20	5	reliable
EKVX	AZD7762:AZ13409007	AZD7762	AZ13409007	17.8485	2.71473	0.00740453	N/A	N/A	N/A	N/A	no synergy
ES2	AZD7762:AZ13409007	AZD7762	AZ13409007	4.86896	6.46175	0.027635	N/A	N/A	N/A	N/A	no synergy
HCC1143	AZD7762:AZ13409007	AZD7762	AZ13409007	17.9939	0.881644	1.77409e-05	N/A	N/A	N/A	N/A	no synergy
HCC1187	AZD7762:AZ13409007	AZD7762	AZ13409007	21.3649	2.75154	0.0182789	N/A	N/A	N/A	N/A	no synergy
HCC1395	AZD7762:AZ13409007	AZD7762	AZ13409007	9.90014	4.5343	0.24325	0.0588949	0.0721537	5	1	reliable
HCC1419	AZD7762:AZ13409007	AZD7762	AZ13409007	32.9266	2.94541	0.429817	0.429817	0.46261	10	1	reliable
HCC1428	AZD7762:AZ13409007	AZD7762	AZ13409007	22.5887	8.01441	0.0665381	0.0665381	0.0738193	20	5	reliable
HCC1500	AZD7762:AZ13409007	AZD7762	AZ13409007	1.80235	1.79433	0.0895144	0.00510623	0.0494983	0.1	1	reliable
HCC1806	AZD7762:AZ13409007	AZD7762	AZ13409007	43.6869	2.59592	0.509384	0.509384	0.610523	20	1	reliable
HCC1937	AZD7762:AZ13409007	AZD7762	AZ13409007	38.2194	2.77423	0.115132	0.115132	0.778382	20	1	reliable
HCC1954	AZD7762:AZ13409007	AZD7762	AZ13409007	23.3432	2.63989	0.0144998	N/A	N/A	N/A	N/A	no synergy
HCC38	AZD7762:AZ13409007	AZD7762	AZ13409007	42.8484	2.72988	0.0636618	N/A	N/A	N/A	N/A	no synergy
HCC70	AZD7762:AZ13409007	AZD7762	AZ13409007	9.93321	11.5632	0.100975	0.00737876	0.0286286	5	10	reliable
HCT15	AZD7762:AZ13409007	AZD7762	AZ13409007	38.3373	7.12258	0.00734775	N/A	N/A	N/A	N/A	no synergy
HL60	AZD7762:AZ13409007	AZD7762	AZ13409007	20.1974	2.10919	N/A	N/A	N/A	N/A	N/A	no synergy
HOP62	AZD7762:AZ13409007	AZD7762	AZ13409007	27.437	6.42811	0.275432	0.275432	0.620541	20	5	reliable
HOP92	AZD7762:AZ13409007	AZD7762	AZ13409007	4.59138	2.84215	0.162324	N/A	N/A	N/A	N/A	no synergy
HS578T	AZD7762:AZ13409007	AZD7762	AZ13409007	41.8237	2.94302	0.220103	0.220103	0.812347	20	1	reliable
HT1197	AZD7762:AZ13409007	AZD7762	AZ13409007	39.4049	2.43709	0.0807303	0.0807303	0.118802	20	1	reliable
HT1376	AZD7762:AZ13409007	AZD7762	AZ13409007	25.7595	2.79528	0.151465	0.151465	0.151465	20	1	reliable
HT29	AZD7762:AZ13409007	AZD7762	AZ13409007	36.6155	14.5878	0.602394	0.602394	0.604621	10	1	reliable
J82	AZD7762:AZ13409007	AZD7762	AZ13409007	43.3152	2.66571	0.0159896	N/A	N/A	N/A	N/A	no synergy
K562	AZD7762:AZ13409007	AZD7762	AZ13409007	43.4848	2.66908	0.00886071	N/A	N/A	N/A	N/A	no synergy
KATOIII	AZD7762:AZ13409007	AZD7762	AZ13409007	9.92472	2.44205	0.000306437	N/A	N/A	N/A	N/A	no synergy
KU1919	AZD7762:AZ13409007	AZD7762	AZ13409007	36.9068	2.77814	0.00273141	0.00273141	0.595947	20	0.1	reliable
LOXIMVI	AZD7762:AZ13409007	AZD7762	AZ13409007	37.4678	1.76328	1.4128e-10	N/A	N/A	N/A	N/A	no synergy
MDAMB157	AZD7762:AZ13409007	AZD7762	AZ13409007	10.6478	2.70801	0.368765	0.368765	0.650221	10	1	reliable
MDAMB175VII	AZD7762:AZ13409007	AZD7762	AZ13409007	32.8696	6.16219	0.381695	0.381695	0.698738	20	5	reliable
MDAMB231	AZD7762:AZ13409007	AZD7762	AZ13409007	40.2378	2.58462	0.619104	0.619104	0.619605	10	1	reliable
MDAMB361	AZD7762:AZ13409007	AZD7762	AZ13409007	9.71235	5.02157	0.335122	0.284113	0.780308	5	5	reliable
MDAMB415	AZD7762:AZ13409007	AZD7762	AZ13409007	10.2916	16.1364	0.0369775	0.00378048	0.40738	10	0.1	reliable
MDAMB436	AZD7762:AZ13409007	AZD7762	AZ13409007	20.9189	1.7521	0.386561	0.386561	0.654596	20	1	reliable
MDAMB468	AZD7762:AZ13409007	AZD7762	AZ13409007	9.54131	3.70613	0.00304929	N/A	N/A	N/A	N/A	no synergy
NCIH1299	AZD7762:AZ13409007	AZD7762	AZ13409007	38.0655	6.61713	0.0781302	0.0781302	0.60464	20	1	reliable
NCIH1437	AZD7762:AZ13409007	AZD7762	AZ13409007	10.9458	10.5795	0.33239	0.298822	0.638455	10	1	uncertain
NCIH1563	AZD7762:AZ13409007	AZD7762	AZ13409007	38.4953	2.76988	0.202646	0.202646	0.239341	20	1	reliable
NCIH1650	AZD7762:AZ13409007	AZD7762	AZ13409007	35.7997	6.3104	0.167472	0.0552587	0.961077	20	1	reliable
NCIH1703	AZD7762:AZ13409007	AZD7762	AZ13409007	26.2754	2.93282	0.250149	0.250149	0.718	20	1	reliable
NCIH1793	AZD7762:AZ13409007	AZD7762	AZ13409007	9.67396	3.41149	0.0951733	N/A	N/A	N/A	N/A	no synergy
NCIH1975	AZD7762:AZ13409007	AZD7762	AZ13409007	41.8019	6.75467	0.0144184	N/A	N/A	N/A	N/A	no synergy
NCIH2085	AZD7762:AZ13409007	AZD7762	AZ13409007	10.5375	2.64218	0.529639	0.529639	0.655314	10	1	reliable
NCIH2122	AZD7762:AZ13409007	AZD7762	AZ13409007	9.52679	5.92419	0.611629	0.611629	0.670731	5	5	reliable
NCIH2170	AZD7762:AZ13409007	AZD7762	AZ13409007	26.8934	7.24282	0.543977	0.543977	0.578058	10	5	reliable
NCIH2228	AZD7762:AZ13409007	AZD7762	AZ13409007	11.319	6.10231	0.0131406	0.0131406	0.258694	10	5	reliable
NCIH226	AZD7762:AZ13409007	AZD7762	AZ13409007	43.599	2.50835	0.395693	0.395693	0.474543	20	1	reliable
NCIH2291	AZD7762:AZ13409007	AZD7762	AZ13409007	9.74535	7.24172	0.352598	4.50925e-05	0.00870825	5	1	reliable
NCIH23	AZD7762:AZ13409007	AZD7762	AZ13409007	26.2536	4.07745	0.284989	0.284989	0.284989	10	1	reliable
NCIH460	AZD7762:AZ13409007	AZD7762	AZ13409007	28.4851	2.70549	0.0112424	0.0112424	0.640225	20	1	reliable
NCIH520	AZD7762:AZ13409007	AZD7762	AZ13409007	43.1416	0.582599	0.053902	0.053902	0.854124	20	0.1	reliable
NCIH522	AZD7762:AZ13409007	AZD7762	AZ13409007	40.8215	7.51147	0.474579	0.474579	0.617596	20	5	reliable
NCIH838	AZD7762:AZ13409007	AZD7762	AZ13409007	10.0599	3.24412	N/A	N/A	N/A	N/A	N/A	no synergy
OV90	AZD7762:AZ13409007	AZD7762	AZ13409007	39.4103	6.40964	0.284641	0.284641	0.861158	20	1	reliable
OVCAR4	AZD7762:AZ13409007	AZD7762	AZ13409007	43.6553	2.36319	0.0812249	0.0812249	0.872246	20	1	reliable
OVCAR8	AZD7762:AZ13409007	AZD7762	AZ13409007	36.7594	5.59263	0.317532	0.317532	0.662672	20	5	reliable
RPMI7951	AZD7762:AZ13409007	AZD7762	AZ13409007	43.1512	2.71192	0.000365082	N/A	N/A	N/A	N/A	no synergy
RPMI8226	AZD7762:AZ13409007	AZD7762	AZ13409007	33.9014	3.36273	0.00315994	0.000475955	0.685503	20	0.1	reliable
RT4	AZD7762:AZ13409007	AZD7762	AZ13409007	43.7757	6.77342	0.0230866	N/A	N/A	N/A	N/A	no synergy
SF268	AZD7762:AZ13409007	AZD7762	AZ13409007	26.4779	2.67639	0.0633244	0.0340645	0.0340645	20	1	reliable
SF295	AZD7762:AZ13409007	AZD7762	AZ13409007	9.71879	2.53943	0.283478	N/A	N/A	N/A	N/A	no synergy
SF539	AZD7762:AZ13409007	AZD7762	AZ13409007	9.57126	1.63475	0.00997599	N/A	N/A	N/A	N/A	no synergy
SKMEL28	AZD7762:AZ13409007	AZD7762	AZ13409007	36.9846	1.79706	0.638158	0.638158	0.64823	20	1	reliable
SKMEL30	AZD7762:AZ13409007	AZD7762	AZ13409007	11.0774	3.02389	0.241685	0.241685	0.58908	10	1	reliable
SKMEL5	AZD7762:AZ13409007	AZD7762	AZ13409007	34.8547	2.28138	3.93008e-05	3.93008e-05	0.018238	1	1	reliable
SKMES1	AZD7762:AZ13409007	AZD7762	AZ13409007	39.3895	7.14836	0.000184693	N/A	N/A	N/A	N/A	no synergy
SNB75	AZD7762:AZ13409007	AZD7762	AZ13409007	9.70829	2.71657	0.0433671	N/A	N/A	N/A	N/A	no synergy
SW620	AZD7762:AZ13409007	AZD7762	AZ13409007	26.0424	2.71898	0.21604	0.21604	0.973373	20	1	reliable
SW780	AZD7762:AZ13409007	AZD7762	AZ13409007	35.9366	2.307	0.00601127	N/A	N/A	N/A	N/A	no synergy
SW837	AZD7762:AZ13409007	AZD7762	AZ13409007	26.8134	2.71276	0.0826284	0.0478186	0.658059	20	1	reliable
SW900	AZD7762:AZ13409007	AZD7762	AZ13409007	36.523	2.76217	0.576882	0.576882	0.615927	10	1	reliable
T24	AZD7762:AZ13409007	AZD7762	AZ13409007	26.3027	2.0805	0.0004133	N/A	N/A	N/A	N/A	no synergy
T47D	AZD7762:AZ13409007	AZD7762	AZ13409007	30.6466	1.84304	0.478351	0.478351	0.488403	10	1	reliable
TCCSUP	AZD7762:AZ13409007	AZD7762	AZ13409007	34.6029	6.11677	0.709203	0.709203	0.917237	10	5	reliable
UACC257	AZD7762:AZ13409007	AZD7762	AZ13409007	35.1885	2.57915	0.022807	N/A	N/A	N/A	N/A	no synergy
UACC62	AZD7762:AZ13409007	AZD7762	AZ13409007	37.6599	2.50213	0.182826	0.182826	0.192908	20	1	reliable
UACC812	AZD7762:AZ13409007	AZD7762	AZ13409007	9.95576	2.64574	0.0631756	0.0455104	0.0536485	5	1	reliable
UMUC3	AZD7762:AZ13409007	AZD7762	AZ13409007	37.174	2.63857	0.000532495	N/A	N/A	N/A	N/A	no synergy
VCAP	AZD7762:AZ13409007	AZD7762	AZ13409007	22.1365	3.53465	0.324792	0.324792	0.932624	20	1	reliable
VMCUB1	AZD7762:AZ13409007	AZD7762	AZ13409007	34.8958	2.28215	0.0660881	0.0651982	0.912809	20	1	reliable
647V	Ceralasertib:AZ13409007	Ceralasertib	AZ13409007	36.3466	2.13909	0.0561977	0.0115071	0.0234841	20	1	reliable
A2780	Ceralasertib:AZ13409007	Ceralasertib	AZ13409007	91.9522	21.4186	0.00993459	N/A	N/A	N/A	N/A	no synergy
A375	Ceralasertib:AZ13409007	Ceralasertib	AZ13409007	152.774	2.33537	0.16191	0.16191	0.324355	100	1	reliable
A498	Ceralasertib:AZ13409007	Ceralasertib	AZ13409007	29.573	2.37587	0.0511136	0.0511136	0.110461	20	1	reliable
A549	Ceralasertib:AZ13409007	Ceralasertib	AZ13409007	207.307	2.52259	0.0358046	0.0358046	0.0358046	100	1	reliable
ACHN	Ceralasertib:AZ13409007	Ceralasertib	AZ13409007	109.802	1.53358	0.217011	0.217011	0.578118	100	1	reliable
BFTC905	Ceralasertib:AZ13409007	Ceralasertib	AZ13409007	200.254	2.98008	0.0225133	0.00270338	0.0347468	100	1	reliable
BT20	Ceralasertib:AZ13409007	Ceralasertib	AZ13409007	86.9757	1.86751	0.0246341	N/A	N/A	N/A	N/A	no synergy
BT549	Ceralasertib:AZ13409007	Ceralasertib	AZ13409007	93.7815	2.00614	0.135335	N/A	N/A	N/A	N/A	no synergy
C32	Ceralasertib:AZ13409007	Ceralasertib	AZ13409007	1564.72	10000	0.691372	0.691372	0.714485	1000	200	unreliable
CAKI1	Ceralasertib:AZ13409007	Ceralasertib	AZ13409007	85.0491	2.42617	0.00898137	N/A	N/A	N/A	N/A	no synergy
CAL120	Ceralasertib:AZ13409007	Ceralasertib	AZ13409007	176.936	2.87978	0.37193	0.37193	0.465826	100	1	reliable
CAL148	Ceralasertib:AZ13409007	Ceralasertib	AZ13409007	88.8425	16.8883	0.00293708	N/A	N/A	N/A	N/A	no synergy
CALU3	Ceralasertib:AZ13409007	Ceralasertib	AZ13409007	90.2541	3.26095	0.0210215	N/A	N/A	N/A	N/A	no synergy
CALU6	Ceralasertib:AZ13409007	Ceralasertib	AZ13409007	87.6989	8.67597	0.00709428	N/A	N/A	N/A	N/A	no synergy
CAMA1	Ceralasertib:AZ13409007	Ceralasertib	AZ13409007	87.9288	3.61424	0.358985	0.358985	0.358985	50	1	reliable
CAOV3	Ceralasertib:AZ13409007	Ceralasertib	AZ13409007	82.9817	2.23894	0.013358	0.013358	0.0234783	50	1	reliable
DMS114	Ceralasertib:AZ13409007	Ceralasertib	AZ13409007	91.5682	7.41034	0.0232419	N/A	N/A	N/A	N/A	no synergy
DU4475	Ceralasertib:AZ13409007	Ceralasertib	AZ13409007	88.0645	17.2339	0.00908939	N/A	N/A	N/A	N/A	no synergy
EKVX	Ceralasertib:AZ13409007	Ceralasertib	AZ13409007	82.9261	2.71473	0.00139914	N/A	N/A	N/A	N/A	no synergy
ES2	Ceralasertib:AZ13409007	Ceralasertib	AZ13409007	63.0788	6.46175	0.485579	0.485579	0.678505	50	5	reliable
HCC1143	Ceralasertib:AZ13409007	Ceralasertib	AZ13409007	210.192	0.881644	0.000956194	N/A	N/A	N/A	N/A	no synergy
HCC1187	Ceralasertib:AZ13409007	Ceralasertib	AZ13409007	83.4352	2.75154	0.000370399	N/A	N/A	N/A	N/A	no synergy
HCC1395	Ceralasertib:AZ13409007	Ceralasertib	AZ13409007	47.9631	4.5343	0.102737	0.000108722	0.0138808	5	1	uncertain
HCC1419	Ceralasertib:AZ13409007	Ceralasertib	AZ13409007	85.3003	2.94541	0.103996	N/A	N/A	N/A	N/A	no synergy
HCC1428	Ceralasertib:AZ13409007	Ceralasertib	AZ13409007	87.1656	8.01441	0.00012264	3.53788e-05	0.00731665	1	5	reliable
HCC1500	Ceralasertib:AZ13409007	Ceralasertib	AZ13409007	16.6926	1.79433	0.183233	0.183233	0.247624	5	1	reliable
HCC1806	Ceralasertib:AZ13409007	Ceralasertib	AZ13409007	85.8847	2.59592	0.049318	N/A	N/A	N/A	N/A	no synergy
HCC1937	Ceralasertib:AZ13409007	Ceralasertib	AZ13409007	87.9335	2.77423	0.0806379	N/A	N/A	N/A	N/A	no synergy
HCC1954	Ceralasertib:AZ13409007	Ceralasertib	AZ13409007	90.0282	2.63989	0.0937254	3.16661e-09	0.0089164	5	1	reliable
HCC38	Ceralasertib:AZ13409007	Ceralasertib	AZ13409007	207.726	2.72988	0.230798	0.157475	0.226371	100	1	reliable
HCC70	Ceralasertib:AZ13409007	Ceralasertib	AZ13409007	90.4354	11.5632	0.0923381	0.0221106	0.0433605	5	10	reliable
HCT15	Ceralasertib:AZ13409007	Ceralasertib	AZ13409007	215.29	7.12258	0.00733994	0.00733994	0.909036	200	5	reliable
HL60	Ceralasertib:AZ13409007	Ceralasertib	AZ13409007	97.0233	2.10919	0.174979	N/A	N/A	N/A	N/A	no synergy
HOP62	Ceralasertib:AZ13409007	Ceralasertib	AZ13409007	84.3409	6.42811	0.010327	3.33067e-16	0.0085196	0.1	1	reliable
HOP92	Ceralasertib:AZ13409007	Ceralasertib	AZ13409007	35.7096	2.84215	0.101232	0.00522929	0.00675919	1	0.1	reliable
HS578T	Ceralasertib:AZ13409007	Ceralasertib	AZ13409007	89.765	2.94302	0.000647082	N/A	N/A	N/A	N/A	no synergy
HT1197	Ceralasertib:AZ13409007	Ceralasertib	AZ13409007	90.613	2.43709	0.00991463	0.00558015	0.0158926	50	1	reliable
HT1376	Ceralasertib:AZ13409007	Ceralasertib	AZ13409007	83.9988	2.79528	0.00134127	N/A	N/A	N/A	N/A	no synergy
HT29	Ceralasertib:AZ13409007	Ceralasertib	AZ13409007	88.2879	14.5878	0.0629648	N/A	N/A	N/A	N/A	no synergy
J82	Ceralasertib:AZ13409007	Ceralasertib	AZ13409007	86.926	2.66571	0.00382827	N/A	N/A	N/A	N/A	no synergy
K562	Ceralasertib:AZ13409007	Ceralasertib	AZ13409007	88.2524	2.66908	0.00959567	N/A	N/A	N/A	N/A	no synergy
KATOIII	Ceralasertib:AZ13409007	Ceralasertib	AZ13409007	87.4374	2.44205	0.0013489	N/A	N/A	N/A	N/A	no synergy
KU1919	Ceralasertib:AZ13409007	Ceralasertib	AZ13409007	89.9626	2.77814	0.0367834	0.000101522	0.0194764	50	1	reliable
LOXIMVI	Ceralasertib:AZ13409007	Ceralasertib	AZ13409007	126.391	1.76328	0.184231	0.184231	0.645827	100	1	reliable
MDAMB157	Ceralasertib:AZ13409007	Ceralasertib	AZ13409007	88.9163	2.70801	0.000267334	N/A	N/A	N/A	N/A	no synergy
MDAMB175VII	Ceralasertib:AZ13409007	Ceralasertib	AZ13409007	86.341	6.16219	0.0198799	N/A	N/A	N/A	N/A	no synergy
MDAMB231	Ceralasertib:AZ13409007	Ceralasertib	AZ13409007	86.4832	2.58462	0.042271	0.00836799	0.00886868	50	1	reliable
MDAMB361	Ceralasertib:AZ13409007	Ceralasertib	AZ13409007	82.418	5.02157	0.271702	0.271702	0.767898	50	5	reliable
MDAMB415	Ceralasertib:AZ13409007	Ceralasertib	AZ13409007	87.0778	16.1364	0.0266309	0.00336414	0.186992	5	10	reliable
MDAMB436	Ceralasertib:AZ13409007	Ceralasertib	AZ13409007	86.1197	1.7521	0.000142737	0.000142737	0.0197676	50	1	reliable
MDAMB468	Ceralasertib:AZ13409007	Ceralasertib	AZ13409007	30.4201	3.70613	N/A	N/A	N/A	N/A	N/A	no synergy
NCIH1299	Ceralasertib:AZ13409007	Ceralasertib	AZ13409007	97.4168	6.61713	0.225846	N/A	N/A	N/A	N/A	no synergy
NCIH1437	Ceralasertib:AZ13409007	Ceralasertib	AZ13409007	88.2974	10.5795	0.0790196	0.00667081	0.494255	50	10	uncertain
NCIH1563	Ceralasertib:AZ13409007	Ceralasertib	AZ13409007	86.7136	2.76988	0.0589739	0.000675625	0.0192258	50	1	reliable
NCIH1650	Ceralasertib:AZ13409007	Ceralasertib	AZ13409007	87.4258	6.3104	0.0981327	N/A	N/A	N/A	N/A	no synergy
NCIH1703	Ceralasertib:AZ13409007	Ceralasertib	AZ13409007	100.352	2.93282	0.161471	0.161471	0.74173	100	1	reliable
NCIH1793	Ceralasertib:AZ13409007	Ceralasertib	AZ13409007	86.3348	3.41149	0.0609136	N/A	N/A	N/A	N/A	no synergy
NCIH1975	Ceralasertib:AZ13409007	Ceralasertib	AZ13409007	197.827	6.75467	0.0603739	N/A	N/A	N/A	N/A	no synergy
NCIH2085	Ceralasertib:AZ13409007	Ceralasertib	AZ13409007	68.7429	2.64218	0.0653341	0.0143093	0.0704573	20	1	reliable
NCIH2122	Ceralasertib:AZ13409007	Ceralasertib	AZ13409007	83.8947	5.92419	0.60557	0.60557	0.677937	50	5	reliable
NCIH2170	Ceralasertib:AZ13409007	Ceralasertib	AZ13409007	86.5579	7.24282	0.010207	N/A	N/A	N/A	N/A	no synergy
NCIH2228	Ceralasertib:AZ13409007	Ceralasertib	AZ13409007	86.485	6.10231	0.00101381	5.08656e-09	0.0093594	1	1	reliable
NCIH226	Ceralasertib:AZ13409007	Ceralasertib	AZ13409007	88.6373	2.50835	0.0307774	N/A	N/A	N/A	N/A	no synergy
NCIH2291	Ceralasertib:AZ13409007	Ceralasertib	AZ13409007	91.571	7.24172	0.244362	N/A	N/A	N/A	N/A	no synergy
NCIH23	Ceralasertib:AZ13409007	Ceralasertib	AZ13409007	86.8334	4.07745	0.0565733	N/A	N/A	N/A	N/A	no synergy
NCIH460	Ceralasertib:AZ13409007	Ceralasertib	AZ13409007	80.5848	2.70549	0.0098551	N/A	N/A	N/A	N/A	no synergy
NCIH520	Ceralasertib:AZ13409007	Ceralasertib	AZ13409007	91.6623	0.582599	0.0489853	4.44089e-16	4.44089e-16	1	0.1	reliable
NCIH522	Ceralasertib:AZ13409007	Ceralasertib	AZ13409007	88.583	7.51147	0.0380517	0.00152166	0.00162095	50	0.1	uncertain
NCIH838	Ceralasertib:AZ13409007	Ceralasertib	AZ13409007	85.5918	3.24412	0.0035649	N/A	N/A	N/A	N/A	no synergy
OV90	Ceralasertib:AZ13409007	Ceralasertib	AZ13409007	87.235	6.40964	0.147373	4.15718e-07	0.00875337	1	1	reliable
OVCAR4	Ceralasertib:AZ13409007	Ceralasertib	AZ13409007	86.2671	2.36319	0.0470946	N/A	N/A	N/A	N/A	no synergy
OVCAR8	Ceralasertib:AZ13409007	Ceralasertib	AZ13409007	84.9013	5.59263	2.18481e-06	2.18481e-06	0.345142	0.1	5	reliable
RPMI7951	Ceralasertib:AZ13409007	Ceralasertib	AZ13409007	86.0266	2.71192	0.000369421	N/A	N/A	N/A	N/A	no synergy
RPMI8226	Ceralasertib:AZ13409007	Ceralasertib	AZ13409007	124.986	3.36273	0.322209	0.322209	0.737205	100	1	reliable
RT4	Ceralasertib:AZ13409007	Ceralasertib	AZ13409007	175.925	6.77342	0.55613	0.55613	0.699927	100	5	reliable
SF268	Ceralasertib:AZ13409007	Ceralasertib	AZ13409007	82.8293	2.67639	0.0633274	N/A	N/A	N/A	N/A	no synergy
SF295	Ceralasertib:AZ13409007	Ceralasertib	AZ13409007	84.5175	2.53943	0.000494572	N/A	N/A	N/A	N/A	no synergy
SF539	Ceralasertib:AZ13409007	Ceralasertib	AZ13409007	84.1686	1.63475	0.00336303	4.81037e-11	0.0100962	10	1	reliable
SKMEL28	Ceralasertib:AZ13409007	Ceralasertib	AZ13409007	89.9811	1.79706	0.0336712	N/A	N/A	N/A	N/A	no synergy
SKMEL30	Ceralasertib:AZ13409007	Ceralasertib	AZ13409007	87.3606	3.02389	0.0164493	0.000750954	0.010795	5	1	reliable
SKMEL5	Ceralasertib:AZ13409007	Ceralasertib	AZ13409007	143.555	2.28138	0.165428	0.165428	0.432882	100	1	reliable
SKMES1	Ceralasertib:AZ13409007	Ceralasertib	AZ13409007	88.7991	7.14836	0.00183709	9.49716e-07	0.0415657	5	5	reliable
SNB75	Ceralasertib:AZ13409007	Ceralasertib	AZ13409007	88.722	2.71657	0.00927935	N/A	N/A	N/A	N/A	no synergy
SW620	Ceralasertib:AZ13409007	Ceralasertib	AZ13409007	87.7217	2.71898	0.00851077	N/A	N/A	N/A	N/A	no synergy
SW780	Ceralasertib:AZ13409007	Ceralasertib	AZ13409007	216.56	2.307	0.00912843	N/A	N/A	N/A	N/A	no synergy
SW837	Ceralasertib:AZ13409007	Ceralasertib	AZ13409007	156.397	2.71276	0.18459	0.18459	0.30505	100	1	reliable
SW900	Ceralasertib:AZ13409007	Ceralasertib	AZ13409007	86.7776	2.76217	0.00649871	N/A	N/A	N/A	N/A	no synergy
T24	Ceralasertib:AZ13409007	Ceralasertib	AZ13409007	87.3375	2.0805	0.00117786	N/A	N/A	N/A	N/A	no synergy
T47D	Ceralasertib:AZ13409007	Ceralasertib	AZ13409007	87.3906	1.84304	0.00104402	N/A	N/A	N/A	N/A	no synergy
TCCSUP	Ceralasertib:AZ13409007	Ceralasertib	AZ13409007	171.099	6.11677	0.191263	0.186565	0.944035	100	1	reliable
UACC257	Ceralasertib:AZ13409007	Ceralasertib	AZ13409007	87.663	2.57915	0.0227864	N/A	N/A	N/A	N/A	no synergy
UACC62	Ceralasertib:AZ13409007	Ceralasertib	AZ13409007	88.0449	2.50213	0.0158652	N/A	N/A	N/A	N/A	no synergy
UACC812	Ceralasertib:AZ13409007	Ceralasertib	AZ13409007	38.2908	2.64574	0.0359217	N/A	N/A	N/A	N/A	no synergy
UMUC3	Ceralasertib:AZ13409007	Ceralasertib	AZ13409007	216.683	2.63857	0.00238019	N/A	N/A	N/A	N/A	no synergy
VCAP	Ceralasertib:AZ13409007	Ceralasertib	AZ13409007	78.6899	3.53465	0.000256946	N/A	N/A	N/A	N/A	no synergy
VMCUB1	Ceralasertib:AZ13409007	Ceralasertib	AZ13409007	130.122	2.28215	0.221387	0.221387	0.735924	100	1	reliable
647V	Olaparib:AZ13409007	Olaparib	AZ13409007	1.16097	2.13909	0.164994	0.164994	0.490612	1	1	reliable
A2780	Olaparib:AZ13409007	Olaparib	AZ13409007	750.404	21.4186	0.204989	0.135147	0.350987	500	10	reliable
A375	Olaparib:AZ13409007	Olaparib	AZ13409007	707.953	2.33537	0.00729087	0.00729087	0.212334	500	1	reliable
A498	Olaparib:AZ13409007	Olaparib	AZ13409007	1.28926	2.37587	0.0036514	N/A	N/A	N/A	N/A	no synergy
A549	Olaparib:AZ13409007	Olaparib	AZ13409007	474.274	2.52259	0.0104138	0.0096202	0.0662926	50	1	reliable
ACHN	Olaparib:AZ13409007	Olaparib	AZ13409007	741.551	1.53358	0.0194319	0.0194319	0.072142	20	1	reliable
BFTC905	Olaparib:AZ13409007	Olaparib	AZ13409007	550.969	2.98008	0.0621256	0.0621256	0.459323	500	1	reliable
BT20	Olaparib:AZ13409007	Olaparib	AZ13409007	605.51	1.86751	0.0126474	1.08251e-09	0.289758	500	1	reliable
BT549	Olaparib:AZ13409007	Olaparib	AZ13409007	701.584	2.00614	0.0106101	0.00999579	0.0537663	200	1	reliable
C32	Olaparib:AZ13409007	Olaparib	AZ13409007	705.372	10000	0.0203786	0.0203786	0.399234	20	50	uncertain
CAKI1	Olaparib:AZ13409007	Olaparib	AZ13409007	503.345	2.42617	0.0498141	0.00232063	0.565301	500	1	reliable
CAL120	Olaparib:AZ13409007	Olaparib	AZ13409007	747.907	2.87978	0.047548	0.0262992	0.198501	500	0.1	reliable
CAL148	Olaparib:AZ13409007	Olaparib	AZ13409007	623.424	16.8883	0.155657	0.15294	0.504071	500	10	reliable
CALU3	Olaparib:AZ13409007	Olaparib	AZ13409007	561.826	3.26095	0.0297317	0.000207015	0.439992	500	0.1	reliable
CALU6	Olaparib:AZ13409007	Olaparib	AZ13409007	616.48	8.67597	0.0475484	0.00851224	0.184739	200	5	reliable
CAMA1	Olaparib:AZ13409007	Olaparib	AZ13409007	43.0169	3.61424	0.0170581	0.000150755	0.0767022	20	0.1	reliable
CAOV3	Olaparib:AZ13409007	Olaparib	AZ13409007	607.124	2.23894	0.000807371	3.57958e-09	0.284964	500	0.1	reliable
DMS114	Olaparib:AZ13409007	Olaparib	AZ13409007	657.085	7.41034	0.0277387	2.59285e-05	0.27216	500	1	reliable
DU4475	Olaparib:AZ13409007	Olaparib	AZ13409007	613.077	17.2339	0.151587	0.151587	0.473849	500	10	reliable
EKVX	Olaparib:AZ13409007	Olaparib	AZ13409007	748.892	2.71473	0.0234071	0.000386591	0.191236	500	0.1	reliable
ES2	Olaparib:AZ13409007	Olaparib	AZ13409007	575.403	6.46175	0.0203605	0.0203605	0.128185	5	5	reliable
HCC1143	Olaparib:AZ13409007	Olaparib	AZ13409007	647.75	0.881644	0.0172758	N/A	N/A	N/A	N/A	no synergy
HCC1187	Olaparib:AZ13409007	Olaparib	AZ13409007	585.568	2.75154	0.0425614	N/A	N/A	N/A	N/A	no synergy
HCC1395	Olaparib:AZ13409007	Olaparib	AZ13409007	625.439	4.5343	0.0775391	0.00769788	0.271866	500	1	reliable
HCC1419	Olaparib:AZ13409007	Olaparib	AZ13409007	613.007	2.94541	0.02054	0.000413158	0.0777091	200	1	reliable
HCC1428	Olaparib:AZ13409007	Olaparib	AZ13409007	624.188	8.01441	0.136286	0.136286	0.388476	500	5	reliable
HCC1500	Olaparib:AZ13409007	Olaparib	AZ13409007	632.747	1.79433	0.000327257	4.14965e-05	0.25634	500	0.1	reliable
HCC1806	Olaparib:AZ13409007	Olaparib	AZ13409007	765.291	2.59592	0.0450965	N/A	N/A	N/A	N/A	no synergy
HCC1937	Olaparib:AZ13409007	Olaparib	AZ13409007	599.777	2.77423	0.0993539	0.00699295	0.0308057	200	1	reliable
HCC1954	Olaparib:AZ13409007	Olaparib	AZ13409007	619.436	2.63989	0.0152786	0.00853183	0.0177847	5	1	reliable
HCC38	Olaparib:AZ13409007	Olaparib	AZ13409007	560.463	2.72988	0.0537366	0.00950378	0.030927	5	1	reliable
HCC70	Olaparib:AZ13409007	Olaparib	AZ13409007	557.061	11.5632	0.0395876	0.0395876	0.465704	500	10	reliable
HCT15	Olaparib:AZ13409007	Olaparib	AZ13409007	672.765	7.12258	0.0204396	0.0204396	0.0537579	200	5	reliable
HL60	Olaparib:AZ13409007	Olaparib	AZ13409007	659.312	2.10919	0.0198793	0.0198793	0.0220504	10	0.1	reliable
HOP62	Olaparib:AZ13409007	Olaparib	AZ13409007	626.856	6.42811	0.0373687	0.0373687	0.153777	20	5	reliable
HOP92	Olaparib:AZ13409007	Olaparib	AZ13409007	10000	2.84215	0.0523045	0.00138072	0.0127979	5	0.1	reliable
HS578T	Olaparib:AZ13409007	Olaparib	AZ13409007	532.604	2.94302	0.000809071	0.00023323	0.0448973	200	1	reliable
HT1197	Olaparib:AZ13409007	Olaparib	AZ13409007	568.725	2.43709	0.0401975	0.00986835	0.0428456	10	1	reliable
HT1376	Olaparib:AZ13409007	Olaparib	AZ13409007	707.14	2.79528	0.000257778	N/A	N/A	N/A	N/A	no synergy
HT29	Olaparib:AZ13409007	Olaparib	AZ13409007	546.038	14.5878	0.0165322	0.0119635	0.525148	500	5	reliable
J82	Olaparib:AZ13409007	Olaparib	AZ13409007	603.339	2.66571	0.0630193	0.0148877	0.330413	500	1	reliable
K562	Olaparib:AZ13409007	Olaparib	AZ13409007	661.465	2.66908	0.00987346	0.00987346	0.0433517	100	0.1	reliable
KATOIII	Olaparib:AZ13409007	Olaparib	AZ13409007	575.096	2.44205	0.022203	0.0111316	0.425197	500	0.1	reliable
KU1919	Olaparib:AZ13409007	Olaparib	AZ13409007	594.896	2.77814	0.039303	0.000384102	0.348013	500	1	reliable
LOXIMVI	Olaparib:AZ13409007	Olaparib	AZ13409007	737.659	1.76328	0.0156377	0.0156377	0.26476	500	1	reliable
MDAMB157	Olaparib:AZ13409007	Olaparib	AZ13409007	602.253	2.70801	0.00695343	N/A	N/A	N/A	N/A	no synergy
MDAMB175VII	Olaparib:AZ13409007	Olaparib	AZ13409007	599.863	6.16219	0.138602	0.138602	0.578454	500	5	reliable
MDAMB231	Olaparib:AZ13409007	Olaparib	AZ13409007	548.846	2.58462	0.00958445	0.00958445	0.0231269	10	1	reliable
MDAMB361	Olaparib:AZ13409007	Olaparib	AZ13409007	580.063	5.02157	0.00675278	0.000849467	0.662118	500	5	reliable
MDAMB415	Olaparib:AZ13409007	Olaparib	AZ13409007	577.051	16.1364	0.041885	0.0194368	0.466732	500	10	reliable
MDAMB436	Olaparib:AZ13409007	Olaparib	AZ13409007	578.625	1.7521	0.0184401	0.0184401	0.119387	200	1	reliable
MDAMB468	Olaparib:AZ13409007	Olaparib	AZ13409007	553.77	3.70613	0.000839016	N/A	N/A	N/A	N/A	no synergy
NCIH1299	Olaparib:AZ13409007	Olaparib	AZ13409007	655.676	6.61713	0.181008	0.132376	0.423853	500	5	reliable
NCIH1437	Olaparib:AZ13409007	Olaparib	AZ13409007	704.17	10.5795	0.169411	0.0742299	0.652388	500	10	uncertain
NCIH1563	Olaparib:AZ13409007	Olaparib	AZ13409007	663.619	2.76988	0.0312403	0.00939784	0.0535204	200	1	reliable
NCIH1650	Olaparib:AZ13409007	Olaparib	AZ13409007	614.958	6.3104	0.0638407	0.0588596	0.46327	500	5	reliable
NCIH1703	Olaparib:AZ13409007	Olaparib	AZ13409007	802.217	2.93282	0.0160757	0.0145179	0.566153	800	1	reliable
NCIH1793	Olaparib:AZ13409007	Olaparib	AZ13409007	738.308	3.41149	0.00787467	2.57381e-06	0.0335158	10	1	reliable
NCIH1975	Olaparib:AZ13409007	Olaparib	AZ13409007	714.497	6.75467	0.187427	0.124483	0.415883	500	5	uncertain
NCIH2085	Olaparib:AZ13409007	Olaparib	AZ13409007	588.965	2.64218	0.000351177	8.84483e-10	0.319855	500	0.1	reliable
NCIH2122	Olaparib:AZ13409007	Olaparib	AZ13409007	580.666	5.92419	0.0113901	0.00687523	0.366705	500	5	reliable
NCIH2170	Olaparib:AZ13409007	Olaparib	AZ13409007	562.705	7.24282	0.0105943	0.0105943	0.383351	500	5	reliable
NCIH2228	Olaparib:AZ13409007	Olaparib	AZ13409007	571.193	6.10231	0.0111067	0.0111067	0.405494	500	5	reliable
NCIH226	Olaparib:AZ13409007	Olaparib	AZ13409007	566.526	2.50835	0.0377722	0.0331921	0.346443	500	0.1	reliable
NCIH2291	Olaparib:AZ13409007	Olaparib	AZ13409007	564.44	7.24172	0.0615485	0.0186555	0.0727506	100	5	reliable
NCIH23	Olaparib:AZ13409007	Olaparib	AZ13409007	707.083	4.07745	0.0091149	N/A	N/A	N/A	N/A	no synergy
NCIH460	Olaparib:AZ13409007	Olaparib	AZ13409007	516.137	2.70549	0.0390796	0.0211068	0.496331	500	1	reliable
NCIH520	Olaparib:AZ13409007	Olaparib	AZ13409007	590.3	0.582599	0.00681909	N/A	N/A	N/A	N/A	no synergy
NCIH522	Olaparib:AZ13409007	Olaparib	AZ13409007	638.845	7.51147	0.0297458	0.0076653	0.271964	500	0.1	reliable
NCIH838	Olaparib:AZ13409007	Olaparib	AZ13409007	548.678	3.24412	0.00100039	3.24881e-11	0.0324807	100	1	reliable
OV90	Olaparib:AZ13409007	Olaparib	AZ13409007	594.872	6.40964	0.163205	0.163205	0.576946	500	5	reliable
OVCAR4	Olaparib:AZ13409007	Olaparib	AZ13409007	60.1938	2.36319	0.0266179	0.0168326	0.344671	50	1	reliable
OVCAR8	Olaparib:AZ13409007	Olaparib	AZ13409007	655.328	5.59263	0.167202	0.167202	0.659087	500	5	reliable
RPMI7951	Olaparib:AZ13409007	Olaparib	AZ13409007	721.589	2.71192	0.000705833	1.7623e-09	0.191958	500	1	reliable
RPMI8226	Olaparib:AZ13409007	Olaparib	AZ13409007	733.944	3.36273	0.0064707	N/A	N/A	N/A	N/A	no synergy
RT4	Olaparib:AZ13409007	Olaparib	AZ13409007	692.932	6.77342	0.0486813	0.036588	0.234691	500	5	reliable
SF268	Olaparib:AZ13409007	Olaparib	AZ13409007	592.588	2.67639	0.00624147	N/A	N/A	N/A	N/A	no synergy
SF295	Olaparib:AZ13409007	Olaparib	AZ13409007	668.16	2.53943	0.0103049	4.41671e-11	0.032856	100	1	reliable
SF539	Olaparib:AZ13409007	Olaparib	AZ13409007	582.606	1.63475	1.47361e-05	8.44807e-10	0.336798	500	1	reliable
SKMEL28	Olaparib:AZ13409007	Olaparib	AZ13409007	649.869	1.79706	0.000287064	4.38967e-05	0.0319042	200	0.1	reliable
SKMEL30	Olaparib:AZ13409007	Olaparib	AZ13409007	584.642	3.02389	0.0111855	0.00118775	0.0468568	200	1	reliable
SKMEL5	Olaparib:AZ13409007	Olaparib	AZ13409007	741.404	2.28138	0.00666364	0.000607473	0.0399292	10	1	reliable
SKMES1	Olaparib:AZ13409007	Olaparib	AZ13409007	668.21	7.14836	0.00997804	0.00997804	0.0514098	5	5	reliable
SNB75	Olaparib:AZ13409007	Olaparib	AZ13409007	556.839	2.71657	0.00726784	2.93047e-11	0.0438305	100	0.1	reliable
SW620	Olaparib:AZ13409007	Olaparib	AZ13409007	721.404	2.71898	0.00141603	1.54353e-09	0.189281	500	0.1	reliable
SW780	Olaparib:AZ13409007	Olaparib	AZ13409007	732.184	2.307	0.000666711	0.000206305	0.175766	500	0.1	reliable
SW837	Olaparib:AZ13409007	Olaparib	AZ13409007	700.245	2.71276	0.00790472	2.26258e-05	0.0356289	200	0.1	reliable
SW900	Olaparib:AZ13409007	Olaparib	AZ13409007	600.616	2.76217	0.00636756	N/A	N/A	N/A	N/A	no synergy
T24	Olaparib:AZ13409007	Olaparib	AZ13409007	737.207	2.0805	0.000272553	0.000272553	0.0449246	200	1	reliable
T47D	Olaparib:AZ13409007	Olaparib	AZ13409007	761.773	1.84304	0.00152366	0.000113967	0.0209709	10	0.1	reliable
TCCSUP	Olaparib:AZ13409007	Olaparib	AZ13409007	586.669	6.11677	0.0914737	0.0914737	0.571182	500	5	reliable
UACC257	Olaparib:AZ13409007	Olaparib	AZ13409007	745.962	2.57915	0.0158024	0.00971191	0.0311692	10	1	reliable
UACC62	Olaparib:AZ13409007	Olaparib	AZ13409007	640.631	2.50213	0.00951664	0.00951664	0.0325861	50	1	reliable
UACC812	Olaparib:AZ13409007	Olaparib	AZ13409007	607.973	2.64574	0.0412545	N/A	N/A	N/A	N/A	no synergy
UMUC3	Olaparib:AZ13409007	Olaparib	AZ13409007	756.148	2.63857	0.00985601	0.00985601	0.0297985	10	1	reliable
VCAP	Olaparib:AZ13409007	Olaparib	AZ13409007	677.141	3.53465	0.00272134	N/A	N/A	N/A	N/A	no synergy
VMCUB1	Olaparib:AZ13409007	Olaparib	AZ13409007	708.053	2.28215	0.00989308	0.00207976	0.197336	500	1	reliable
647V	AZ12594248:AZ13453202	AZ12594248	AZ13453202	74.9824	34.0074	0.73134	0.73134	0.878111	50	20	reliable
A2780	AZ12594248:AZ13453202	AZ12594248	AZ13453202	32.9906	11.2197	0.0713273	0.0101512	0.499698	10	10	reliable
A375	AZ12594248:AZ13453202	AZ12594248	AZ13453202	65.8245	17.6853	0.805478	0.533231	0.613193	50	10	reliable
A498	AZ12594248:AZ13453202	AZ12594248	AZ13453202	57.8248	6.26053	0.153824	0.0104744	0.0415431	50	1	reliable
A549	AZ12594248:AZ13453202	AZ12594248	AZ13453202	67.9929	6.47147	0.0467206	0.0209316	0.0709339	50	5	reliable
ACHN	AZ12594248:AZ13453202	AZ12594248	AZ13453202	49.9576	6.61497	0.496608	0.000209977	0.0215999	1	5	reliable
BFTC905	AZ12594248:AZ13453202	AZ12594248	AZ13453202	378.949	132.587	0.85737	0.85737	0.923432	200	100	reliable
BT20	AZ12594248:AZ13453202	AZ12594248	AZ13453202	101.357	7.10141	0.508186	0.508186	0.956782	100	5	reliable
BT549	AZ12594248:AZ13453202	AZ12594248	AZ13453202	137.69	7.5683	0.0730705	0.0100836	0.0100836	10	1	reliable
C32	AZ12594248:AZ13453202	AZ12594248	AZ13453202	10000	10000	0.0224652	0.0224652	0.234214	100	1	reliable
CAKI1	AZ12594248:AZ13453202	AZ12594248	AZ13453202	81.8745	6.7645	0.902305	0.902305	0.952913	50	5	reliable
CAL120	AZ12594248:AZ13453202	AZ12594248	AZ13453202	80.8506	6.65661	0.000475145	0.000422379	0.0243148	5	5	reliable
CAL148	AZ12594248:AZ13453202	AZ12594248	AZ13453202	73.0836	10.5386	0.370638	0.370638	0.909073	50	10	reliable
CALU3	AZ12594248:AZ13453202	AZ12594248	AZ13453202	161.772	8.36106	0.334423	0.322288	0.974108	100	5	reliable
CALU6	AZ12594248:AZ13453202	AZ12594248	AZ13453202	82.0607	136.413	0.328848	0.0101759	0.0101759	10	20	reliable
CAMA1	AZ12594248:AZ13453202	AZ12594248	AZ13453202	89.2769	9.19991	0.159236	0.159236	0.174277	50	5	reliable
CAOV3	AZ12594248:AZ13453202	AZ12594248	AZ13453202	74.9159	7.09021	0.0102287	0.0102287	0.030367	50	5	reliable
DMS114	AZ12594248:AZ13453202	AZ12594248	AZ13453202	308.764	156.362	0.811301	0.811301	0.849848	100	100	reliable
DU4475	AZ12594248:AZ13453202	AZ12594248	AZ13453202	81.2032	131.897	0.120784	0.00695319	0.00695319	1	1	reliable
EKVX	AZ12594248:AZ13453202	AZ12594248	AZ13453202	70.6422	6.51306	0.595555	0.595555	0.634252	50	5	reliable
ES2	AZ12594248:AZ13453202	AZ12594248	AZ13453202	16.2298	132.932	0.163038	0.0411679	0.0414289	10	50	reliable
HCC1143	AZ12594248:AZ13453202	AZ12594248	AZ13453202	34.9744	65.0043	0.0103909	0.0103909	0.0896688	20	50	reliable
HCC1187	AZ12594248:AZ13453202	AZ12594248	AZ13453202	75.3516	17.1624	0.01619	N/A	N/A	N/A	N/A	no synergy
HCC1395	AZ12594248:AZ13453202	AZ12594248	AZ13453202	253.14	16.1558	0.836743	0.836743	0.958839	50	10	reliable
HCC1419	AZ12594248:AZ13453202	AZ12594248	AZ13453202	60.4105	18.6481	0.103144	0.000629216	0.00648069	0.1	0.1	reliable
HCC1428	AZ12594248:AZ13453202	AZ12594248	AZ13453202	86.1165	132.08	0.432594	0.000549004	0.056184	1	100	reliable
HCC1500	AZ12594248:AZ13453202	AZ12594248	AZ13453202	75.6952	17.4136	0.0680059	0.0169053	0.0932255	10	10	reliable
HCC1806	AZ12594248:AZ13453202	AZ12594248	AZ13453202	132.915	22.2594	0.862129	0.862129	0.94706	100	20	reliable
HCC1937	AZ12594248:AZ13453202	AZ12594248	AZ13453202	116.735	17.69	0.203032	0.203032	0.232991	100	10	reliable
HCC1954	AZ12594248:AZ13453202	AZ12594248	AZ13453202	65.3909	6.50792	0.291903	0.291903	0.37383	50	5	reliable
HCC38	AZ12594248:AZ13453202	AZ12594248	AZ13453202	82.0758	134.23	0.108921	0.00976136	0.00976136	5	1	reliable
HCC70	AZ12594248:AZ13453202	AZ12594248	AZ13453202	118.434	166.523	0.898517	0.798706	0.808675	100	100	reliable
HCT15	AZ12594248:AZ13453202	AZ12594248	AZ13453202	67.3236	6.88168	0.180001	0.180001	0.212553	50	5	reliable
HL60	AZ12594248:AZ13453202	AZ12594248	AZ13453202	154.18	4.61847	0.280763	N/A	N/A	N/A	N/A	no synergy
HOP62	AZ12594248:AZ13453202	AZ12594248	AZ13453202	75.9958	132.169	0.0578115	0.010008	0.010008	1	1	reliable
HOP92	AZ12594248:AZ13453202	AZ12594248	AZ13453202	71.8847	26.5617	0.0777383	0.0167265	0.0369377	10	10	reliable
HS578T	AZ12594248:AZ13453202	AZ12594248	AZ13453202	304.21	132.055	0.820527	0.820527	0.883966	200	50	reliable
HT1197	AZ12594248:AZ13453202	AZ12594248	AZ13453202	68.7684	6.67593	0.0798314	0.0103186	0.0204803	5	5	reliable
HT1376	AZ12594248:AZ13453202	AZ12594248	AZ13453202	84.5941	6.89223	0.0101899	0.0101899	0.0101899	20	5	reliable
HT29	AZ12594248:AZ13453202	AZ12594248	AZ13453202	94.4485	7.09181	0.26089	0.0101149	0.010115	10	5	reliable
J82	AZ12594248:AZ13453202	AZ12594248	AZ13453202	59.1449	20.482	0.241759	0.241759	0.311446	50	20	reliable
K562	AZ12594248:AZ13453202	AZ12594248	AZ13453202	52.3449	6.62587	0.0545022	0.0545022	0.542358	50	5	reliable
KATOIII	AZ12594248:AZ13453202	AZ12594248	AZ13453202	60.4443	7.29832	0.0199901	0.0199901	0.0412989	50	5	reliable
KU1919	AZ12594248:AZ13453202	AZ12594248	AZ13453202	285.922	133.101	0.880685	0.880685	0.910703	200	100	reliable
LOXIMVI	AZ12594248:AZ13453202	AZ12594248	AZ13453202	28.0062	9.39636	0.0100824	0.0100824	0.0100824	20	1	reliable
MDAMB157	AZ12594248:AZ13453202	AZ12594248	AZ13453202	137.074	6.88932	0.0204215	0.0204215	0.0408417	100	5	reliable
MDAMB175VII	AZ12594248:AZ13453202	AZ12594248	AZ13453202	124.08	11.1921	0.782425	0.782425	0.864872	100	10	reliable
MDAMB231	AZ12594248:AZ13453202	AZ12594248	AZ13453202	73.178	7.09013	0.116467	0.0105284	0.0211309	50	5	reliable
MDAMB361	AZ12594248:AZ13453202	AZ12594248	AZ13453202	62.1449	134.044	0.144518	0.144518	0.184408	50	100	reliable
MDAMB415	AZ12594248:AZ13453202	AZ12594248	AZ13453202	125.907	35.6085	0.603048	0.603048	0.647658	100	20	reliable
MDAMB436	AZ12594248:AZ13453202	AZ12594248	AZ13453202	68.9623	6.65731	0.613407	0.613407	0.667761	50	5	reliable
MDAMB468	AZ12594248:AZ13453202	AZ12594248	AZ13453202	64.0309	7.04382	0.589015	0.589015	0.682255	50	5	reliable
NCIH1299	AZ12594248:AZ13453202	AZ12594248	AZ13453202	80.3233	6.66881	0.0724163	0.0100907	0.0243518	5	5	reliable
NCIH1437	AZ12594248:AZ13453202	AZ12594248	AZ13453202	362.173	9.43531	0.72284	0.72284	0.830493	100	5	reliable
NCIH1563	AZ12594248:AZ13453202	AZ12594248	AZ13453202	94.2421	6.61479	0.288686	N/A	N/A	N/A	N/A	no synergy
NCIH1650	AZ12594248:AZ13453202	AZ12594248	AZ13453202	78.4708	132.318	0.115114	0.00983958	0.00983958	10	5	reliable
NCIH1703	AZ12594248:AZ13453202	AZ12594248	AZ13453202	79.8741	10.1464	0.315619	0.315619	0.95512	50	10	reliable
NCIH1793	AZ12594248:AZ13453202	AZ12594248	AZ13453202	71.7866	8.933	0.0716693	0.0101132	0.0101132	5	5	reliable
NCIH1975	AZ12594248:AZ13453202	AZ12594248	AZ13453202	61.8496	143.883	0.84376	0.0101036	0.0298571	20	20	reliable
NCIH2085	AZ12594248:AZ13453202	AZ12594248	AZ13453202	80.227	7.09013	0.0406852	0.0103062	0.0305946	50	5	reliable
NCIH2122	AZ12594248:AZ13453202	AZ12594248	AZ13453202	67.4611	132.009	0.509367	0.509367	0.638025	50	100	reliable
NCIH2170	AZ12594248:AZ13453202	AZ12594248	AZ13453202	26.3065	135.876	0.528353	0.528353	0.568161	20	100	reliable
NCIH2228	AZ12594248:AZ13453202	AZ12594248	AZ13453202	79.77	304.425	0.0461208	0.00918727	0.00918727	10	10	reliable
NCIH226	AZ12594248:AZ13453202	AZ12594248	AZ13453202	61.1425	6.70549	0.715994	0.715994	0.900897	50	5	reliable
NCIH2291	AZ12594248:AZ13453202	AZ12594248	AZ13453202	125.978	136.955	0.725126	0.725126	0.763685	100	100	reliable
NCIH23	AZ12594248:AZ13453202	AZ12594248	AZ13453202	86.087	133.291	0.260622	0.260622	0.30079	50	100	reliable
NCIH460	AZ12594248:AZ13453202	AZ12594248	AZ13453202	62.7473	6.92201	0.680108	0.680108	0.912021	50	5	reliable
NCIH520	AZ12594248:AZ13453202	AZ12594248	AZ13453202	31.9538	9.25802	0.01359	0.010101	0.0102479	10	5	reliable
NCIH522	AZ12594248:AZ13453202	AZ12594248	AZ13453202	67.2288	216.964	0.919055	0.919055	0.973164	50	200	uncertain
NCIH838	AZ12594248:AZ13453202	AZ12594248	AZ13453202	81.2711	138.24	0.146011	0.00998161	0.00998161	10	1	reliable
OV90	AZ12594248:AZ13453202	AZ12594248	AZ13453202	63.1911	6.45813	0.106676	0.00676104	0.018772	50	1	reliable
OVCAR4	AZ12594248:AZ13453202	AZ12594248	AZ13453202	68.1235	6.3048	0.269357	0.269357	0.503355	50	5	reliable
OVCAR8	AZ12594248:AZ13453202	AZ12594248	AZ13453202	24.1492	132.237	0.0263704	0.0164944	0.0605765	20	100	reliable
RPMI7951	AZ12594248:AZ13453202	AZ12594248	AZ13453202	72.348	11.5252	0.0748778	0.0100858	0.0100858	10	5	reliable
RPMI8226	AZ12594248:AZ13453202	AZ12594248	AZ13453202	58.2287	9.10966	0.566741	0.566741	0.791867	50	5	reliable
RT4	AZ12594248:AZ13453202	AZ12594248	AZ13453202	154.036	6.51931	0.165952	0.165952	0.181447	100	5	reliable
SF268	AZ12594248:AZ13453202	AZ12594248	AZ13453202	28.8036	6.88324	0.0901488	0.010135	0.030481	20	5	reliable
SF295	AZ12594248:AZ13453202	AZ12594248	AZ13453202	69.9374	8.52744	0.447774	0.447774	0.47832	50	5	reliable
SF539	AZ12594248:AZ13453202	AZ12594248	AZ13453202	150.109	9.99735	0.903394	0.0100961	0.0100961	10	1	reliable
SKMEL28	AZ12594248:AZ13453202	AZ12594248	AZ13453202	73.1016	7.09024	0.00971056	N/A	N/A	N/A	N/A	no synergy
SKMEL30	AZ12594248:AZ13453202	AZ12594248	AZ13453202	86.4043	9.29268	0.0972398	0.00846056	0.018543	50	5	reliable
SKMEL5	AZ12594248:AZ13453202	AZ12594248	AZ13453202	73.6078	6.64627	0.100135	N/A	N/A	N/A	N/A	no synergy
SKMES1	AZ12594248:AZ13453202	AZ12594248	AZ13453202	82.6046	136.849	0.113412	0.0100936	0.0100936	10	20	reliable
SNB75	AZ12594248:AZ13453202	AZ12594248	AZ13453202	75.2117	11.4095	0.0160493	N/A	N/A	N/A	N/A	no synergy
SW620	AZ12594248:AZ13453202	AZ12594248	AZ13453202	80.0769	8.52686	0.0303331	0.0100955	0.0100955	5	1	reliable
SW780	AZ12594248:AZ13453202	AZ12594248	AZ13453202	130.531	131.735	0.0236396	0.00969513	0.00969513	1	1	reliable
SW837	AZ12594248:AZ13453202	AZ12594248	AZ13453202	347.115	8.55967	0.902271	0.902271	0.921727	200	5	reliable
SW900	AZ12594248:AZ13453202	AZ12594248	AZ13453202	130.821	8.53296	0.628628	0.628628	0.660462	100	5	reliable
T24	AZ12594248:AZ13453202	AZ12594248	AZ13453202	31.4004	6.89721	0.0118762	0.0100925	0.0416481	20	5	reliable
T47D	AZ12594248:AZ13453202	AZ12594248	AZ13453202	128.505	7.09656	0.883736	0.883736	0.917679	100	5	reliable
TCCSUP	AZ12594248:AZ13453202	AZ12594248	AZ13453202	437.881	166.804	0.85428	0.774488	0.778971	200	50	reliable
UACC257	AZ12594248:AZ13453202	AZ12594248	AZ13453202	74.0212	6.50049	0.38357	0.38357	0.418403	50	5	reliable
UACC62	AZ12594248:AZ13453202	AZ12594248	AZ13453202	71.5942	17.69	0.0480941	0.00678172	0.0373068	5	10	reliable
UACC812	AZ12594248:AZ13453202	AZ12594248	AZ13453202	219.535	133.093	0.813196	0.813196	0.898828	100	100	reliable
UMUC3	AZ12594248:AZ13453202	AZ12594248	AZ13453202	76.6167	6.65191	0.0897943	N/A	N/A	N/A	N/A	no synergy
VCAP	AZ12594248:AZ13453202	AZ12594248	AZ13453202	72.9094	134.334	0.0193663	0.00020566	0.0304204	50	100	reliable
VMCUB1	AZ12594248:AZ13453202	AZ12594248	AZ13453202	95.5945	7.14163	0.177889	0.00972277	0.00972277	5	1	reliable
647V	AZ12618466:AZ13453202	AZ12618466	AZ13453202	130.296	34.0074	0.544158	0.544158	0.74132	100	20	reliable
A2780	AZ12618466:AZ13453202	AZ12618466	AZ13453202	241.34	11.2197	0.113689	0.113689	0.603236	200	10	reliable
A375	AZ12618466:AZ13453202	AZ12618466	AZ13453202	231.261	17.6853	0.393789	0.0324856	0.330052	200	10	reliable
A498	AZ12618466:AZ13453202	AZ12618466	AZ13453202	40.5025	6.26053	0.095172	0.00142969	0.0859956	20	5	reliable
A549	AZ12618466:AZ13453202	AZ12618466	AZ13453202	241.072	6.47147	0.0633726	0.0633726	0.305136	200	5	reliable
ACHN	AZ12618466:AZ13453202	AZ12618466	AZ13453202	212.623	6.61497	0.0396216	0.0396216	0.154854	200	5	reliable
BFTC905	AZ12618466:AZ13453202	AZ12618466	AZ13453202	217.387	132.587	3.98986e-17	3.98986e-17	0.0117226	20	50	reliable
BT20	AZ12618466:AZ13453202	AZ12618466	AZ13453202	209.536	7.10141	0.0617367	0.0617367	0.964328	200	5	reliable
BT549	AZ12618466:AZ13453202	AZ12618466	AZ13453202	224.469	7.5683	0.16105	0.0294655	0.049638	200	5	reliable
C32	AZ12618466:AZ13453202	AZ12618466	AZ13453202	10000	10000	N/A	N/A	N/A	N/A	N/A	no synergy
CAKI1	AZ12618466:AZ13453202	AZ12618466	AZ13453202	218.997	6.7645	0.246177	0.246177	0.880074	200	5	reliable
CAL120	AZ12618466:AZ13453202	AZ12618466	AZ13453202	342.859	6.65661	0.0904305	0.0881399	0.108344	200	5	reliable
CAL148	AZ12618466:AZ13453202	AZ12618466	AZ13453202	292.34	10.5386	N/A	N/A	N/A	N/A	N/A	no synergy
CALU3	AZ12618466:AZ13453202	AZ12618466	AZ13453202	215.274	8.36106	0.0826072	0.0722312	0.972728	200	5	reliable
CALU6	AZ12618466:AZ13453202	AZ12618466	AZ13453202	201.935	136.413	0.15232	0.15232	0.954393	200	50	reliable
CAMA1	AZ12618466:AZ13453202	AZ12618466	AZ13453202	97.7081	9.19991	0.0293137	0.00173992	0.0249054	20	5	reliable
CAOV3	AZ12618466:AZ13453202	AZ12618466	AZ13453202	200.442	7.09021	0.106427	0.106427	0.143221	100	5	reliable
DMS114	AZ12618466:AZ13453202	AZ12618466	AZ13453202	96.5788	156.362	0.224418	N/A	N/A	N/A	N/A	no synergy
DU4475	AZ12618466:AZ13453202	AZ12618466	AZ13453202	217.563	131.897	0.364754	0.364754	0.657626	200	50	reliable
EKVX	AZ12618466:AZ13453202	AZ12618466	AZ13453202	140.403	6.51306	0.00905843	0.00905843	0.0599018	20	5	reliable
ES2	AZ12618466:AZ13453202	AZ12618466	AZ13453202	96.0361	132.932	0.237648	0.0137531	0.0240475	50	100	reliable
HCC1143	AZ12618466:AZ13453202	AZ12618466	AZ13453202	313.294	65.0043	0.000645432	0.000645432	0.110507	200	10	reliable
HCC1187	AZ12618466:AZ13453202	AZ12618466	AZ13453202	144.644	17.1624	0.321153	N/A	N/A	N/A	N/A	no synergy
HCC1395	AZ12618466:AZ13453202	AZ12618466	AZ13453202	80.0065	16.1558	0.0682252	0.0647691	0.178635	50	10	reliable
HCC1419	AZ12618466:AZ13453202	AZ12618466	AZ13453202	195.772	18.6481	0.081257	0.0724227	0.0978783	100	10	reliable
HCC1428	AZ12618466:AZ13453202	AZ12618466	AZ13453202	223.318	132.08	0.199699	0.199699	0.40135	200	100	reliable
HCC1500	AZ12618466:AZ13453202	AZ12618466	AZ13453202	94.1768	17.4136	0.220462	0.0217884	0.0558337	50	1	reliable
HCC1806	AZ12618466:AZ13453202	AZ12618466	AZ13453202	224.259	22.2594	0.0963476	0.0963476	0.174286	100	20	reliable
HCC1937	AZ12618466:AZ13453202	AZ12618466	AZ13453202	201.341	17.69	0.122468	0.122468	0.936786	200	10	reliable
HCC1954	AZ12618466:AZ13453202	AZ12618466	AZ13453202	228.226	6.50792	0.101149	0.101149	0.278679	200	5	reliable
HCC38	AZ12618466:AZ13453202	AZ12618466	AZ13453202	220.492	134.23	0.155417	0.155417	0.255187	200	100	reliable
HCC70	AZ12618466:AZ13453202	AZ12618466	AZ13453202	204.58	166.523	0.102873	0.0933473	0.968641	200	10	reliable
HCT15	AZ12618466:AZ13453202	AZ12618466	AZ13453202	307.896	6.88168	0.0624726	0.0355093	0.0472182	200	5	reliable
HL60	AZ12618466:AZ13453202	AZ12618466	AZ13453202	203.911	4.61847	0.176258	0.00901959	0.164218	200	1	reliable
HOP62	AZ12618466:AZ13453202	AZ12618466	AZ13453202	211.351	132.169	0.140329	0.140329	0.959473	200	100	reliable
HOP92	AZ12618466:AZ13453202	AZ12618466	AZ13453202	75.9442	26.5617	0.0698963	0.0677246	0.138003	50	20	reliable
HS578T	AZ12618466:AZ13453202	AZ12618466	AZ13453202	219.496	132.055	0.0138549	N/A	N/A	N/A	N/A	no synergy
HT1197	AZ12618466:AZ13453202	AZ12618466	AZ13453202	209.487	6.67593	0.450427	0.450427	0.83238	200	5	reliable
HT1376	AZ12618466:AZ13453202	AZ12618466	AZ13453202	216.052	6.89223	1.25572e-07	N/A	N/A	N/A	N/A	no synergy
HT29	AZ12618466:AZ13453202	AZ12618466	AZ13453202	208.56	7.09181	0.0750469	0.0740338	0.972618	200	5	reliable
J82	AZ12618466:AZ13453202	AZ12618466	AZ13453202	206.398	20.482	0.571317	0.571317	0.692916	200	20	reliable
K562	AZ12618466:AZ13453202	AZ12618466	AZ13453202	218.59	6.62587	0.485648	0.485648	0.587385	200	5	reliable
KATOIII	AZ12618466:AZ13453202	AZ12618466	AZ13453202	197.732	7.29832	0.0848307	0.0692658	0.0692658	100	5	reliable
KU1919	AZ12618466:AZ13453202	AZ12618466	AZ13453202	222.075	133.101	0.50194	0.50194	0.787354	200	100	reliable
LOXIMVI	AZ12618466:AZ13453202	AZ12618466	AZ13453202	231.315	9.39636	0.109879	0.0063638	0.226266	200	5	reliable
MDAMB157	AZ12618466:AZ13453202	AZ12618466	AZ13453202	153.112	6.88932	0.00952815	0.00952815	0.0299483	50	5	reliable
MDAMB175VII	AZ12618466:AZ13453202	AZ12618466	AZ13453202	229.791	11.1921	0.0798176	0.0798176	0.506751	200	10	reliable
MDAMB231	AZ12618466:AZ13453202	AZ12618466	AZ13453202	199.699	7.09013	0.0525612	0.0470673	0.0706147	100	5	reliable
MDAMB361	AZ12618466:AZ13453202	AZ12618466	AZ13453202	97.686	134.044	0.283838	0.0136797	0.0463497	50	100	reliable
MDAMB415	AZ12618466:AZ13453202	AZ12618466	AZ13453202	215.399	35.6085	0.0447284	0.0351415	0.0449134	100	20	reliable
MDAMB436	AZ12618466:AZ13453202	AZ12618466	AZ13453202	178.755	6.65731	0.195052	0.011388	0.0942597	100	5	reliable
MDAMB468	AZ12618466:AZ13453202	AZ12618466	AZ13453202	69.1108	7.04382	0.290642	0.290642	0.382721	50	5	reliable
NCIH1299	AZ12618466:AZ13453202	AZ12618466	AZ13453202	229.272	6.66881	0.250741	0.250741	0.580308	200	5	reliable
NCIH1437	AZ12618466:AZ13453202	AZ12618466	AZ13453202	185.669	9.43531	0.082031	0.0815527	0.0976151	100	5	reliable
NCIH1563	AZ12618466:AZ13453202	AZ12618466	AZ13453202	211.395	6.61479	0.0622187	0.0622187	0.798494	200	5	reliable
NCIH1650	AZ12618466:AZ13453202	AZ12618466	AZ13453202	197.69	132.318	0.0635317	0.0609515	0.0702562	100	5	reliable
NCIH1703	AZ12618466:AZ13453202	AZ12618466	AZ13453202	200.592	10.1464	0.0691553	0.0651934	0.845913	200	5	reliable
NCIH1793	AZ12618466:AZ13453202	AZ12618466	AZ13453202	201.314	8.933	0.256251	0.0837496	0.972721	200	5	reliable
NCIH1975	AZ12618466:AZ13453202	AZ12618466	AZ13453202	281.909	143.883	0.0808678	0.0718035	0.093538	200	20	reliable
NCIH2085	AZ12618466:AZ13453202	AZ12618466	AZ13453202	143.209	7.09013	0.000736316	0.000736316	0.0712217	50	5	reliable
NCIH2122	AZ12618466:AZ13453202	AZ12618466	AZ13453202	95.7481	132.009	0.239072	0.020996	0.101968	50	100	reliable
NCIH2170	AZ12618466:AZ13453202	AZ12618466	AZ13453202	194.585	135.876	0.0637005	0.0637005	0.0944433	100	100	reliable
NCIH2228	AZ12618466:AZ13453202	AZ12618466	AZ13453202	162.817	304.425	0.002458	0.002458	0.0673825	100	10	reliable
NCIH226	AZ12618466:AZ13453202	AZ12618466	AZ13453202	217.854	6.70549	0.0638798	0.0638798	0.622305	200	5	reliable
NCIH2291	AZ12618466:AZ13453202	AZ12618466	AZ13453202	206.721	136.955	0.0807077	0.0807077	0.973527	200	10	reliable
NCIH23	AZ12618466:AZ13453202	AZ12618466	AZ13453202	212.859	133.291	0.0884403	0.0884403	0.969772	200	50	reliable
NCIH460	AZ12618466:AZ13453202	AZ12618466	AZ13453202	215.219	6.92201	0.0546134	0.0546134	0.890235	200	5	reliable
NCIH520	AZ12618466:AZ13453202	AZ12618466	AZ13453202	209.237	9.25802	0.187453	0.0857069	0.972073	200	5	reliable
NCIH522	AZ12618466:AZ13453202	AZ12618466	AZ13453202	195.451	216.964	0.138883	0.0619927	0.0821951	100	50	reliable
NCIH838	AZ12618466:AZ13453202	AZ12618466	AZ13453202	202.893	138.24	0.0510832	0.0509091	0.0797611	100	100	reliable
OV90	AZ12618466:AZ13453202	AZ12618466	AZ13453202	219.025	6.45813	0.0775011	0.0775011	0.972082	200	5	reliable
OVCAR4	AZ12618466:AZ13453202	AZ12618466	AZ13453202	209.165	6.3048	0.0718131	0.0417886	0.881975	200	5	reliable
OVCAR8	AZ12618466:AZ13453202	AZ12618466	AZ13453202	196.749	132.237	0.254033	0.0178892	0.0476364	100	50	reliable
RPMI7951	AZ12618466:AZ13453202	AZ12618466	AZ13453202	218.024	11.5252	0.188858	0.0709876	0.973347	200	10	reliable
RPMI8226	AZ12618466:AZ13453202	AZ12618466	AZ13453202	164.514	9.10966	0.00295301	0.00295301	0.00310943	100	1	reliable
RT4	AZ12618466:AZ13453202	AZ12618466	AZ13453202	435.972	6.51931	0.051986	0.0405849	0.0576888	100	5	reliable
SF268	AZ12618466:AZ13453202	AZ12618466	AZ13453202	186.252	6.88324	0.0725776	0.0725776	0.103222	100	5	reliable
SF295	AZ12618466:AZ13453202	AZ12618466	AZ13453202	111.742	8.52744	0.207356	0.207356	0.617114	100	5	reliable
SF539	AZ12618466:AZ13453202	AZ12618466	AZ13453202	214.105	9.99735	0.000309121	0.000309121	0.0302782	100	5	reliable
SKMEL28	AZ12618466:AZ13453202	AZ12618466	AZ13453202	200.516	7.09024	N/A	N/A	N/A	N/A	N/A	no synergy
SKMEL30	AZ12618466:AZ13453202	AZ12618466	AZ13453202	199.794	9.29268	0.0922726	0.000464987	0.0157835	100	5	reliable
SKMEL5	AZ12618466:AZ13453202	AZ12618466	AZ13453202	291.816	6.64627	0.104871	0.104871	0.306904	200	5	reliable
SKMES1	AZ12618466:AZ13453202	AZ12618466	AZ13453202	215.781	136.849	0.0953991	0.0953991	0.908093	200	50	reliable
SNB75	AZ12618466:AZ13453202	AZ12618466	AZ13453202	154.212	11.4095	0.0208297	0.0208297	0.0573686	50	10	reliable
SW620	AZ12618466:AZ13453202	AZ12618466	AZ13453202	201.659	8.52686	N/A	N/A	N/A	N/A	N/A	no synergy
SW780	AZ12618466:AZ13453202	AZ12618466	AZ13453202	328.235	131.735	0.0801078	0.0710237	0.0901552	200	10	reliable
SW837	AZ12618466:AZ13453202	AZ12618466	AZ13453202	212.416	8.55967	0.163862	0.163862	0.779962	200	5	reliable
SW900	AZ12618466:AZ13453202	AZ12618466	AZ13453202	215.007	8.53296	0.0617635	0.0604632	0.972766	200	5	reliable
T24	AZ12618466:AZ13453202	AZ12618466	AZ13453202	194.867	6.89721	0.120899	0.0653147	0.0841591	100	5	reliable
T47D	AZ12618466:AZ13453202	AZ12618466	AZ13453202	217.001	7.09656	0.00978898	0.00966326	0.969053	200	5	reliable
TCCSUP	AZ12618466:AZ13453202	AZ12618466	AZ13453202	201.313	166.804	0.151422	0.151422	0.976234	200	10	reliable
UACC257	AZ12618466:AZ13453202	AZ12618466	AZ13453202	197.895	6.50049	0.187284	N/A	N/A	N/A	N/A	no synergy
UACC62	AZ12618466:AZ13453202	AZ12618466	AZ13453202	227.108	17.69	0.512986	0.242224	0.584453	200	10	reliable
UACC812	AZ12618466:AZ13453202	AZ12618466	AZ13453202	82.3467	133.093	0.107337	0.0828332	0.109785	50	20	reliable
UMUC3	AZ12618466:AZ13453202	AZ12618466	AZ13453202	307.374	6.65191	0.0506564	0.0405902	0.0800914	200	5	reliable
VCAP	AZ12618466:AZ13453202	AZ12618466	AZ13453202	181.906	134.334	0.0102866	0.0100824	0.026223	100	100	reliable
VMCUB1	AZ12618466:AZ13453202	AZ12618466	AZ13453202	214.081	7.14163	0.0879031	0.0879031	0.930447	200	5	reliable
647V	AZ13135223:AZ13453202	AZ13135223	AZ13453202	71.095	34.0074	0.272419	0.272419	0.467669	50	20	reliable
A2780	AZ13135223:AZ13453202	AZ13135223	AZ13453202	218.89	11.2197	0.0727069	0.0727069	0.562254	100	10	reliable
A375	AZ13135223:AZ13453202	AZ13135223	AZ13453202	203.138	17.6853	0.155951	0.00123115	0.0354746	200	1	reliable
A498	AZ13135223:AZ13453202	AZ13135223	AZ13453202	44.079	6.26053	0.144418	0.00191234	0.0848095	20	5	reliable
A549	AZ13135223:AZ13453202	AZ13135223	AZ13453202	204.35	6.47147	0.0207125	0.00995624	0.0503108	20	5	reliable
ACHN	AZ13135223:AZ13453202	AZ13135223	AZ13453202	204.99	6.61497	0.0633387	0.0633387	0.126708	200	5	reliable
BFTC905	AZ13135223:AZ13453202	AZ13135223	AZ13453202	225.36	132.587	1.11022e-16	N/A	N/A	N/A	N/A	no synergy
BT20	AZ13135223:AZ13453202	AZ13135223	AZ13453202	215.34	7.10141	N/A	N/A	N/A	N/A	N/A	no synergy
BT549	AZ13135223:AZ13453202	AZ13135223	AZ13453202	219.175	7.5683	0.101977	0.101977	0.456279	200	5	reliable
C32	AZ13135223:AZ13453202	AZ13135223	AZ13453202	428.334	10000	N/A	N/A	N/A	N/A	N/A	no synergy
CAKI1	AZ13135223:AZ13453202	AZ13135223	AZ13453202	211.736	6.7645	0.0495904	0.0495904	0.972627	200	5	reliable
CAL120	AZ13135223:AZ13453202	AZ13135223	AZ13453202	218.224	6.65661	0.0442964	0.0442964	0.0739433	200	5	reliable
CAL148	AZ13135223:AZ13453202	AZ13135223	AZ13453202	203.463	10.5386	0.0883692	0.0883692	0.611939	100	10	reliable
CALU3	AZ13135223:AZ13453202	AZ13135223	AZ13453202	206.221	8.36106	0.0649296	0.0649296	0.956627	200	5	reliable
CALU6	AZ13135223:AZ13453202	AZ13135223	AZ13453202	218.896	136.413	0.10345	0.10345	0.969894	200	50	reliable
CAMA1	AZ13135223:AZ13453202	AZ13135223	AZ13453202	220.382	9.19991	0.0294278	1.56125e-16	0.0228566	10	5	reliable
CAOV3	AZ13135223:AZ13453202	AZ13135223	AZ13453202	201.394	7.09021	N/A	N/A	N/A	N/A	N/A	no synergy
DMS114	AZ13135223:AZ13453202	AZ13135223	AZ13453202	212.914	156.362	0.0115839	N/A	N/A	N/A	N/A	no synergy
DU4475	AZ13135223:AZ13453202	AZ13135223	AZ13453202	182.373	131.897	0.000413541	0.000413541	0.0320946	10	50	reliable
EKVX	AZ13135223:AZ13453202	AZ13135223	AZ13453202	211.567	6.51306	0.00986906	0.00986906	0.0599018	10	5	reliable
ES2	AZ13135223:AZ13453202	AZ13135223	AZ13453202	205.822	132.932	0.131559	0.131559	0.144327	100	100	reliable
HCC1143	AZ13135223:AZ13453202	AZ13135223	AZ13453202	240.874	65.0043	1.11022e-16	N/A	N/A	N/A	N/A	no synergy
HCC1187	AZ13135223:AZ13453202	AZ13135223	AZ13453202	207.799	17.1624	0.00448599	N/A	N/A	N/A	N/A	no synergy
HCC1395	AZ13135223:AZ13453202	AZ13135223	AZ13453202	98.9379	16.1558	0.0693622	0.00150097	0.102931	20	10	reliable
HCC1419	AZ13135223:AZ13453202	AZ13135223	AZ13453202	220.483	18.6481	0.0916199	0.0916199	0.96922	200	5	reliable
HCC1428	AZ13135223:AZ13453202	AZ13135223	AZ13453202	210.522	132.08	0.000317113	0.000317113	0.969488	200	50	reliable
HCC1500	AZ13135223:AZ13453202	AZ13135223	AZ13453202	47.1608	17.4136	0.233458	0.0167044	0.103861	20	10	reliable
HCC1806	AZ13135223:AZ13453202	AZ13135223	AZ13453202	217.075	22.2594	0.0737237	0.0737237	0.972427	200	10	reliable
HCC1937	AZ13135223:AZ13453202	AZ13135223	AZ13453202	219.495	17.69	0.0915961	0.0915961	0.963906	200	5	reliable
HCC1954	AZ13135223:AZ13453202	AZ13135223	AZ13453202	209.094	6.50792	0.0462067	0.0462067	0.719263	200	5	reliable
HCC38	AZ13135223:AZ13453202	AZ13135223	AZ13453202	224.126	134.23	7.70113e-06	N/A	N/A	N/A	N/A	no synergy
HCC70	AZ13135223:AZ13453202	AZ13135223	AZ13453202	224.776	166.523	0.112603	0.112603	0.969423	200	100	reliable
HCT15	AZ13135223:AZ13453202	AZ13135223	AZ13453202	220.333	6.88168	1.11022e-16	N/A	N/A	N/A	N/A	no synergy
HL60	AZ13135223:AZ13453202	AZ13135223	AZ13453202	223.819	4.61847	0.0709787	0.0359452	0.299731	200	1	reliable
HOP62	AZ13135223:AZ13453202	AZ13135223	AZ13453202	213.11	132.169	0.0678893	0.0678893	0.972607	200	100	reliable
HOP92	AZ13135223:AZ13453202	AZ13135223	AZ13453202	95.7304	26.5617	0.252385	0.0301413	0.0927845	50	20	reliable
HS578T	AZ13135223:AZ13453202	AZ13135223	AZ13453202	212.854	132.055	3.15976e-08	3.15976e-08	0.0409596	5	50	reliable
HT1197	AZ13135223:AZ13453202	AZ13135223	AZ13453202	206.63	6.67593	0.0721749	0.0721749	0.972933	200	5	reliable
HT1376	AZ13135223:AZ13453202	AZ13135223	AZ13453202	186.475	6.89223	N/A	N/A	N/A	N/A	N/A	no synergy
HT29	AZ13135223:AZ13453202	AZ13135223	AZ13453202	218.018	7.09181	0.0851295	0.0851295	0.962114	200	5	reliable
J82	AZ13135223:AZ13453202	AZ13135223	AZ13453202	213.743	20.482	0.000105432	0.000105432	0.916035	200	1	reliable
K562	AZ13135223:AZ13453202	AZ13135223	AZ13453202	210.915	6.62587	0.0712357	0.0712357	0.972848	200	5	reliable
KATOIII	AZ13135223:AZ13453202	AZ13135223	AZ13453202	213.657	7.29832	0.0785471	0.0785471	0.962738	200	5	reliable
KU1919	AZ13135223:AZ13453202	AZ13135223	AZ13453202	212.339	133.101	0.242569	0.242569	0.934541	200	100	reliable
LOXIMVI	AZ13135223:AZ13453202	AZ13135223	AZ13453202	213.796	9.39636	0.222308	0.0702468	0.138541	200	5	reliable
MDAMB157	AZ13135223:AZ13453202	AZ13135223	AZ13453202	225.472	6.88932	0.00022885	N/A	N/A	N/A	N/A	no synergy
MDAMB175VII	AZ13135223:AZ13453202	AZ13135223	AZ13453202	207.712	11.1921	0.0715809	0.0715809	0.946528	200	5	reliable
MDAMB231	AZ13135223:AZ13453202	AZ13135223	AZ13453202	200.834	7.09013	0.0510375	0.0510375	0.972979	200	5	reliable
MDAMB361	AZ13135223:AZ13453202	AZ13135223	AZ13453202	214.563	134.044	0.0304887	0.0103858	0.968734	200	5	reliable
MDAMB415	AZ13135223:AZ13453202	AZ13135223	AZ13453202	166.565	35.6085	0.178594	2.35853e-13	0.0105487	10	20	reliable
MDAMB436	AZ13135223:AZ13453202	AZ13135223	AZ13453202	209.127	6.65731	0.00999051	0.00999051	0.0413728	10	5	reliable
MDAMB468	AZ13135223:AZ13453202	AZ13135223	AZ13453202	37.2308	7.04382	0.0252579	N/A	N/A	N/A	N/A	no synergy
NCIH1299	AZ13135223:AZ13453202	AZ13135223	AZ13453202	211.202	6.66881	0.0980584	0.0980584	0.421442	200	5	reliable
NCIH1437	AZ13135223:AZ13453202	AZ13135223	AZ13453202	219.847	9.43531	0.0827151	0.0827151	0.969588	200	5	reliable
NCIH1563	AZ13135223:AZ13453202	AZ13135223	AZ13453202	218.751	6.61479	0.0596138	0.0596138	0.934466	200	5	reliable
NCIH1650	AZ13135223:AZ13453202	AZ13135223	AZ13453202	212.636	132.318	0.0629545	0.0629545	0.967261	200	5	reliable
NCIH1703	AZ13135223:AZ13453202	AZ13135223	AZ13453202	221.204	10.1464	0.111808	0.111808	0.363655	200	5	reliable
NCIH1793	AZ13135223:AZ13453202	AZ13135223	AZ13453202	215.18	8.933	0.0862477	0.0862477	0.967631	200	5	reliable
NCIH1975	AZ13135223:AZ13453202	AZ13135223	AZ13453202	219.048	143.883	N/A	N/A	N/A	N/A	N/A	no synergy
NCIH2085	AZ13135223:AZ13453202	AZ13135223	AZ13453202	155.301	7.09013	0.00073681	0.00073681	0.0705984	100	5	reliable
NCIH2122	AZ13135223:AZ13453202	AZ13135223	AZ13453202	184.63	132.009	0.0297735	0.00150797	0.052139	10	100	reliable
NCIH2170	AZ13135223:AZ13453202	AZ13135223	AZ13453202	215.172	135.876	0.0562987	0.0562987	0.972599	200	10	reliable
NCIH2228	AZ13135223:AZ13453202	AZ13135223	AZ13453202	217.138	304.425	1.59397e-07	5.99887e-08	0.0281954	10	200	reliable
NCIH226	AZ13135223:AZ13453202	AZ13135223	AZ13453202	202.335	6.70549	0.0954702	0.0954702	0.723109	200	5	reliable
NCIH2291	AZ13135223:AZ13453202	AZ13135223	AZ13453202	215.291	136.955	0.0810819	0.0810819	0.973154	200	10	reliable
NCIH23	AZ13135223:AZ13453202	AZ13135223	AZ13453202	158.879	133.291	0.297403	0.0100417	0.0197215	100	20	reliable
NCIH460	AZ13135223:AZ13453202	AZ13135223	AZ13453202	198.586	6.92201	0.0515764	N/A	N/A	N/A	N/A	no synergy
NCIH520	AZ13135223:AZ13453202	AZ13135223	AZ13453202	219.185	9.25802	0.0872021	0.0872021	0.970272	200	5	reliable
NCIH522	AZ13135223:AZ13453202	AZ13135223	AZ13453202	216.923	216.964	0.134041	0.134041	0.980246	200	100	reliable
NCIH838	AZ13135223:AZ13453202	AZ13135223	AZ13453202	214.875	138.24	0.0507105	0.0507105	0.962539	200	10	reliable
OV90	AZ13135223:AZ13453202	AZ13135223	AZ13453202	214.251	6.45813	0.0725996	0.0725996	0.972648	200	5	reliable
OVCAR4	AZ13135223:AZ13453202	AZ13135223	AZ13453202	219.131	6.3048	0.060116	0.060116	0.964753	200	5	reliable
OVCAR8	AZ13135223:AZ13453202	AZ13135223	AZ13453202	207.37	132.237	0.0266799	0.0266799	0.94969	200	50	reliable
RPMI7951	AZ13135223:AZ13453202	AZ13135223	AZ13453202	211.263	11.5252	0.0670227	0.0670227	0.972974	200	10	reliable
RPMI8226	AZ13135223:AZ13453202	AZ13135223	AZ13453202	222.06	9.10966	0.0561938	0.0561938	0.212301	200	5	reliable
RT4	AZ13135223:AZ13453202	AZ13135223	AZ13453202	209.806	6.51931	N/A	N/A	N/A	N/A	N/A	no synergy
SF268	AZ13135223:AZ13453202	AZ13135223	AZ13453202	208.074	6.88324	0.0718216	0.0718216	0.972671	200	5	reliable
SF295	AZ13135223:AZ13453202	AZ13135223	AZ13453202	222.412	8.52744	0.010663	N/A	N/A	N/A	N/A	no synergy
SF539	AZ13135223:AZ13453202	AZ13135223	AZ13453202	179.704	9.99735	0.121134	N/A	N/A	N/A	N/A	no synergy
SKMEL28	AZ13135223:AZ13453202	AZ13135223	AZ13453202	185.719	7.09024	0.0903632	N/A	N/A	N/A	N/A	no synergy
SKMEL30	AZ13135223:AZ13453202	AZ13135223	AZ13453202	219.145	9.29268	0.0064671	N/A	N/A	N/A	N/A	no synergy
SKMEL5	AZ13135223:AZ13453202	AZ13135223	AZ13453202	210.609	6.64627	0.0181337	0.0181337	0.0644343	200	5	reliable
SKMES1	AZ13135223:AZ13453202	AZ13135223	AZ13453202	203.217	136.849	0.00184445	0.00184445	0.909237	200	50	reliable
SNB75	AZ13135223:AZ13453202	AZ13135223	AZ13453202	225.544	11.4095	7.49879e-05	1.66533e-16	0.040773	20	10	reliable
SW620	AZ13135223:AZ13453202	AZ13135223	AZ13453202	225.386	8.52686	0.00323475	0.00323475	0.973046	200	5	reliable
SW780	AZ13135223:AZ13453202	AZ13135223	AZ13453202	247.5	131.735	N/A	N/A	N/A	N/A	N/A	no synergy
SW837	AZ13135223:AZ13453202	AZ13135223	AZ13453202	210.224	8.55967	0.0197103	0.0197103	0.029819	200	5	reliable
SW900	AZ13135223:AZ13453202	AZ13135223	AZ13453202	203.613	8.53296	0.0616926	0.0616926	0.972403	200	5	reliable
T24	AZ13135223:AZ13453202	AZ13135223	AZ13453202	222.673	6.89721	0.119911	0.119911	0.85681	200	5	reliable
T47D	AZ13135223:AZ13453202	AZ13135223	AZ13453202	164.594	7.09656	0.218497	N/A	N/A	N/A	N/A	no synergy
TCCSUP	AZ13135223:AZ13453202	AZ13135223	AZ13453202	239.838	166.804	0.157608	0.157608	0.987956	200	10	reliable
UACC257	AZ13135223:AZ13453202	AZ13135223	AZ13453202	214.205	6.50049	0.0593639	0.0593639	0.970214	200	5	reliable
UACC62	AZ13135223:AZ13453202	AZ13135223	AZ13453202	202.703	17.69	0.0979585	0.0367533	0.848864	200	10	reliable
UACC812	AZ13135223:AZ13453202	AZ13135223	AZ13453202	96.7841	133.093	0.2881	0.0027545	0.0027545	20	5	reliable
UMUC3	AZ13135223:AZ13453202	AZ13135223	AZ13453202	332.112	6.65191	1.11022e-16	N/A	N/A	N/A	N/A	no synergy
VCAP	AZ13135223:AZ13453202	AZ13135223	AZ13453202	155.869	134.334	0.0437471	N/A	N/A	N/A	N/A	no synergy
VMCUB1	AZ13135223:AZ13453202	AZ13135223	AZ13453202	230.522	7.14163	0.118294	0.118294	0.25818	200	5	reliable
647V	AZ13150560:AZ13453202	AZ13150560	AZ13453202	171.563	34.0074	0.000427185	0.000427185	0.0105867	50	1	reliable
A2780	AZ13150560:AZ13453202	AZ13150560	AZ13453202	160.002	11.2197	0.380694	0.380694	0.880956	100	10	reliable
A375	AZ13150560:AZ13453202	AZ13150560	AZ13453202	131.731	17.6853	0.0448786	N/A	N/A	N/A	N/A	no synergy
A498	AZ13150560:AZ13453202	AZ13150560	AZ13453202	275.978	6.26053	0.155731	0.0401608	0.0581751	200	1	reliable
A549	AZ13150560:AZ13453202	AZ13150560	AZ13453202	150.977	6.47147	0.149784	0.0199361	0.0716886	10	5	reliable
ACHN	AZ13150560:AZ13453202	AZ13150560	AZ13453202	164.368	6.61497	0.0397457	0.0397457	0.0702713	100	5	reliable
BFTC905	AZ13150560:AZ13453202	AZ13150560	AZ13453202	2199.34	132.587	0.88734	0.88734	0.926421	2000	50	reliable
BT20	AZ13150560:AZ13453202	AZ13150560	AZ13453202	339.869	7.10141	0.00999701	0.00999701	0.0521152	200	5	reliable
BT549	AZ13150560:AZ13453202	AZ13150560	AZ13453202	606.455	7.5683	0.0722298	0.000199356	0.0631617	500	5	reliable
C32	AZ13150560:AZ13453202	AZ13150560	AZ13453202	407.874	10000	0.0247268	5.84416e-06	5.84416e-06	200	10	reliable
CAKI1	AZ13150560:AZ13453202	AZ13150560	AZ13453202	203.409	6.7645	0.302832	0.302832	0.343707	100	5	reliable
CAL120	AZ13150560:AZ13453202	AZ13150560	AZ13453202	221.128	6.65661	0.504843	0.504843	0.962983	200	5	reliable
CAL148	AZ13150560:AZ13453202	AZ13150560	AZ13453202	190.836	10.5386	0.00021663	0.00021663	0.523786	10	10	reliable
CALU3	AZ13150560:AZ13453202	AZ13150560	AZ13453202	135.939	8.36106	0.635632	0.00998238	0.021714	100	1	reliable
CALU6	AZ13150560:AZ13453202	AZ13150560	AZ13453202	246.306	136.413	0.0970413	0.0970413	0.117317	200	100	reliable
CAMA1	AZ13150560:AZ13453202	AZ13150560	AZ13453202	201.791	9.19991	0.087171	0.0416638	0.972573	200	5	reliable
CAOV3	AZ13150560:AZ13453202	AZ13150560	AZ13453202	213.095	7.09021	0.380773	0.380773	0.400911	200	5	reliable
DMS114	AZ13150560:AZ13453202	AZ13150560	AZ13453202	306.249	156.362	0.267896	N/A	N/A	N/A	N/A	no synergy
DU4475	AZ13150560:AZ13453202	AZ13150560	AZ13453202	309.2	131.897	0.451087	0.451087	0.528099	200	100	reliable
EKVX	AZ13150560:AZ13453202	AZ13150560	AZ13453202	157.943	6.51306	0.0562248	N/A	N/A	N/A	N/A	no synergy
ES2	AZ13150560:AZ13453202	AZ13150560	AZ13453202	8.03937	132.932	0.15001	N/A	N/A	N/A	N/A	no synergy
HCC1143	AZ13150560:AZ13453202	AZ13150560	AZ13453202	101.311	65.0043	0.340814	0.340814	0.798185	100	50	reliable
HCC1187	AZ13150560:AZ13453202	AZ13150560	AZ13453202	205.889	17.1624	0.649345	0.649345	0.760502	200	10	reliable
HCC1395	AZ13150560:AZ13453202	AZ13150560	AZ13453202	133.15	16.1558	0.854713	0.854713	0.958846	100	10	reliable
HCC1419	AZ13150560:AZ13453202	AZ13150560	AZ13453202	205.729	18.6481	0.0786409	0.00707558	0.642909	200	10	reliable
HCC1428	AZ13150560:AZ13453202	AZ13150560	AZ13453202	206.337	132.08	0.794283	0.794283	0.938681	200	50	reliable
HCC1500	AZ13150560:AZ13453202	AZ13150560	AZ13453202	283.85	17.4136	0.0107761	0.00287497	0.0893476	200	10	reliable
HCC1806	AZ13150560:AZ13453202	AZ13150560	AZ13453202	339.291	22.2594	0.263575	0.263575	0.339663	200	20	reliable
HCC1937	AZ13150560:AZ13453202	AZ13150560	AZ13453202	345.44	17.69	0.00995836	0.00995836	0.0401184	200	10	reliable
HCC1954	AZ13150560:AZ13453202	AZ13150560	AZ13453202	177.113	6.50792	0.154464	N/A	N/A	N/A	N/A	no synergy
HCC38	AZ13150560:AZ13453202	AZ13150560	AZ13453202	215.205	134.23	0.624313	0.624313	0.668588	200	100	reliable
HCC70	AZ13150560:AZ13453202	AZ13150560	AZ13453202	352.268	166.523	0.733285	N/A	N/A	N/A	N/A	no synergy
HCT15	AZ13150560:AZ13453202	AZ13150560	AZ13453202	131.814	6.88168	0.0792127	N/A	N/A	N/A	N/A	no synergy
HL60	AZ13150560:AZ13453202	AZ13150560	AZ13453202	359.852	4.61847	N/A	N/A	N/A	N/A	N/A	no synergy
HOP62	AZ13150560:AZ13453202	AZ13150560	AZ13453202	198.835	132.169	0.761651	0.00759709	0.00759709	100	1	reliable
HOP92	AZ13150560:AZ13453202	AZ13150560	AZ13453202	256.165	26.5617	0.0710403	0.0639899	0.119422	200	20	reliable
HS578T	AZ13150560:AZ13453202	AZ13150560	AZ13453202	1306.77	132.055	0.0101551	0.0101551	0.0517956	1000	10	reliable
HT1197	AZ13150560:AZ13453202	AZ13150560	AZ13453202	236.046	6.67593	0.0775921	0.0305986	0.0509128	200	5	reliable
HT1376	AZ13150560:AZ13453202	AZ13150560	AZ13453202	212.008	6.89223	0.364241	0.364241	0.364369	200	5	reliable
HT29	AZ13150560:AZ13453202	AZ13150560	AZ13453202	287.687	7.09181	0.0878437	0.0195322	0.0644132	200	5	reliable
J82	AZ13150560:AZ13453202	AZ13150560	AZ13453202	136.029	20.482	0.134037	0.0197573	0.0620992	100	10	reliable
K562	AZ13150560:AZ13453202	AZ13150560	AZ13453202	187.617	6.62587	0.322902	0.322902	0.364946	100	5	reliable
KATOIII	AZ13150560:AZ13453202	AZ13150560	AZ13453202	205.186	7.29832	0.0115106	0.00820286	0.996308	200	5	reliable
KU1919	AZ13150560:AZ13453202	AZ13150560	AZ13453202	10000	133.101	0.0309724	0.0201267	0.0609275	8000	100	reliable
LOXIMVI	AZ13150560:AZ13453202	AZ13150560	AZ13453202	126.44	9.39636	0.00404821	N/A	N/A	N/A	N/A	no synergy
MDAMB157	AZ13150560:AZ13453202	AZ13150560	AZ13453202	431.699	6.88932	N/A	N/A	N/A	N/A	N/A	no synergy
MDAMB175VII	AZ13150560:AZ13453202	AZ13150560	AZ13453202	305.541	11.1921	0.0701797	N/A	N/A	N/A	N/A	no synergy
MDAMB231	AZ13150560:AZ13453202	AZ13150560	AZ13453202	183.878	7.09013	0.557536	0.000213272	0.0108157	100	5	reliable
MDAMB361	AZ13150560:AZ13453202	AZ13150560	AZ13453202	169.261	134.044	0.0780499	N/A	N/A	N/A	N/A	no synergy
MDAMB415	AZ13150560:AZ13453202	AZ13150560	AZ13453202	365.921	35.6085	0.0578268	N/A	N/A	N/A	N/A	no synergy
MDAMB436	AZ13150560:AZ13453202	AZ13150560	AZ13453202	164.934	6.65731	0.0103185	0.0103185	0.0403422	100	5	reliable
MDAMB468	AZ13150560:AZ13453202	AZ13150560	AZ13453202	176.286	7.04382	0.0817805	0.00623373	0.0280283	100	5	reliable
NCIH1299	AZ13150560:AZ13453202	AZ13150560	AZ13453202	275.128	6.66881	0.0521812	N/A	N/A	N/A	N/A	no synergy
NCIH1437	AZ13150560:AZ13453202	AZ13150560	AZ13453202	778.24	9.43531	0.416504	0.416504	0.972703	500	5	reliable
NCIH1563	AZ13150560:AZ13453202	AZ13150560	AZ13453202	208.977	6.61479	0.34038	0.34038	0.442089	200	5	reliable
NCIH1650	AZ13150560:AZ13453202	AZ13150560	AZ13453202	186.584	132.318	0.773918	0.00994806	0.00994806	100	5	reliable
NCIH1703	AZ13150560:AZ13453202	AZ13150560	AZ13453202	167.457	10.1464	0.49053	0.146018	0.788894	100	10	reliable
NCIH1793	AZ13150560:AZ13453202	AZ13150560	AZ13453202	186.55	8.933	0.71882	0.0101132	0.0101132	100	1	reliable
NCIH1975	AZ13150560:AZ13453202	AZ13150560	AZ13453202	177.866	143.883	0.831543	N/A	N/A	N/A	N/A	no synergy
NCIH2085	AZ13150560:AZ13453202	AZ13150560	AZ13453202	215.527	7.09013	0.488826	0.488826	0.509115	200	5	reliable
NCIH2122	AZ13150560:AZ13453202	AZ13150560	AZ13453202	153.36	132.009	0.0283729	0.01013	0.112801	100	50	reliable
NCIH2170	AZ13150560:AZ13453202	AZ13150560	AZ13453202	80.2994	135.876	0.360619	0.360619	0.398598	50	100	reliable
NCIH2228	AZ13150560:AZ13453202	AZ13150560	AZ13453202	262.54	304.425	0.182118	0.182118	0.220027	200	200	reliable
NCIH226	AZ13150560:AZ13453202	AZ13150560	AZ13453202	203.929	6.70549	0.0101936	0.0101936	0.0101936	50	5	reliable
NCIH2291	AZ13150560:AZ13453202	AZ13150560	AZ13453202	349.538	136.955	0.00453789	1.02996e-09	0.0302305	100	100	reliable
NCIH23	AZ13150560:AZ13453202	AZ13150560	AZ13453202	192.992	133.291	0.924068	0.00171252	0.00172965	100	20	reliable
NCIH460	AZ13150560:AZ13453202	AZ13150560	AZ13453202	144.354	6.92201	0.0395413	0.00894144	0.00894144	100	1	reliable
NCIH520	AZ13150560:AZ13453202	AZ13150560	AZ13453202	211.698	9.25802	0.0164401	0.00679267	0.0180164	100	5	reliable
NCIH522	AZ13150560:AZ13453202	AZ13150560	AZ13453202	139.183	216.964	0.285109	0.0116239	0.0251586	50	20	reliable
NCIH838	AZ13150560:AZ13453202	AZ13150560	AZ13453202	283.72	138.24	0.0788188	0.00997289	0.0410221	200	50	reliable
OV90	AZ13150560:AZ13453202	AZ13150560	AZ13453202	176.172	6.45813	0.394073	N/A	N/A	N/A	N/A	no synergy
OVCAR4	AZ13150560:AZ13453202	AZ13150560	AZ13453202	153.196	6.3048	0.0500422	0.000543459	0.204777	50	5	reliable
OVCAR8	AZ13150560:AZ13453202	AZ13150560	AZ13453202	109.792	132.237	0.491985	0.491985	0.93017	100	50	uncertain
RPMI7951	AZ13150560:AZ13453202	AZ13150560	AZ13453202	191.469	11.5252	0.606871	N/A	N/A	N/A	N/A	no synergy
RPMI8226	AZ13150560:AZ13453202	AZ13150560	AZ13453202	145.608	9.10966	0.036504	0.036504	0.036504	100	5	reliable
RT4	AZ13150560:AZ13453202	AZ13150560	AZ13453202	356.973	6.51931	0.065844	N/A	N/A	N/A	N/A	no synergy
SF268	AZ13150560:AZ13453202	AZ13150560	AZ13453202	153.384	6.88324	0.861624	0.861624	0.921935	100	5	reliable
SF295	AZ13150560:AZ13453202	AZ13150560	AZ13453202	159.681	8.52744	0.0192235	N/A	N/A	N/A	N/A	no synergy
SF539	AZ13150560:AZ13453202	AZ13150560	AZ13453202	607.504	9.99735	0.469394	N/A	N/A	N/A	N/A	no synergy
SKMEL28	AZ13150560:AZ13453202	AZ13150560	AZ13453202	212.354	7.09024	0.0504677	0.0504677	0.0705113	200	5	reliable
SKMEL30	AZ13150560:AZ13453202	AZ13150560	AZ13453202	187.713	9.29268	0.120999	N/A	N/A	N/A	N/A	no synergy
SKMEL5	AZ13150560:AZ13453202	AZ13150560	AZ13453202	115.268	6.64627	0.662893	N/A	N/A	N/A	N/A	no synergy
SKMES1	AZ13150560:AZ13453202	AZ13150560	AZ13453202	291.416	136.849	0.0538951	0.00997991	0.0315064	200	50	reliable
SNB75	AZ13150560:AZ13453202	AZ13150560	AZ13453202	198.087	11.4095	0.816866	1.59595e-16	0.0304159	5	10	reliable
SW620	AZ13150560:AZ13453202	AZ13150560	AZ13453202	212.964	8.52686	0.276366	0.276366	0.296455	200	5	reliable
SW780	AZ13150560:AZ13453202	AZ13150560	AZ13453202	403.381	131.735	N/A	N/A	N/A	N/A	N/A	no synergy
SW837	AZ13150560:AZ13453202	AZ13150560	AZ13453202	2162.27	8.55967	0.216228	0.216228	0.973032	2000	5	reliable
SW900	AZ13150560:AZ13453202	AZ13150560	AZ13453202	374.693	8.53296	N/A	N/A	N/A	N/A	N/A	no synergy
T24	AZ13150560:AZ13453202	AZ13150560	AZ13453202	85.1398	6.89721	0.044336	0.0100925	0.0416481	50	5	reliable
T47D	AZ13150560:AZ13453202	AZ13150560	AZ13453202	364.274	7.09656	0.041785	0.000205688	0.0303168	200	5	reliable
TCCSUP	AZ13150560:AZ13453202	AZ13150560	AZ13453202	2097.32	166.804	0.188903	0.188903	0.966778	2000	10	reliable
UACC257	AZ13150560:AZ13453202	AZ13150560	AZ13453202	168.816	6.50049	0.0579924	N/A	N/A	N/A	N/A	no synergy
UACC62	AZ13150560:AZ13453202	AZ13150560	AZ13453202	187.835	17.69	0.132671	N/A	N/A	N/A	N/A	no synergy
UACC812	AZ13150560:AZ13453202	AZ13150560	AZ13453202	367.892	133.093	0.187607	0.000838737	0.0336561	0.1	50	reliable
UMUC3	AZ13150560:AZ13453202	AZ13150560	AZ13453202	121.144	6.65191	0.305406	N/A	N/A	N/A	N/A	no synergy
VCAP	AZ13150560:AZ13453202	AZ13150560	AZ13453202	180.39	134.334	0.532211	0.0101505	0.0202922	100	100	reliable
VMCUB1	AZ13150560:AZ13453202	AZ13150560	AZ13453202	310.104	7.14163	2.26824e-05	7.38123e-09	0.00999118	200	5	reliable
647V	AZ13242274:AZ13453202	AZ13242274	AZ13453202	10.8912	34.0074	0.208869	0.208869	0.374906	10	20	reliable
A2780	AZ13242274:AZ13453202	AZ13242274	AZ13453202	32.4423	11.2197	1.11022e-16	N/A	N/A	N/A	N/A	no synergy
A375	AZ13242274:AZ13453202	AZ13242274	AZ13453202	33.5432	17.6853	0.0447248	N/A	N/A	N/A	N/A	no synergy
A498	AZ13242274:AZ13453202	AZ13242274	AZ13453202	9.8718	6.26053	0.205362	0.0014733	0.0911063	5	5	reliable
A549	AZ13242274:AZ13453202	AZ13242274	AZ13453202	33.1881	6.47147	0.0620657	0.00995624	0.0503108	5	5	reliable
ACHN	AZ13242274:AZ13453202	AZ13242274	AZ13453202	24.4331	6.61497	0.0394751	N/A	N/A	N/A	N/A	no synergy
BFTC905	AZ13242274:AZ13453202	AZ13242274	AZ13453202	43.3655	132.587	0.00151317	N/A	N/A	N/A	N/A	no synergy
BT20	AZ13242274:AZ13453202	AZ13242274	AZ13453202	27.0336	7.10141	N/A	N/A	N/A	N/A	N/A	no synergy
BT549	AZ13242274:AZ13453202	AZ13242274	AZ13453202	36.9481	7.5683	0.0499218	N/A	N/A	N/A	N/A	no synergy
C32	AZ13242274:AZ13453202	AZ13242274	AZ13453202	221.567	10000	N/A	N/A	N/A	N/A	N/A	no synergy
CAKI1	AZ13242274:AZ13453202	AZ13242274	AZ13453202	39.7511	6.7645	0.0495904	N/A	N/A	N/A	N/A	no synergy
CAL120	AZ13242274:AZ13453202	AZ13242274	AZ13453202	35.5199	6.65661	0.0916736	0.0100966	0.030711	5	5	reliable
CAL148	AZ13242274:AZ13453202	AZ13242274	AZ13453202	29.9012	10.5386	0.04745	0.04745	0.57102	10	10	reliable
CALU3	AZ13242274:AZ13453202	AZ13242274	AZ13453202	31.6682	8.36106	0.216542	N/A	N/A	N/A	N/A	no synergy
CALU6	AZ13242274:AZ13453202	AZ13242274	AZ13453202	32.2766	136.413	0.0731255	N/A	N/A	N/A	N/A	no synergy
CAMA1	AZ13242274:AZ13453202	AZ13242274	AZ13453202	30.9236	9.19991	0.00985939	N/A	N/A	N/A	N/A	no synergy
CAOV3	AZ13242274:AZ13453202	AZ13242274	AZ13453202	20.7939	7.09021	2.51355e-06	N/A	N/A	N/A	N/A	no synergy
DMS114	AZ13242274:AZ13453202	AZ13242274	AZ13453202	35.506	156.362	0.01158	N/A	N/A	N/A	N/A	no synergy
DU4475	AZ13242274:AZ13453202	AZ13242274	AZ13453202	28.0215	131.897	7.22874e-06	7.22874e-06	0.0316883	1	50	reliable
EKVX	AZ13242274:AZ13453202	AZ13242274	AZ13453202	18.3757	6.51306	N/A	N/A	N/A	N/A	N/A	no synergy
ES2	AZ13242274:AZ13453202	AZ13242274	AZ13453202	32.8503	132.932	0.0334281	0.0334281	0.0458721	20	100	reliable
HCC1143	AZ13242274:AZ13453202	AZ13242274	AZ13453202	52.336	65.0043	0.324338	0.324338	0.887202	50	50	reliable
HCC1187	AZ13242274:AZ13453202	AZ13242274	AZ13453202	18.3744	17.1624	0.00014076	N/A	N/A	N/A	N/A	no synergy
HCC1395	AZ13242274:AZ13453202	AZ13242274	AZ13453202	32.2903	16.1558	0.0693778	0.0393327	0.631664	20	10	reliable
HCC1419	AZ13242274:AZ13453202	AZ13242274	AZ13453202	31.9915	18.6481	0.10068	N/A	N/A	N/A	N/A	no synergy
HCC1428	AZ13242274:AZ13453202	AZ13242274	AZ13453202	34.7115	132.08	1.50878e-06	N/A	N/A	N/A	N/A	no synergy
HCC1500	AZ13242274:AZ13453202	AZ13242274	AZ13453202	10.1291	17.4136	0.25675	0.25675	0.859387	10	10	reliable
HCC1806	AZ13242274:AZ13453202	AZ13242274	AZ13453202	33.5795	22.2594	0.0752212	N/A	N/A	N/A	N/A	no synergy
HCC1937	AZ13242274:AZ13453202	AZ13242274	AZ13453202	33.1721	17.69	0.090775	0.00243746	0.0343503	10	10	reliable
HCC1954	AZ13242274:AZ13453202	AZ13242274	AZ13453202	43.1489	6.50792	N/A	N/A	N/A	N/A	N/A	no synergy
HCC38	AZ13242274:AZ13453202	AZ13242274	AZ13453202	34.835	134.23	0.0327056	N/A	N/A	N/A	N/A	no synergy
HCC70	AZ13242274:AZ13453202	AZ13242274	AZ13453202	31.901	166.523	0.102881	N/A	N/A	N/A	N/A	no synergy
HCT15	AZ13242274:AZ13453202	AZ13242274	AZ13453202	36.0629	6.88168	0.0932439	N/A	N/A	N/A	N/A	no synergy
HL60	AZ13242274:AZ13453202	AZ13242274	AZ13453202	43.2972	4.61847	0.00420999	N/A	N/A	N/A	N/A	no synergy
HOP62	AZ13242274:AZ13453202	AZ13242274	AZ13453202	35.6699	132.169	0.0679885	N/A	N/A	N/A	N/A	no synergy
HOP92	AZ13242274:AZ13453202	AZ13242274	AZ13453202	33.1199	26.5617	0.313684	0.313684	0.964004	20	20	reliable
HS578T	AZ13242274:AZ13453202	AZ13242274	AZ13453202	33.8774	132.055	3.15976e-08	3.15976e-08	0.0409596	1	50	reliable
HT1197	AZ13242274:AZ13453202	AZ13242274	AZ13453202	33.4061	6.67593	0.0721747	N/A	N/A	N/A	N/A	no synergy
HT1376	AZ13242274:AZ13453202	AZ13242274	AZ13453202	25.8442	6.89223	N/A	N/A	N/A	N/A	N/A	no synergy
HT29	AZ13242274:AZ13453202	AZ13242274	AZ13453202	33.0247	7.09181	0.0942995	N/A	N/A	N/A	N/A	no synergy
J82	AZ13242274:AZ13453202	AZ13242274	AZ13453202	34.2975	20.482	0.000611073	N/A	N/A	N/A	N/A	no synergy
K562	AZ13242274:AZ13453202	AZ13242274	AZ13453202	32.6133	6.62587	0.0984966	N/A	N/A	N/A	N/A	no synergy
KATOIII	AZ13242274:AZ13453202	AZ13242274	AZ13453202	31.0939	7.29832	0.198212	N/A	N/A	N/A	N/A	no synergy
KU1919	AZ13242274:AZ13453202	AZ13242274	AZ13453202	34.1063	133.101	0.0605848	0.0104436	0.0398891	20	100	reliable
LOXIMVI	AZ13242274:AZ13453202	AZ13242274	AZ13453202	35.6305	9.39636	0.0113119	N/A	N/A	N/A	N/A	no synergy
MDAMB157	AZ13242274:AZ13453202	AZ13242274	AZ13453202	43.1431	6.88932	0.000330201	N/A	N/A	N/A	N/A	no synergy
MDAMB175VII	AZ13242274:AZ13453202	AZ13242274	AZ13453202	33.4705	11.1921	0.0720033	0.0153037	0.0454533	20	10	reliable
MDAMB231	AZ13242274:AZ13453202	AZ13242274	AZ13453202	32.8257	7.09013	0.0520755	N/A	N/A	N/A	N/A	no synergy
MDAMB361	AZ13242274:AZ13453202	AZ13242274	AZ13453202	34.7076	134.044	0.0304887	N/A	N/A	N/A	N/A	no synergy
MDAMB415	AZ13242274:AZ13453202	AZ13242274	AZ13453202	15.4504	35.6085	0.0447079	5.91714e-15	0.00977192	1	20	reliable
MDAMB436	AZ13242274:AZ13453202	AZ13242274	AZ13453202	43.1325	6.65731	N/A	N/A	N/A	N/A	N/A	no synergy
MDAMB468	AZ13242274:AZ13453202	AZ13242274	AZ13453202	9.16952	7.04382	0.0417654	N/A	N/A	N/A	N/A	no synergy
NCIH1299	AZ13242274:AZ13453202	AZ13242274	AZ13453202	32.9393	6.66881	0.00895289	N/A	N/A	N/A	N/A	no synergy
NCIH1437	AZ13242274:AZ13453202	AZ13242274	AZ13453202	34.6642	9.43531	0.08197	N/A	N/A	N/A	N/A	no synergy
NCIH1563	AZ13242274:AZ13453202	AZ13242274	AZ13453202	32.2186	6.61479	0.0577099	N/A	N/A	N/A	N/A	no synergy
NCIH1650	AZ13242274:AZ13453202	AZ13242274	AZ13453202	32.6664	132.318	0.0629552	N/A	N/A	N/A	N/A	no synergy
NCIH1703	AZ13242274:AZ13453202	AZ13242274	AZ13453202	31.8057	10.1464	0.069146	N/A	N/A	N/A	N/A	no synergy
NCIH1793	AZ13242274:AZ13453202	AZ13242274	AZ13453202	34.7827	8.933	0.0848519	N/A	N/A	N/A	N/A	no synergy
NCIH1975	AZ13242274:AZ13453202	AZ13242274	AZ13453202	35.9354	143.883	0.166125	N/A	N/A	N/A	N/A	no synergy
NCIH2085	AZ13242274:AZ13453202	AZ13242274	AZ13453202	10.6937	7.09013	0.00073681	0.000736316	0.0712217	10	5	reliable
NCIH2122	AZ13242274:AZ13453202	AZ13242274	AZ13453202	18.6059	132.009	0.0303333	0.00699758	0.0581461	5	100	reliable
NCIH2170	AZ13242274:AZ13453202	AZ13242274	AZ13453202	32.2597	135.876	0.0563068	1.17497e-05	0.0103052	1	50	reliable
NCIH2228	AZ13242274:AZ13453202	AZ13242274	AZ13453202	45.8779	304.425	1.59397e-07	5.99043e-08	0.0281954	1	200	reliable
NCIH226	AZ13242274:AZ13453202	AZ13242274	AZ13453202	29.8484	6.70549	0.00419705	N/A	N/A	N/A	N/A	no synergy
NCIH2291	AZ13242274:AZ13453202	AZ13242274	AZ13453202	33.0186	136.955	0.0820131	N/A	N/A	N/A	N/A	no synergy
NCIH23	AZ13242274:AZ13453202	AZ13242274	AZ13453202	23.4047	133.291	0.248745	0.000403339	0.0498627	20	100	reliable
NCIH460	AZ13242274:AZ13453202	AZ13242274	AZ13453202	35.1264	6.92201	0.0501264	N/A	N/A	N/A	N/A	no synergy
NCIH520	AZ13242274:AZ13453202	AZ13242274	AZ13453202	36.4653	9.25802	0.0859182	N/A	N/A	N/A	N/A	no synergy
NCIH522	AZ13242274:AZ13453202	AZ13242274	AZ13453202	32.5071	216.964	0.0917034	2.22045e-16	0.0541089	1	200	reliable
NCIH838	AZ13242274:AZ13453202	AZ13242274	AZ13453202	31.7142	138.24	0.0602053	N/A	N/A	N/A	N/A	no synergy
OV90	AZ13242274:AZ13453202	AZ13242274	AZ13453202	40.5319	6.45813	0.0725996	N/A	N/A	N/A	N/A	no synergy
OVCAR4	AZ13242274:AZ13453202	AZ13242274	AZ13453202	34.9305	6.3048	0.060116	0.00993467	0.224895	5	5	reliable
OVCAR8	AZ13242274:AZ13453202	AZ13242274	AZ13453202	33.2264	132.237	0.0266789	N/A	N/A	N/A	N/A	no synergy
RPMI7951	AZ13242274:AZ13453202	AZ13242274	AZ13453202	35.2119	11.5252	0.0670316	N/A	N/A	N/A	N/A	no synergy
RPMI8226	AZ13242274:AZ13453202	AZ13242274	AZ13453202	36.1022	9.10966	N/A	N/A	N/A	N/A	N/A	no synergy
RT4	AZ13242274:AZ13453202	AZ13242274	AZ13453202	33.4429	6.51931	0.0607443	N/A	N/A	N/A	N/A	no synergy
SF268	AZ13242274:AZ13453202	AZ13242274	AZ13453202	31.487	6.88324	0.0718274	N/A	N/A	N/A	N/A	no synergy
SF295	AZ13242274:AZ13453202	AZ13242274	AZ13453202	31.6969	8.52744	0.000233219	N/A	N/A	N/A	N/A	no synergy
SF539	AZ13242274:AZ13453202	AZ13242274	AZ13453202	27.254	9.99735	2.43258e-06	N/A	N/A	N/A	N/A	no synergy
SKMEL28	AZ13242274:AZ13453202	AZ13242274	AZ13453202	27.2814	7.09024	N/A	N/A	N/A	N/A	N/A	no synergy
SKMEL30	AZ13242274:AZ13453202	AZ13242274	AZ13453202	31.8422	9.29268	0.00646952	N/A	N/A	N/A	N/A	no synergy
SKMEL5	AZ13242274:AZ13453202	AZ13242274	AZ13453202	34.0423	6.64627	0.0602053	N/A	N/A	N/A	N/A	no synergy
SKMES1	AZ13242274:AZ13453202	AZ13242274	AZ13453202	34.533	136.849	3.01686e-09	1.73472e-17	0.0203234	1	100	reliable
SNB75	AZ13242274:AZ13453202	AZ13242274	AZ13453202	36.4263	11.4095	0.00010854	N/A	N/A	N/A	N/A	no synergy
SW620	AZ13242274:AZ13453202	AZ13242274	AZ13453202	43.1229	8.52686	N/A	N/A	N/A	N/A	N/A	no synergy
SW780	AZ13242274:AZ13453202	AZ13242274	AZ13453202	61.7321	131.735	0.347001	0.347001	0.829232	50	100	reliable
SW837	AZ13242274:AZ13453202	AZ13242274	AZ13453202	32.0452	8.55967	0.08263	N/A	N/A	N/A	N/A	no synergy
SW900	AZ13242274:AZ13453202	AZ13242274	AZ13453202	34.0573	8.53296	0.0616974	N/A	N/A	N/A	N/A	no synergy
T24	AZ13242274:AZ13453202	AZ13242274	AZ13453202	31.5166	6.89721	0.0824541	N/A	N/A	N/A	N/A	no synergy
T47D	AZ13242274:AZ13453202	AZ13242274	AZ13453202	24.0178	7.09656	0.030296	N/A	N/A	N/A	N/A	no synergy
TCCSUP	AZ13242274:AZ13453202	AZ13242274	AZ13453202	41.671	166.804	0.224684	5.50054e-11	0.00992334	1	100	reliable
UACC257	AZ13242274:AZ13453202	AZ13242274	AZ13453202	33.8299	6.50049	0.0593604	N/A	N/A	N/A	N/A	no synergy
UACC62	AZ13242274:AZ13453202	AZ13242274	AZ13453202	32.3921	17.69	0.0480103	2.77556e-17	0.0306498	5	10	reliable
UACC812	AZ13242274:AZ13453202	AZ13242274	AZ13453202	38.2017	133.093	0.284653	0.284653	0.934091	20	100	reliable
UMUC3	AZ13242274:AZ13453202	AZ13242274	AZ13453202	84.342	6.65191	0.0633779	0.0633779	0.103052	50	5	reliable
VCAP	AZ13242274:AZ13453202	AZ13242274	AZ13453202	34.3915	134.334	0.0437471	N/A	N/A	N/A	N/A	no synergy
VMCUB1	AZ13242274:AZ13453202	AZ13242274	AZ13453202	33.1907	7.14163	0.0952305	N/A	N/A	N/A	N/A	no synergy
647V	AZ13401366:AZ13453202	AZ13401366	AZ13453202	16.2085	34.0074	0.350769	N/A	N/A	N/A	N/A	no synergy
A2780	AZ13401366:AZ13453202	AZ13401366	AZ13453202	10000	11.2197	0.184311	0.18409	0.783029	5000	10	reliable
A375	AZ13401366:AZ13453202	AZ13401366	AZ13453202	184.201	17.6853	0.485451	0.0430338	0.348647	100	10	reliable
A498	AZ13401366:AZ13453202	AZ13401366	AZ13453202	10.2822	6.26053	0.120081	0.120081	0.567361	10	5	reliable
A549	AZ13401366:AZ13453202	AZ13401366	AZ13453202	3377.47	6.47147	0.302329	0.302329	0.6565	500	5	reliable
ACHN	AZ13401366:AZ13453202	AZ13401366	AZ13453202	158.989	6.61497	0.23974	0.151509	0.327023	100	5	reliable
BFTC905	AZ13401366:AZ13453202	AZ13401366	AZ13453202	10000	132.587	0.49356	0.49356	0.814932	1000	100	reliable
BT20	AZ13401366:AZ13453202	AZ13401366	AZ13453202	53.4326	7.10141	0.231662	0.231662	0.763574	50	5	reliable
BT549	AZ13401366:AZ13453202	AZ13401366	AZ13453202	9942.34	7.5683	0.163504	0.163504	0.437186	1000	5	reliable
C32	AZ13401366:AZ13453202	AZ13401366	AZ13453202	10000	10000	N/A	N/A	N/A	N/A	N/A	no synergy
CAKI1	AZ13401366:AZ13453202	AZ13401366	AZ13453202	10000	6.7645	0.317224	0.317224	0.698007	1000	5	reliable
CAL120	AZ13401366:AZ13453202	AZ13401366	AZ13453202	4165.31	6.65661	0.240651	0.240651	0.748742	2000	5	reliable
CAL148	AZ13401366:AZ13453202	AZ13401366	AZ13453202	10000	10.5386	0.0847788	0.0847788	0.628102	500	10	reliable
CALU3	AZ13401366:AZ13453202	AZ13401366	AZ13453202	30.2545	8.36106	0.13205	0.0950573	0.323426	20	5	reliable
CALU6	AZ13401366:AZ13453202	AZ13401366	AZ13453202	52.7479	136.413	0.450088	0.450088	0.902836	50	100	reliable
CAMA1	AZ13401366:AZ13453202	AZ13401366	AZ13453202	13.3488	9.19991	0.052558	0.000278335	0.0519156	5	5	reliable
CAOV3	AZ13401366:AZ13453202	AZ13401366	AZ13453202	14.2736	7.09021	0.0884449	0.0884449	0.362398	10	5	reliable
DMS114	AZ13401366:AZ13453202	AZ13401366	AZ13453202	26.8084	156.362	0.108757	0.0359775	0.878924	20	50	reliable
DU4475	AZ13401366:AZ13453202	AZ13401366	AZ13453202	10000	131.897	0.370044	0.370044	0.662992	200	100	reliable
EKVX	AZ13401366:AZ13453202	AZ13401366	AZ13453202	62.4886	6.51306	0.178701	0.178701	0.503374	50	5	reliable
ES2	AZ13401366:AZ13453202	AZ13401366	AZ13453202	12.3489	132.932	0.559076	0.559076	0.845671	10	100	reliable
HCC1143	AZ13401366:AZ13453202	AZ13401366	AZ13453202	10000	65.0043	0.106281	0.106281	0.283286	2000	50	reliable
HCC1187	AZ13401366:AZ13453202	AZ13401366	AZ13453202	10000	17.1624	0.0230812	0.0230812	0.0684002	5000	1	reliable
HCC1395	AZ13401366:AZ13453202	AZ13401366	AZ13453202	9.39586	16.1558	0.349682	0.349682	0.511466	5	10	reliable
HCC1419	AZ13401366:AZ13453202	AZ13401366	AZ13453202	56.8934	18.6481	0.348727	0.348727	0.851788	50	10	reliable
HCC1428	AZ13401366:AZ13453202	AZ13401366	AZ13453202	10000	132.08	0.368862	0.18262	0.365658	8000	100	reliable
HCC1500	AZ13401366:AZ13453202	AZ13401366	AZ13453202	10000	17.4136	0.00500469	0.00500469	0.0813249	2000	10	reliable
HCC1806	AZ13401366:AZ13453202	AZ13401366	AZ13453202	65.1371	22.2594	0.53927	0.53927	0.879168	50	20	reliable
HCC1937	AZ13401366:AZ13453202	AZ13401366	AZ13453202	74.3712	17.69	0.264162	0.264162	0.625495	50	10	reliable
HCC1954	AZ13401366:AZ13453202	AZ13401366	AZ13453202	10000	6.50792	0.0695641	0.0695337	0.450379	8000	1	reliable
HCC38	AZ13401366:AZ13453202	AZ13401366	AZ13453202	634.516	134.23	0.43721	0.43721	0.905158	500	100	reliable
HCC70	AZ13401366:AZ13453202	AZ13401366	AZ13453202	41.162	166.523	0.564247	0.533359	0.780342	20	100	reliable
HCT15	AZ13401366:AZ13453202	AZ13401366	AZ13453202	10000	6.88168	0.0933904	0.0933904	0.2988	500	5	reliable
HL60	AZ13401366:AZ13453202	AZ13401366	AZ13453202	87.4345	4.61847	0.133179	0.000171559	0.104227	50	1	reliable
HOP62	AZ13401366:AZ13453202	AZ13401366	AZ13453202	117.135	132.169	0.433856	0.433856	0.911965	100	100	reliable
HOP92	AZ13401366:AZ13453202	AZ13401366	AZ13453202	8.98682	26.5617	0.249884	0.147124	0.202912	5	20	reliable
HS578T	AZ13401366:AZ13453202	AZ13401366	AZ13453202	32.7896	132.055	0.391975	0.391975	0.686429	20	100	reliable
HT1197	AZ13401366:AZ13453202	AZ13401366	AZ13453202	10000	6.67593	0.11225	0.11225	0.296156	100	5	reliable
HT1376	AZ13401366:AZ13453202	AZ13401366	AZ13453202	85.8004	6.89223	0.486257	0.486257	0.635293	50	5	reliable
HT29	AZ13401366:AZ13453202	AZ13401366	AZ13453202	29.9631	7.09181	0.116036	0.0839639	0.311041	20	5	reliable
J82	AZ13401366:AZ13453202	AZ13401366	AZ13453202	10000	20.482	0.589084	0.589084	0.760978	500	20	reliable
K562	AZ13401366:AZ13453202	AZ13401366	AZ13453202	193.394	6.62587	0.197002	0.080298	0.140116	100	5	reliable
KATOIII	AZ13401366:AZ13453202	AZ13401366	AZ13453202	22.1535	7.29832	0.128161	0.128161	0.713038	20	5	reliable
KU1919	AZ13401366:AZ13453202	AZ13401366	AZ13453202	492.889	133.101	0.490873	0.490873	0.783256	200	100	reliable
LOXIMVI	AZ13401366:AZ13453202	AZ13401366	AZ13453202	573.184	9.39636	0.156211	0.142697	0.622126	500	5	reliable
MDAMB157	AZ13401366:AZ13453202	AZ13401366	AZ13453202	20.4697	6.88932	0.0854317	0.00853496	0.0593574	5	5	reliable
MDAMB175VII	AZ13401366:AZ13453202	AZ13401366	AZ13453202	10000	11.1921	0.317352	0.317352	0.498245	200	10	reliable
MDAMB231	AZ13401366:AZ13453202	AZ13401366	AZ13453202	37.2103	7.09013	0.0688031	0.0529218	0.36752	20	5	reliable
MDAMB361	AZ13401366:AZ13453202	AZ13401366	AZ13453202	34.1067	134.044	0.261694	0.261694	0.887564	20	100	reliable
MDAMB415	AZ13401366:AZ13453202	AZ13401366	AZ13453202	31.4156	35.6085	0.249929	0.249929	0.306204	20	20	reliable
MDAMB436	AZ13401366:AZ13453202	AZ13401366	AZ13453202	397.864	6.65731	0.215453	0.0656511	0.421938	200	5	reliable
MDAMB468	AZ13401366:AZ13453202	AZ13401366	AZ13453202	23.8136	7.04382	0.145079	0.145079	0.565482	20	5	reliable
NCIH1299	AZ13401366:AZ13453202	AZ13401366	AZ13453202	108.726	6.66881	0.16839	0.16839	0.663716	100	5	reliable
NCIH1437	AZ13401366:AZ13453202	AZ13401366	AZ13453202	22.812	9.43531	0.295463	0.295463	0.676522	20	5	reliable
NCIH1563	AZ13401366:AZ13453202	AZ13401366	AZ13453202	85.4328	6.61479	0.172632	0.0673952	0.158457	50	5	reliable
NCIH1650	AZ13401366:AZ13453202	AZ13401366	AZ13453202	36.3321	132.318	0.151275	0.151275	0.19809	20	100	reliable
NCIH1703	AZ13401366:AZ13453202	AZ13401366	AZ13453202	48.2629	10.1464	0.176255	0.0699987	0.098889	20	5	reliable
NCIH1793	AZ13401366:AZ13453202	AZ13401366	AZ13453202	11.95	8.933	0.144112	0.0865194	0.10855	10	5	reliable
NCIH1975	AZ13401366:AZ13453202	AZ13401366	AZ13453202	2268.58	143.883	0.550839	0.50448	0.795164	500	100	reliable
NCIH2085	AZ13401366:AZ13453202	AZ13401366	AZ13453202	18.9766	7.09013	0.0786597	0.000719822	0.0920271	5	5	reliable
NCIH2122	AZ13401366:AZ13453202	AZ13401366	AZ13453202	15.5754	132.009	0.370617	0.370617	0.467146	10	100	reliable
NCIH2170	AZ13401366:AZ13453202	AZ13401366	AZ13453202	36.9431	135.876	0.239579	0.115206	0.172582	20	100	reliable
NCIH2228	AZ13401366:AZ13453202	AZ13401366	AZ13453202	19.8195	304.425	0.372948	0.00379932	0.0454615	5	200	reliable
NCIH226	AZ13401366:AZ13453202	AZ13401366	AZ13453202	155.632	6.70549	0.250098	0.250098	0.439752	100	5	reliable
NCIH2291	AZ13401366:AZ13453202	AZ13401366	AZ13453202	29.2971	136.955	0.414004	0.414004	0.614762	20	50	reliable
NCIH23	AZ13401366:AZ13453202	AZ13401366	AZ13453202	28.5632	133.291	0.411346	0.411346	0.50117	20	100	reliable
NCIH460	AZ13401366:AZ13453202	AZ13401366	AZ13453202	127.415	6.92201	0.357314	0.357314	0.789792	100	5	reliable
NCIH520	AZ13401366:AZ13453202	AZ13401366	AZ13453202	38.6623	9.25802	0.0809446	0.08075	0.0991566	10	5	reliable
NCIH522	AZ13401366:AZ13453202	AZ13401366	AZ13453202	44.4834	216.964	0.26684	0.0880411	0.139177	20	50	reliable
NCIH838	AZ13401366:AZ13453202	AZ13401366	AZ13453202	30.1933	138.24	0.422452	0.422452	0.614	20	100	reliable
OV90	AZ13401366:AZ13453202	AZ13401366	AZ13453202	115.45	6.45813	0.238157	0.238157	0.689994	100	5	reliable
OVCAR4	AZ13401366:AZ13453202	AZ13401366	AZ13453202	34.0697	6.3048	0.172973	0.0603193	0.311707	20	5	reliable
OVCAR8	AZ13401366:AZ13453202	AZ13401366	AZ13453202	160.991	132.237	0.379755	0.379755	0.586363	100	50	reliable
RPMI7951	AZ13401366:AZ13453202	AZ13401366	AZ13453202	29.7933	11.5252	0.138652	0.131057	0.212162	20	10	reliable
RPMI8226	AZ13401366:AZ13453202	AZ13401366	AZ13453202	23.9233	9.10966	0.0914232	0.0260937	0.0260937	20	5	reliable
RT4	AZ13401366:AZ13453202	AZ13401366	AZ13453202	10000	6.51931	0.0576548	0.0576548	0.0872469	100	5	reliable
SF268	AZ13401366:AZ13453202	AZ13401366	AZ13453202	59.3791	6.88324	0.309415	0.309415	0.682846	50	5	reliable
SF295	AZ13401366:AZ13453202	AZ13401366	AZ13453202	38.504	8.52744	0.000113895	0.000113895	0.847408	20	1	reliable
SF539	AZ13401366:AZ13453202	AZ13401366	AZ13453202	32.7352	9.99735	0.300355	0.267989	0.596362	20	5	reliable
SKMEL28	AZ13401366:AZ13453202	AZ13401366	AZ13453202	40.5303	7.09024	0.049848	0.00137306	0.0275533	10	5	reliable
SKMEL30	AZ13401366:AZ13453202	AZ13401366	AZ13453202	30.1898	9.29268	0.0679773	0.00693087	0.017015	5	5	reliable
SKMEL5	AZ13401366:AZ13453202	AZ13401366	AZ13453202	10000	6.64627	0.319497	0.319497	0.601395	500	5	reliable
SKMES1	AZ13401366:AZ13453202	AZ13401366	AZ13453202	40.9756	136.849	0.223659	0.00389329	0.0354652	20	20	reliable
SNB75	AZ13401366:AZ13453202	AZ13401366	AZ13453202	23.1565	11.4095	0.3471	0.3471	0.713951	20	10	reliable
SW620	AZ13401366:AZ13453202	AZ13401366	AZ13453202	21.3182	8.52686	0.0681384	0.014126	0.0469134	10	5	reliable
SW780	AZ13401366:AZ13453202	AZ13401366	AZ13453202	10000	131.735	0.553901	0.553901	0.743045	2000	100	reliable
SW837	AZ13401366:AZ13453202	AZ13401366	AZ13453202	29.2851	8.55967	0.13807	0.079792	0.111356	20	5	reliable
SW900	AZ13401366:AZ13453202	AZ13401366	AZ13453202	33.0769	8.53296	0.0686543	0.0608721	0.101185	10	5	reliable
T24	AZ13401366:AZ13453202	AZ13401366	AZ13453202	41.7988	6.89721	0.152805	0.0697709	0.111474	20	5	reliable
T47D	AZ13401366:AZ13453202	AZ13401366	AZ13453202	13.41	7.09656	0.136126	0.0103978	0.0498972	10	5	reliable
TCCSUP	AZ13401366:AZ13453202	AZ13401366	AZ13453202	20.1677	166.804	0.657011	0.446679	0.527188	20	100	reliable
UACC257	AZ13401366:AZ13453202	AZ13401366	AZ13453202	93.3932	6.50049	0.22811	0.0668876	0.161886	50	5	reliable
UACC62	AZ13401366:AZ13453202	AZ13401366	AZ13453202	85.776	17.69	0.393047	0.0326681	0.244773	50	10	reliable
UACC812	AZ13401366:AZ13453202	AZ13401366	AZ13453202	6.09386	133.093	0.300014	0.300014	0.74631	5	100	reliable
UMUC3	AZ13401366:AZ13453202	AZ13401366	AZ13453202	10000	6.65191	0.191159	0.191159	0.305886	100	5	reliable
VCAP	AZ13401366:AZ13453202	AZ13401366	AZ13453202	27.7129	134.334	0.133159	0.133159	0.176412	20	100	reliable
VMCUB1	AZ13401366:AZ13453202	AZ13401366	AZ13453202	15.7065	7.14163	0.105031	0.0878283	0.116896	10	5	reliable
647V	AZ13535704:AZ13453202	AZ13535704	AZ13453202	3.33272	34.0074	4.49295e-05	N/A	N/A	N/A	N/A	no synergy
A2780	AZ13535704:AZ13453202	AZ13535704	AZ13453202	3.47183	11.2197	0.0186967	1.14147e-05	0.489558	0.1	10	reliable
A375	AZ13535704:AZ13453202	AZ13535704	AZ13453202	3.29734	17.6853	0.129486	N/A	N/A	N/A	N/A	no synergy
A498	AZ13535704:AZ13453202	AZ13535704	AZ13453202	0.776769	6.26053	0.188465	N/A	N/A	N/A	N/A	no synergy
A549	AZ13535704:AZ13453202	AZ13535704	AZ13453202	3.13433	6.47147	0.0596532	0.0202434	0.0671047	1	5	reliable
ACHN	AZ13535704:AZ13453202	AZ13535704	AZ13453202	2.48785	6.61497	0.00978103	7.78121e-10	0.0203531	1	5	reliable
BFTC905	AZ13535704:AZ13453202	AZ13535704	AZ13453202	3.4543	132.587	0.226226	0.00143918	0.0980402	1	100	reliable
BT20	AZ13535704:AZ13453202	AZ13535704	AZ13453202	3.15448	7.10141	0.00025894	0.00025894	0.0469854	1	5	reliable
BT549	AZ13535704:AZ13453202	AZ13535704	AZ13453202	2.91158	7.5683	0.0499218	N/A	N/A	N/A	N/A	no synergy
C32	AZ13535704:AZ13453202	AZ13535704	AZ13453202	6412.33	10000	N/A	N/A	N/A	N/A	N/A	no synergy
CAKI1	AZ13535704:AZ13453202	AZ13535704	AZ13453202	3.28994	6.7645	0.0528247	0.0528247	0.102354	1	5	reliable
CAL120	AZ13535704:AZ13453202	AZ13535704	AZ13453202	3.35459	6.65661	0.0916814	0.00998484	0.0414427	1	5	reliable
CAL148	AZ13535704:AZ13453202	AZ13535704	AZ13453202	3.86667	10.5386	0.0695603	0.0695603	0.59743	1	10	reliable
CALU3	AZ13535704:AZ13453202	AZ13535704	AZ13453202	2.6704	8.36106	0.0737816	0.0374191	0.0659747	1	5	reliable
CALU6	AZ13535704:AZ13453202	AZ13535704	AZ13453202	3.01645	136.413	0.0826103	0.069109	0.0854539	1	50	reliable
CAMA1	AZ13535704:AZ13453202	AZ13535704	AZ13453202	3.62301	9.19991	0.0298114	N/A	N/A	N/A	N/A	no synergy
CAOV3	AZ13535704:AZ13453202	AZ13535704	AZ13453202	1.92231	7.09021	0.000304054	0.000304054	0.0508377	1	1	reliable
DMS114	AZ13535704:AZ13453202	AZ13535704	AZ13453202	3.32578	156.362	0.0873649	N/A	N/A	N/A	N/A	no synergy
DU4475	AZ13535704:AZ13453202	AZ13535704	AZ13453202	3.88614	131.897	0.0760103	0.0100113	0.0691479	0.1	100	reliable
EKVX	AZ13535704:AZ13453202	AZ13535704	AZ13453202	3.02117	6.51306	0.00787036	0.00787036	0.0584649	1	5	reliable
ES2	AZ13535704:AZ13453202	AZ13535704	AZ13453202	2.25246	132.932	0.0101893	0.0101893	0.0499872	1	100	reliable
HCC1143	AZ13535704:AZ13453202	AZ13535704	AZ13453202	5.53466	65.0043	0.334012	0.334012	0.696301	5	20	reliable
HCC1187	AZ13535704:AZ13453202	AZ13535704	AZ13453202	1.96807	17.1624	0.00350523	N/A	N/A	N/A	N/A	no synergy
HCC1395	AZ13535704:AZ13453202	AZ13535704	AZ13453202	0.981674	16.1558	0.0772432	0.000535489	0.101965	0.1	10	reliable
HCC1419	AZ13535704:AZ13453202	AZ13535704	AZ13453202	3.21717	18.6481	0.0916533	0.0797168	0.0996532	1	10	reliable
HCC1428	AZ13535704:AZ13453202	AZ13535704	AZ13453202	3.75206	132.08	0.0715438	0.0034976	0.0720986	1	100	reliable
HCC1500	AZ13535704:AZ13453202	AZ13535704	AZ13453202	2.39817	17.4136	0.0109924	0.0109924	0.0380195	1	5	reliable
HCC1806	AZ13535704:AZ13453202	AZ13535704	AZ13453202	2.73653	22.2594	0.0744346	0.0734402	0.175744	1	20	reliable
HCC1937	AZ13535704:AZ13453202	AZ13535704	AZ13453202	3.32131	17.69	0.0916302	0.0876179	0.117577	1	10	reliable
HCC1954	AZ13535704:AZ13453202	AZ13535704	AZ13453202	2.99275	6.50792	0.0103151	N/A	N/A	N/A	N/A	no synergy
HCC38	AZ13535704:AZ13453202	AZ13535704	AZ13453202	2.45524	134.23	0.0670657	0.0200739	0.0761492	1	100	reliable
HCC70	AZ13535704:AZ13453202	AZ13535704	AZ13453202	2.72255	166.523	0.102873	0.0716422	0.0995953	1	100	reliable
HCT15	AZ13535704:AZ13453202	AZ13535704	AZ13453202	6.11676	6.88168	0.249027	0.249027	0.5353	5	5	reliable
HL60	AZ13535704:AZ13453202	AZ13535704	AZ13453202	2.73308	4.61847	N/A	N/A	N/A	N/A	N/A	no synergy
HOP62	AZ13535704:AZ13453202	AZ13535704	AZ13453202	3.09513	132.169	0.0680243	N/A	N/A	N/A	N/A	no synergy
HOP92	AZ13535704:AZ13453202	AZ13535704	AZ13453202	0.935719	26.5617	0.29341	0.000133951	0.026707	0.1	10	reliable
HS578T	AZ13535704:AZ13453202	AZ13535704	AZ13453202	3.41888	132.055	0.0166473	N/A	N/A	N/A	N/A	no synergy
HT1197	AZ13535704:AZ13453202	AZ13535704	AZ13453202	3.43805	6.67593	0.0808731	0.0703168	0.0804211	1	5	reliable
HT1376	AZ13535704:AZ13453202	AZ13535704	AZ13453202	2.62455	6.89223	N/A	N/A	N/A	N/A	N/A	no synergy
HT29	AZ13535704:AZ13453202	AZ13535704	AZ13453202	2.74596	7.09181	0.0942995	0.0412145	0.0597179	1	5	reliable
J82	AZ13535704:AZ13453202	AZ13535704	AZ13453202	3.25611	20.482	0.00259634	0.000202409	0.030311	1	20	reliable
K562	AZ13535704:AZ13453202	AZ13535704	AZ13453202	3.48478	6.62587	0.248718	0.0399151	0.0601412	1	5	reliable
KATOIII	AZ13535704:AZ13453202	AZ13535704	AZ13453202	2.90784	7.29832	0.0956672	0.0808027	0.100826	1	5	reliable
KU1919	AZ13535704:AZ13453202	AZ13535704	AZ13453202	3.26265	133.101	0.161442	0.0642398	0.109661	1	100	reliable
LOXIMVI	AZ13535704:AZ13453202	AZ13535704	AZ13453202	3.28332	9.39636	0.0301585	0.000272611	0.0104271	1	5	reliable
MDAMB157	AZ13535704:AZ13453202	AZ13535704	AZ13453202	2.36636	6.88932	0.0113335	0.0016482	0.0766277	1	5	reliable
MDAMB175VII	AZ13535704:AZ13453202	AZ13535704	AZ13453202	3.46613	11.1921	0.0900578	0.0628412	0.0628412	1	5	reliable
MDAMB231	AZ13535704:AZ13453202	AZ13535704	AZ13453202	3.48176	7.09013	0.0559126	0.0512895	0.0713893	1	5	reliable
MDAMB361	AZ13535704:AZ13453202	AZ13535704	AZ13453202	3.66683	134.044	0.0302047	0.0107751	0.0513073	1	10	reliable
MDAMB415	AZ13535704:AZ13453202	AZ13535704	AZ13453202	3.01258	35.6085	0.030415	0.02034	0.0301119	1	20	reliable
MDAMB436	AZ13535704:AZ13453202	AZ13535704	AZ13453202	3.51074	6.65731	0.00054206	N/A	N/A	N/A	N/A	no synergy
MDAMB468	AZ13535704:AZ13453202	AZ13535704	AZ13453202	0.955768	7.04382	0.00599301	N/A	N/A	N/A	N/A	no synergy
NCIH1299	AZ13535704:AZ13453202	AZ13535704	AZ13453202	3.03178	6.66881	0.0215461	0.00288359	0.0171757	1	5	reliable
NCIH1437	AZ13535704:AZ13453202	AZ13535704	AZ13453202	2.72212	9.43531	0.0819812	0.0643021	0.0927034	1	5	reliable
NCIH1563	AZ13535704:AZ13453202	AZ13535704	AZ13453202	3.06585	6.61479	0.0592423	0.0592423	0.0922867	1	5	reliable
NCIH1650	AZ13535704:AZ13453202	AZ13535704	AZ13453202	3.36403	132.318	0.0717719	0.0619243	0.0892867	1	50	reliable
NCIH1703	AZ13535704:AZ13453202	AZ13535704	AZ13453202	2.9755	10.1464	0.0691553	0.0451051	0.0775883	1	5	reliable
NCIH1793	AZ13535704:AZ13453202	AZ13535704	AZ13453202	2.87326	8.933	0.0952016	0.0800061	0.101593	1	5	reliable
NCIH1975	AZ13535704:AZ13453202	AZ13535704	AZ13453202	3.4762	143.883	0.144444	N/A	N/A	N/A	N/A	no synergy
NCIH2085	AZ13535704:AZ13453202	AZ13535704	AZ13453202	1.96743	7.09013	0.0105557	0.000735444	0.0723217	1	5	reliable
NCIH2122	AZ13535704:AZ13453202	AZ13535704	AZ13453202	3.81047	132.009	0.0296617	0.0208153	0.0811232	1	100	reliable
NCIH2170	AZ13535704:AZ13453202	AZ13535704	AZ13453202	2.78198	135.876	0.0585864	0.0578608	0.108365	1	100	reliable
NCIH2228	AZ13535704:AZ13453202	AZ13535704	AZ13453202	2.5965	304.425	0.0149836	0.0149836	0.0865352	1	200	reliable
NCIH226	AZ13535704:AZ13453202	AZ13535704	AZ13453202	3.11799	6.70549	0.00335187	N/A	N/A	N/A	N/A	no synergy
NCIH2291	AZ13535704:AZ13453202	AZ13535704	AZ13453202	2.84056	136.955	0.119759	0.0793225	0.130482	1	100	reliable
NCIH23	AZ13535704:AZ13453202	AZ13535704	AZ13453202	2.25518	133.291	0.072452	0.072452	0.139182	1	100	reliable
NCIH460	AZ13535704:AZ13453202	AZ13535704	AZ13453202	3.11605	6.92201	0.0534072	0.0534072	0.0875738	1	5	reliable
NCIH520	AZ13535704:AZ13453202	AZ13535704	AZ13453202	2.99438	9.25802	0.0886414	0.0650067	0.0831474	1	5	reliable
NCIH522	AZ13535704:AZ13453202	AZ13535704	AZ13453202	2.82322	216.964	0.0990322	0.00119117	0.0777785	1	200	reliable
NCIH838	AZ13535704:AZ13453202	AZ13535704	AZ13453202	2.68074	138.24	0.0609037	0.0497767	0.100229	1	100	reliable
OV90	AZ13535704:AZ13453202	AZ13535704	AZ13453202	3.32116	6.45813	0.0725401	0.0720731	0.100588	1	5	reliable
OVCAR4	AZ13535704:AZ13453202	AZ13535704	AZ13453202	2.42978	6.3048	0.06005	0.0197477	0.290826	1	5	reliable
OVCAR8	AZ13535704:AZ13453202	AZ13535704	AZ13453202	3.38188	132.237	0.0269287	0.0189546	0.0394088	1	50	reliable
RPMI7951	AZ13535704:AZ13453202	AZ13535704	AZ13453202	2.64536	11.5252	0.0670316	0.0648154	0.135756	1	10	reliable
RPMI8226	AZ13535704:AZ13453202	AZ13535704	AZ13453202	14.1585	9.10966	0.0176686	0.0176686	0.0344717	1	5	reliable
RT4	AZ13535704:AZ13453202	AZ13535704	AZ13453202	5.40605	6.51931	0.121988	0.121988	0.600808	5	5	reliable
SF268	AZ13535704:AZ13453202	AZ13535704	AZ13453202	3.32579	6.88324	0.0718216	0.0661145	0.0956679	1	5	reliable
SF295	AZ13535704:AZ13453202	AZ13535704	AZ13453202	2.85289	8.52744	0.0104041	0.00314462	0.0414901	1	5	reliable
SF539	AZ13535704:AZ13453202	AZ13535704	AZ13453202	1.89586	9.99735	0.0031858	0.0031858	0.044516	1	5	reliable
SKMEL28	AZ13535704:AZ13453202	AZ13535704	AZ13453202	1.70801	7.09024	0.104931	0.000395052	0.0212386	1	5	reliable
SKMEL30	AZ13535704:AZ13453202	AZ13535704	AZ13453202	3.30005	9.29268	0.097333	N/A	N/A	N/A	N/A	no synergy
SKMEL5	AZ13535704:AZ13453202	AZ13535704	AZ13453202	3.25744	6.64627	0.0601135	2.22045e-16	0.0216676	0.1	5	reliable
SKMES1	AZ13535704:AZ13453202	AZ13535704	AZ13453202	3.014	136.849	0.00545049	0.00545049	0.0613377	1	100	reliable
SNB75	AZ13535704:AZ13453202	AZ13535704	AZ13453202	1.98578	11.4095	0.00301685	0.00244128	0.112657	1	10	reliable
SW620	AZ13535704:AZ13453202	AZ13535704	AZ13453202	2.16661	8.52686	0.003875	6.94487e-05	0.0280845	1	5	reliable
SW780	AZ13535704:AZ13453202	AZ13535704	AZ13453202	3.30639	131.735	0.137411	N/A	N/A	N/A	N/A	no synergy
SW837	AZ13535704:AZ13453202	AZ13535704	AZ13453202	2.50861	8.55967	0.0918817	3.46945e-17	0.0330389	1	5	reliable
SW900	AZ13535704:AZ13453202	AZ13535704	AZ13453202	3.35072	8.53296	0.0617053	0.0611886	0.0812361	1	5	reliable
T24	AZ13535704:AZ13453202	AZ13535704	AZ13453202	2.78028	6.89721	0.0907077	0.0137747	0.0491111	1	5	reliable
T47D	AZ13535704:AZ13453202	AZ13535704	AZ13453202	1.80074	7.09656	0.0303671	0.0104671	0.0498548	1	5	reliable
TCCSUP	AZ13535704:AZ13453202	AZ13535704	AZ13453202	3.41391	166.804	0.0917071	0.00276165	0.0126408	1	100	reliable
UACC257	AZ13535704:AZ13453202	AZ13535704	AZ13453202	3.38445	6.50049	0.0776132	N/A	N/A	N/A	N/A	no synergy
UACC62	AZ13535704:AZ13453202	AZ13535704	AZ13453202	2.60487	17.69	0.0480103	2.05336e-10	0.0305937	1	10	reliable
UACC812	AZ13535704:AZ13453202	AZ13535704	AZ13453202	0.962276	133.093	0.327082	N/A	N/A	N/A	N/A	no synergy
UMUC3	AZ13535704:AZ13453202	AZ13535704	AZ13453202	6.35725	6.65191	0.145198	0.145198	0.40142	5	5	reliable
VCAP	AZ13535704:AZ13453202	AZ13535704	AZ13453202	1.9841	134.334	0.0142053	0.00351449	0.0308822	1	100	reliable
VMCUB1	AZ13535704:AZ13453202	AZ13535704	AZ13453202	2.57782	7.14163	0.12455	0.0320419	0.0611096	1	5	reliable
647V	AZ13590108:AZ13453202	AZ13590108	AZ13453202	209.196	34.0074	0.252579	0.252579	0.960769	200	20	reliable
A2780	AZ13590108:AZ13453202	AZ13590108	AZ13453202	10000	11.2197	0.159283	0.159283	0.658692	1000	10	reliable
A375	AZ13590108:AZ13453202	AZ13590108	AZ13453202	1952.72	17.6853	0.424435	0.0453785	0.340513	500	10	reliable
A498	AZ13590108:AZ13453202	AZ13590108	AZ13453202	98.1111	6.26053	0.0580418	0.00211795	0.0860459	50	5	reliable
A549	AZ13590108:AZ13453202	AZ13590108	AZ13453202	10000	6.47147	0.246257	0.246257	0.322976	500	5	reliable
ACHN	AZ13590108:AZ13453202	AZ13590108	AZ13453202	1567.04	6.61497	0.158541	0.158541	0.381026	1000	5	reliable
BFTC905	AZ13590108:AZ13453202	AZ13590108	AZ13453202	10000	132.587	0.444638	0.422374	0.736953	8000	100	reliable
BT20	AZ13590108:AZ13453202	AZ13590108	AZ13453202	392.143	7.10141	0.0803952	0.000258985	0.0468193	100	5	reliable
BT549	AZ13590108:AZ13453202	AZ13590108	AZ13453202	10000	7.5683	0.214904	0.203877	0.429205	8000	5	reliable
C32	AZ13590108:AZ13453202	AZ13590108	AZ13453202	10000	10000	N/A	N/A	N/A	N/A	N/A	no synergy
CAKI1	AZ13590108:AZ13453202	AZ13590108	AZ13453202	10000	6.7645	0.344314	0.319299	0.65746	8000	5	reliable
CAL120	AZ13590108:AZ13453202	AZ13590108	AZ13453202	10000	6.65661	0.205111	0.205111	0.557072	5000	5	reliable
CAL148	AZ13590108:AZ13453202	AZ13590108	AZ13453202	10000	10.5386	0.0847788	0.0847788	0.628102	5000	10	reliable
CALU3	AZ13590108:AZ13453202	AZ13590108	AZ13453202	219.074	8.36106	0.239277	0.239277	0.694541	200	5	reliable
CALU6	AZ13590108:AZ13453202	AZ13590108	AZ13453202	430.757	136.413	0.297701	0.0735977	0.0934479	200	20	reliable
CAMA1	AZ13590108:AZ13453202	AZ13590108	AZ13453202	126.085	9.19991	0.0526482	0.0526482	0.283688	100	5	reliable
CAOV3	AZ13590108:AZ13453202	AZ13590108	AZ13453202	132.497	7.09021	0.00181251	0.00181251	0.0493061	50	5	reliable
DMS114	AZ13590108:AZ13453202	AZ13590108	AZ13453202	180.278	156.362	0.134053	0.00540649	0.0308532	100	20	reliable
DU4475	AZ13590108:AZ13453202	AZ13590108	AZ13453202	10000	131.897	0.375275	0.375275	0.651603	2000	50	reliable
EKVX	AZ13590108:AZ13453202	AZ13590108	AZ13453202	475.405	6.51306	0.226366	0.0100924	0.145026	200	5	reliable
ES2	AZ13590108:AZ13453202	AZ13590108	AZ13453202	98.3382	132.932	0.312939	0.00302168	0.0290234	50	100	reliable
HCC1143	AZ13590108:AZ13453202	AZ13590108	AZ13453202	10000	65.0043	0.221543	0.169949	0.343839	8000	50	reliable
HCC1187	AZ13590108:AZ13453202	AZ13590108	AZ13453202	10000	17.1624	0.00834657	0.00834657	0.134712	100	10	reliable
HCC1395	AZ13590108:AZ13453202	AZ13590108	AZ13453202	74.7168	16.1558	0.182131	0.182131	0.662429	50	10	reliable
HCC1419	AZ13590108:AZ13453202	AZ13590108	AZ13453202	362.041	18.6481	0.174301	0.174301	0.219361	200	10	reliable
HCC1428	AZ13590108:AZ13453202	AZ13590108	AZ13453202	10000	132.08	0.125432	0.11736	0.269847	8000	100	reliable
HCC1500	AZ13590108:AZ13453202	AZ13590108	AZ13453202	10000	17.4136	N/A	N/A	N/A	N/A	N/A	no synergy
HCC1806	AZ13590108:AZ13453202	AZ13590108	AZ13453202	522.179	22.2594	0.434389	0.434389	0.946074	500	20	reliable
HCC1937	AZ13590108:AZ13453202	AZ13590108	AZ13453202	785.439	17.69	0.32569	0.25987	0.625871	500	10	reliable
HCC1954	AZ13590108:AZ13453202	AZ13590108	AZ13453202	10000	6.50792	0.0517222	0.0517222	0.169697	1000	5	reliable
HCC38	AZ13590108:AZ13453202	AZ13590108	AZ13453202	5488.49	134.23	0.490657	0.490657	0.633151	2000	100	reliable
HCC70	AZ13590108:AZ13453202	AZ13590108	AZ13453202	242.11	166.523	0.326612	0.326612	0.867493	200	100	reliable
HCT15	AZ13590108:AZ13453202	AZ13590108	AZ13453202	10000	6.88168	0.0837971	0.0837971	0.298817	5000	5	reliable
HL60	AZ13590108:AZ13453202	AZ13590108	AZ13453202	838.02	4.61847	0.159962	0.0521028	0.458172	800	1	reliable
HOP62	AZ13590108:AZ13453202	AZ13590108	AZ13453202	1015.01	132.169	0.53359	0.53359	0.866637	800	100	reliable
HOP92	AZ13590108:AZ13453202	AZ13590108	AZ13453202	73.6374	26.5617	0.501441	0.501441	0.590068	50	20	reliable
HS578T	AZ13590108:AZ13453202	AZ13590108	AZ13453202	331.467	132.055	0.367667	0.367667	0.681	200	50	reliable
HT1197	AZ13590108:AZ13453202	AZ13590108	AZ13453202	10000	6.67593	0.210401	0.210401	0.296768	800	5	reliable
HT1376	AZ13590108:AZ13453202	AZ13590108	AZ13453202	528.004	6.89223	0.0507988	0.0507988	0.672758	500	5	reliable
HT29	AZ13590108:AZ13453202	AZ13590108	AZ13453202	340.031	7.09181	0.15982	0.0839112	0.310279	200	5	reliable
J82	AZ13590108:AZ13453202	AZ13590108	AZ13453202	10000	20.482	0.626017	0.626017	0.785762	5000	20	reliable
K562	AZ13590108:AZ13453202	AZ13590108	AZ13453202	1690.02	6.62587	0.169586	0.11314	0.192394	1000	5	reliable
KATOIII	AZ13590108:AZ13453202	AZ13590108	AZ13453202	227.389	7.29832	0.0968387	0.0968387	0.774889	200	5	reliable
KU1919	AZ13590108:AZ13453202	AZ13590108	AZ13453202	5315.08	133.101	0.514598	0.514598	0.808225	2000	100	reliable
LOXIMVI	AZ13590108:AZ13453202	AZ13590108	AZ13453202	5137.97	9.39636	0.154019	0.154019	0.664994	5000	5	reliable
MDAMB157	AZ13590108:AZ13453202	AZ13590108	AZ13453202	203.63	6.88932	0.0649602	0.0649602	0.265587	200	5	reliable
MDAMB175VII	AZ13590108:AZ13453202	AZ13590108	AZ13453202	10000	11.1921	0.298808	0.298808	0.4957	2000	10	reliable
MDAMB231	AZ13590108:AZ13453202	AZ13590108	AZ13453202	301.47	7.09013	0.0868379	0.0501935	0.0912333	100	5	reliable
MDAMB361	AZ13590108:AZ13453202	AZ13590108	AZ13453202	195.808	134.044	0.253666	0.087303	0.147254	100	100	reliable
MDAMB415	AZ13590108:AZ13453202	AZ13590108	AZ13453202	381.265	35.6085	0.260773	0.260773	0.360662	200	20	reliable
MDAMB436	AZ13590108:AZ13453202	AZ13590108	AZ13453202	5162.73	6.65731	0.225057	0.212441	0.757729	5000	5	reliable
MDAMB468	AZ13590108:AZ13453202	AZ13590108	AZ13453202	186.997	7.04382	0.0329638	8.11906e-05	0.0796329	100	5	reliable
NCIH1299	AZ13590108:AZ13453202	AZ13590108	AZ13453202	900.213	6.66881	0.161316	0.161316	0.502907	800	5	reliable
NCIH1437	AZ13590108:AZ13453202	AZ13590108	AZ13453202	193.113	9.43531	0.0813164	0.0796429	0.110879	100	5	reliable
NCIH1563	AZ13590108:AZ13453202	AZ13590108	AZ13453202	823.651	6.61479	0.294671	0.294671	0.778945	800	5	reliable
NCIH1650	AZ13590108:AZ13453202	AZ13590108	AZ13453202	364.941	132.318	0.310958	0.310958	0.412563	200	100	reliable
NCIH1703	AZ13590108:AZ13453202	AZ13590108	AZ13453202	422.668	10.1464	0.105675	0.0944613	0.128753	200	5	reliable
NCIH1793	AZ13590108:AZ13453202	AZ13590108	AZ13453202	206.788	8.933	0.119162	0.119162	0.881208	200	5	reliable
NCIH1975	AZ13590108:AZ13453202	AZ13590108	AZ13453202	10000	143.883	0.537797	0.508472	0.81304	5000	100	reliable
NCIH2085	AZ13590108:AZ13453202	AZ13590108	AZ13453202	196.741	7.09013	0.0442884	0.00383702	0.0820208	20	5	reliable
NCIH2122	AZ13590108:AZ13453202	AZ13590108	AZ13453202	136.256	132.009	0.381146	0.381146	0.709595	100	50	reliable
NCIH2170	AZ13590108:AZ13453202	AZ13590108	AZ13453202	350.804	135.876	0.418668	0.418668	0.519963	200	100	reliable
NCIH2228	AZ13590108:AZ13453202	AZ13590108	AZ13453202	229.327	304.425	0.314859	0.314859	0.613651	200	100	reliable
NCIH226	AZ13590108:AZ13453202	AZ13590108	AZ13453202	1395.14	6.70549	0.188283	0.188283	0.561561	1000	5	reliable
NCIH2291	AZ13590108:AZ13453202	AZ13590108	AZ13453202	215.392	136.955	0.619126	0.619126	0.831932	200	100	reliable
NCIH23	AZ13590108:AZ13453202	AZ13590108	AZ13453202	349.266	133.291	0.373444	0.373444	0.496325	200	50	reliable
NCIH460	AZ13590108:AZ13453202	AZ13590108	AZ13453202	953.663	6.92201	0.297376	0.297376	0.593673	800	5	reliable
NCIH520	AZ13590108:AZ13453202	AZ13590108	AZ13453202	230.006	9.25802	0.125341	0.0873121	0.329006	200	5	reliable
NCIH522	AZ13590108:AZ13453202	AZ13590108	AZ13453202	404.781	216.964	0.143351	0.0880411	0.139177	200	50	reliable
NCIH838	AZ13590108:AZ13453202	AZ13590108	AZ13453202	231.729	138.24	0.498373	0.498373	0.827613	200	100	reliable
OV90	AZ13590108:AZ13453202	AZ13590108	AZ13453202	975.364	6.45813	0.255021	0.255021	0.495171	800	5	reliable
OVCAR4	AZ13590108:AZ13453202	AZ13590108	AZ13453202	226.576	6.3048	0.173545	0.0789596	0.338031	200	5	reliable
OVCAR8	AZ13590108:AZ13453202	AZ13590108	AZ13453202	1514.5	132.237	0.383659	0.383659	0.583828	800	50	reliable
RPMI7951	AZ13590108:AZ13453202	AZ13590108	AZ13453202	333.027	11.5252	0.229917	0.229917	0.419165	200	10	reliable
RPMI8226	AZ13590108:AZ13453202	AZ13590108	AZ13453202	333.161	9.10966	0.0167861	0.0167861	0.139793	200	5	reliable
RT4	AZ13590108:AZ13453202	AZ13590108	AZ13453202	10000	6.51931	0.0576548	0.0576548	0.0872469	1000	5	reliable
SF268	AZ13590108:AZ13453202	AZ13590108	AZ13453202	449.813	6.88324	0.195952	0.0710415	0.122515	200	5	reliable
SF295	AZ13590108:AZ13453202	AZ13590108	AZ13453202	139.719	8.52744	0.0525996	0.0525996	0.193912	100	5	reliable
SF539	AZ13590108:AZ13453202	AZ13590108	AZ13453202	209.024	9.99735	0.118196	6.96353e-05	0.0277215	50	5	reliable
SKMEL28	AZ13590108:AZ13453202	AZ13590108	AZ13453202	439.583	7.09024	0.093056	0.000287144	0.0506645	200	0.1	reliable
SKMEL30	AZ13590108:AZ13453202	AZ13590108	AZ13453202	231.14	9.29268	0.233319	0.233319	0.481726	200	5	reliable
SKMEL5	AZ13590108:AZ13453202	AZ13590108	AZ13453202	10000	6.64627	0.307097	0.307097	0.580237	5000	5	reliable
SKMES1	AZ13590108:AZ13453202	AZ13590108	AZ13453202	346.146	136.849	0.216234	0.216234	0.26936	200	100	reliable
SNB75	AZ13590108:AZ13453202	AZ13590108	AZ13453202	201.32	11.4095	0.3471	0.3471	0.713951	200	10	reliable
SW620	AZ13590108:AZ13453202	AZ13590108	AZ13453202	273.85	8.52686	0.0169627	0.0169627	0.107716	200	5	reliable
SW780	AZ13590108:AZ13453202	AZ13590108	AZ13453202	10000	131.735	0.507311	0.472292	0.654152	8000	100	reliable
SW837	AZ13590108:AZ13453202	AZ13590108	AZ13453202	331.109	8.55967	0.114608	0.093757	0.125346	200	5	reliable
SW900	AZ13590108:AZ13453202	AZ13590108	AZ13453202	222.345	8.53296	0.0834079	0.0834079	0.362007	200	5	reliable
T24	AZ13590108:AZ13453202	AZ13590108	AZ13453202	389.442	6.89721	0.165346	0.0816954	0.123399	200	5	reliable
T47D	AZ13590108:AZ13453202	AZ13590108	AZ13453202	204.982	7.09656	0.257819	0.257819	0.791004	200	5	reliable
TCCSUP	AZ13590108:AZ13453202	AZ13590108	AZ13453202	133.85	166.804	0.396769	0.00493904	0.028243	50	100	reliable
UACC257	AZ13590108:AZ13453202	AZ13590108	AZ13453202	894.732	6.50049	0.44212	0.44212	0.748496	800	5	reliable
UACC62	AZ13590108:AZ13453202	AZ13590108	AZ13453202	859.88	17.69	0.383544	0.130843	0.663629	800	10	reliable
UACC812	AZ13590108:AZ13453202	AZ13590108	AZ13453202	44.9743	133.093	0.321109	0.00223329	0.09079	20	100	reliable
UMUC3	AZ13590108:AZ13453202	AZ13590108	AZ13453202	10000	6.65191	0.165784	0.165784	0.210421	800	5	reliable
VCAP	AZ13590108:AZ13453202	AZ13590108	AZ13453202	336.364	134.334	0.309542	0.309542	0.474216	200	100	reliable
VMCUB1	AZ13590108:AZ13453202	AZ13590108	AZ13453202	172.01	7.14163	0.224332	0.0878283	0.116896	100	5	reliable
647V	AZD1775:AZ13453202	AZD1775	AZ13453202	3.30805	34.0074	0.0125703	0.0125703	0.161487	1	20	reliable
A2780	AZD1775:AZ13453202	AZD1775	AZ13453202	747.012	11.2197	0.695327	0.695327	0.753729	500	5	reliable
A375	AZD1775:AZ13453202	AZD1775	AZ13453202	322.588	17.6853	0.672625	0.331031	0.410961	100	10	reliable
A498	AZD1775:AZ13453202	AZD1775	AZ13453202	8.38266	6.26053	0.105385	0.00378114	0.0847384	5	5	reliable
A549	AZD1775:AZ13453202	AZD1775	AZ13453202	199.829	6.47147	0.483895	0.483895	0.617656	100	5	reliable
ACHN	AZD1775:AZ13453202	AZD1775	AZ13453202	304.496	6.61497	0.427099	0.427099	0.527286	100	5	reliable
BFTC905	AZD1775:AZ13453202	AZD1775	AZ13453202	38.285	132.587	0.0675501	0.0675501	0.106358	20	100	reliable
BT20	AZD1775:AZ13453202	AZD1775	AZ13453202	28.9874	7.10141	N/A	N/A	N/A	N/A	N/A	no synergy
BT549	AZD1775:AZ13453202	AZD1775	AZ13453202	7279.77	7.5683	0.671798	0.671798	0.81403	5000	5	reliable
C32	AZD1775:AZ13453202	AZD1775	AZ13453202	10000	10000	N/A	N/A	N/A	N/A	N/A	no synergy
CAKI1	AZD1775:AZ13453202	AZD1775	AZ13453202	46.7592	6.7645	0.0757381	2.22045e-16	0.0408751	0.1	5	reliable
CAL120	AZD1775:AZ13453202	AZD1775	AZ13453202	10000	6.65661	0.291386	0.291386	0.59093	800	5	reliable
CAL148	AZD1775:AZ13453202	AZD1775	AZ13453202	84.6783	10.5386	0.759962	0.759962	0.815619	50	5	reliable
CALU3	AZD1775:AZ13453202	AZD1775	AZ13453202	9.68477	8.36106	0.311561	N/A	N/A	N/A	N/A	no synergy
CALU6	AZD1775:AZ13453202	AZD1775	AZ13453202	42.8235	136.413	0.0730942	0.0639383	0.971373	20	20	reliable
CAMA1	AZD1775:AZ13453202	AZD1775	AZ13453202	4.76359	9.19991	0.023977	N/A	N/A	N/A	N/A	no synergy
CAOV3	AZD1775:AZ13453202	AZD1775	AZ13453202	6.59398	7.09021	0.535842	0.535842	0.643901	5	5	reliable
DMS114	AZD1775:AZ13453202	AZD1775	AZ13453202	9.70397	156.362	0.265844	N/A	N/A	N/A	N/A	no synergy
DU4475	AZD1775:AZ13453202	AZD1775	AZ13453202	48.7156	131.897	0.389714	0.00078082	0.0324619	1	50	reliable
EKVX	AZD1775:AZ13453202	AZD1775	AZ13453202	10000	6.51306	0.234206	0.234206	0.479866	100	5	reliable
ES2	AZD1775:AZ13453202	AZD1775	AZ13453202	8.39396	132.932	0.563212	0.563212	0.573506	5	100	reliable
HCC1143	AZD1775:AZ13453202	AZD1775	AZ13453202	350.752	65.0043	0.878187	0.878187	0.962731	200	50	reliable
HCC1187	AZD1775:AZ13453202	AZD1775	AZ13453202	19.063	17.1624	0.00502054	N/A	N/A	N/A	N/A	no synergy
HCC1395	AZD1775:AZ13453202	AZD1775	AZ13453202	3.60965	16.1558	0.0693513	0.000536701	0.100089	1	10	reliable
HCC1419	AZD1775:AZ13453202	AZD1775	AZ13453202	8.5021	18.6481	0.259103	0.00198165	0.00783313	1	0.1	reliable
HCC1428	AZD1775:AZ13453202	AZD1775	AZ13453202	43.2106	132.08	0.00875583	N/A	N/A	N/A	N/A	no synergy
HCC1500	AZD1775:AZ13453202	AZD1775	AZ13453202	0.783994	17.4136	0.213105	0.0219329	0.102448	0.1	10	reliable
HCC1806	AZD1775:AZ13453202	AZD1775	AZ13453202	34.2265	22.2594	0.0751756	0.0751756	0.972067	20	10	reliable
HCC1937	AZD1775:AZ13453202	AZD1775	AZ13453202	39.5028	17.69	0.196744	0.196744	0.846287	20	10	reliable
HCC1954	AZD1775:AZ13453202	AZD1775	AZ13453202	58.9422	6.50792	0.49317	0.49317	0.860479	50	5	reliable
HCC38	AZD1775:AZ13453202	AZD1775	AZ13453202	145.841	134.23	0.480618	0.480618	0.795356	100	100	reliable
HCC70	AZD1775:AZ13453202	AZD1775	AZ13453202	9.94232	166.523	0.361267	N/A	N/A	N/A	N/A	no synergy
HCT15	AZD1775:AZ13453202	AZD1775	AZ13453202	235.297	6.88168	0.378853	0.378853	0.487607	100	5	reliable
HL60	AZD1775:AZ13453202	AZD1775	AZ13453202	36.1525	4.61847	0.174878	0.0861277	0.205571	20	1	reliable
HOP62	AZD1775:AZ13453202	AZD1775	AZ13453202	36.6063	132.169	0.503509	0.503509	0.725024	20	100	reliable
HOP92	AZD1775:AZ13453202	AZD1775	AZ13453202	4.77656	26.5617	0.313101	0.00646806	0.0266792	0.1	10	reliable
HS578T	AZD1775:AZ13453202	AZD1775	AZ13453202	43.7584	132.055	N/A	N/A	N/A	N/A	N/A	no synergy
HT1197	AZD1775:AZ13453202	AZD1775	AZ13453202	44.2099	6.67593	0.135004	N/A	N/A	N/A	N/A	no synergy
HT1376	AZD1775:AZ13453202	AZD1775	AZ13453202	20.3986	6.89223	N/A	N/A	N/A	N/A	N/A	no synergy
HT29	AZD1775:AZ13453202	AZD1775	AZ13453202	10.8192	7.09181	0.192348	0.192348	0.601487	10	5	reliable
J82	AZD1775:AZ13453202	AZD1775	AZ13453202	36.3863	20.482	0.0513323	0.0260013	0.0461192	20	20	reliable
K562	AZD1775:AZ13453202	AZD1775	AZ13453202	42.6351	6.62587	0.107718	N/A	N/A	N/A	N/A	no synergy
KATOIII	AZD1775:AZ13453202	AZD1775	AZ13453202	9.74696	7.29832	0.224141	N/A	N/A	N/A	N/A	no synergy
KU1919	AZD1775:AZ13453202	AZD1775	AZ13453202	38.9523	133.101	0.462602	0.462602	0.707056	20	100	reliable
LOXIMVI	AZD1775:AZ13453202	AZD1775	AZ13453202	1678.83	9.39636	0.178047	0.0754081	0.0974389	1000	5	reliable
MDAMB157	AZD1775:AZ13453202	AZD1775	AZ13453202	9.74841	6.88932	0.0478123	1.04083e-17	0.0204202	0.1	5	reliable
MDAMB175VII	AZD1775:AZ13453202	AZD1775	AZ13453202	13.1616	11.1921	0.193041	0.193041	0.318981	10	10	reliable
MDAMB231	AZD1775:AZ13453202	AZD1775	AZ13453202	36.608	7.09013	0.312127	0.312127	0.322234	10	5	reliable
MDAMB361	AZD1775:AZ13453202	AZD1775	AZ13453202	8.78987	134.044	0.0251914	0.00661806	0.0129275	5	5	reliable
MDAMB415	AZD1775:AZ13453202	AZD1775	AZ13453202	8.68345	35.6085	0.030695	2.87012e-12	0.00977192	0.1	20	reliable
MDAMB436	AZD1775:AZ13453202	AZD1775	AZ13453202	46.0618	6.65731	0.202545	N/A	N/A	N/A	N/A	no synergy
MDAMB468	AZD1775:AZ13453202	AZD1775	AZ13453202	8.06567	7.04382	0.0232011	0.00120982	0.0984726	1	5	reliable
NCIH1299	AZD1775:AZ13453202	AZD1775	AZ13453202	296.789	6.66881	0.305076	0.305076	0.430509	50	5	reliable
NCIH1437	AZD1775:AZ13453202	AZD1775	AZ13453202	28.6749	9.43531	0.0912564	0.0764926	0.955619	20	5	reliable
NCIH1563	AZD1775:AZ13453202	AZD1775	AZ13453202	480.722	6.61479	0.387417	0.227788	0.595847	200	5	reliable
NCIH1650	AZD1775:AZ13453202	AZD1775	AZ13453202	35.2202	132.318	0.320058	0.320058	0.857638	20	100	reliable
NCIH1703	AZD1775:AZ13453202	AZD1775	AZ13453202	3597.75	10.1464	0.320677	0.158583	0.437384	100	5	reliable
NCIH1793	AZD1775:AZ13453202	AZD1775	AZ13453202	9.92427	8.933	0.112422	N/A	N/A	N/A	N/A	no synergy
NCIH1975	AZD1775:AZ13453202	AZD1775	AZ13453202	7951.83	143.883	0.866365	0.707527	0.911902	5000	100	reliable
NCIH2085	AZD1775:AZ13453202	AZD1775	AZ13453202	9.34901	7.09013	0.114547	0.000745355	0.0598202	5	5	reliable
NCIH2122	AZD1775:AZ13453202	AZD1775	AZ13453202	8.25431	132.009	0.0104318	N/A	N/A	N/A	N/A	no synergy
NCIH2170	AZD1775:AZ13453202	AZD1775	AZ13453202	32.9571	135.876	0.555894	0.555894	0.585765	10	100	reliable
NCIH2228	AZD1775:AZ13453202	AZD1775	AZ13453202	33.3777	304.425	0.0364251	0.0364251	0.0644882	10	200	reliable
NCIH226	AZD1775:AZ13453202	AZD1775	AZ13453202	240.956	6.70549	0.610331	0.610331	0.895607	200	5	reliable
NCIH2291	AZD1775:AZ13453202	AZD1775	AZ13453202	7.64008	136.955	0.0819901	N/A	N/A	N/A	N/A	no synergy
NCIH23	AZD1775:AZ13453202	AZD1775	AZ13453202	11.3845	133.291	0.760951	0.760951	0.88503	10	100	reliable
NCIH460	AZD1775:AZ13453202	AZD1775	AZ13453202	47.4515	6.92201	0.186543	N/A	N/A	N/A	N/A	no synergy
NCIH520	AZD1775:AZ13453202	AZD1775	AZ13453202	34.4532	9.25802	0.249131	0.0871047	0.972182	20	5	reliable
NCIH522	AZD1775:AZ13453202	AZD1775	AZ13453202	34.9258	216.964	0.10053	0.10053	0.159472	20	200	reliable
NCIH838	AZD1775:AZ13453202	AZD1775	AZ13453202	12.353	138.24	0.470114	0.470114	0.541627	10	100	reliable
OV90	AZD1775:AZ13453202	AZD1775	AZ13453202	36.364	6.45813	0.16691	N/A	N/A	N/A	N/A	no synergy
OVCAR4	AZD1775:AZ13453202	AZD1775	AZ13453202	43.9615	6.3048	0.37373	0.37373	0.577964	20	5	reliable
OVCAR8	AZD1775:AZ13453202	AZD1775	AZ13453202	335.279	132.237	0.476951	0.476951	0.610473	200	100	reliable
RPMI7951	AZD1775:AZ13453202	AZD1775	AZ13453202	36.6845	11.5252	0.252252	0.252252	0.880718	20	10	reliable
RPMI8226	AZD1775:AZ13453202	AZD1775	AZ13453202	35.3844	9.10966	0.62393	0.62393	0.669046	20	5	reliable
RT4	AZD1775:AZ13453202	AZD1775	AZ13453202	860.895	6.51931	0.372159	0.372159	0.907814	800	5	reliable
SF268	AZD1775:AZ13453202	AZD1775	AZ13453202	35.021	6.88324	0.423024	0.423024	0.44337	20	5	reliable
SF295	AZD1775:AZ13453202	AZD1775	AZ13453202	9.69411	8.52744	0.108398	N/A	N/A	N/A	N/A	no synergy
SF539	AZD1775:AZ13453202	AZD1775	AZ13453202	9.53097	9.99735	0.131409	N/A	N/A	N/A	N/A	no synergy
SKMEL28	AZD1775:AZ13453202	AZD1775	AZ13453202	19.6957	7.09024	0.452525	N/A	N/A	N/A	N/A	no synergy
SKMEL30	AZD1775:AZ13453202	AZD1775	AZ13453202	35.8392	9.29268	0.0829258	N/A	N/A	N/A	N/A	no synergy
SKMEL5	AZD1775:AZ13453202	AZD1775	AZ13453202	10000	6.64627	0.00588696	0.00588696	0.00588696	5000	1	reliable
SKMES1	AZD1775:AZ13453202	AZD1775	AZ13453202	43.1043	136.849	0.243716	0.243716	0.908492	20	50	reliable
SNB75	AZD1775:AZ13453202	AZD1775	AZ13453202	9.72383	11.4095	0.150862	N/A	N/A	N/A	N/A	no synergy
SW620	AZD1775:AZ13453202	AZD1775	AZ13453202	42.5254	8.52686	N/A	N/A	N/A	N/A	N/A	no synergy
SW780	AZD1775:AZ13453202	AZD1775	AZ13453202	10000	131.735	N/A	N/A	N/A	N/A	N/A	no synergy
SW837	AZD1775:AZ13453202	AZD1775	AZ13453202	36.2804	8.55967	0.426671	0.426671	0.439267	20	5	reliable
SW900	AZD1775:AZ13453202	AZD1775	AZ13453202	42.9734	8.53296	0.0616897	0.0616697	0.972412	20	5	reliable
T24	AZD1775:AZ13453202	AZD1775	AZ13453202	32.2297	6.89721	0.218164	0.218164	0.948202	20	5	reliable
T47D	AZD1775:AZ13453202	AZD1775	AZ13453202	41.5884	7.09656	0.00978336	0.00978279	0.968671	20	5	reliable
TCCSUP	AZD1775:AZ13453202	AZD1775	AZ13453202	42.869	166.804	0.496869	0.222574	0.979243	20	10	reliable
UACC257	AZD1775:AZ13453202	AZD1775	AZ13453202	10000	6.50049	0.142037	0.0804007	0.105444	8000	5	reliable
UACC62	AZD1775:AZ13453202	AZD1775	AZ13453202	10000	17.69	0.608704	0.325496	0.398361	100	10	reliable
UACC812	AZD1775:AZ13453202	AZD1775	AZ13453202	1.57068	133.093	0.208627	N/A	N/A	N/A	N/A	no synergy
UMUC3	AZD1775:AZ13453202	AZD1775	AZ13453202	10000	6.65191	0.0151845	N/A	N/A	N/A	N/A	no synergy
VCAP	AZD1775:AZ13453202	AZD1775	AZ13453202	37.6129	134.334	0.0102844	0.0102844	0.969206	20	20	reliable
VMCUB1	AZD1775:AZ13453202	AZD1775	AZ13453202	25.3562	7.14163	0.0971474	0.0883895	0.929461	20	5	reliable
647V	AZD7762:AZ13453202	AZD7762	AZ13453202	3.32547	34.0074	0.0406674	0.00303703	0.0163118	1	5	reliable
A2780	AZD7762:AZ13453202	AZD7762	AZ13453202	38.3878	11.2197	N/A	N/A	N/A	N/A	N/A	no synergy
A375	AZD7762:AZ13453202	AZD7762	AZ13453202	27.4435	17.6853	0.17774	N/A	N/A	N/A	N/A	no synergy
A498	AZD7762:AZ13453202	AZD7762	AZ13453202	22.0455	6.26053	0.0906417	0.0906417	0.201141	20	5	reliable
A549	AZD7762:AZ13453202	AZD7762	AZ13453202	26.704	6.47147	0.0596568	1.68719e-06	0.0311431	1	1	reliable
ACHN	AZD7762:AZ13453202	AZD7762	AZ13453202	26.694	6.61497	0.00977803	N/A	N/A	N/A	N/A	no synergy
BFTC905	AZD7762:AZ13453202	AZD7762	AZ13453202	26.2526	132.587	N/A	N/A	N/A	N/A	N/A	no synergy
BT20	AZD7762:AZ13453202	AZD7762	AZ13453202	27.5025	7.10141	0.00370732	0.00370732	0.57292	20	1	reliable
BT549	AZD7762:AZ13453202	AZD7762	AZ13453202	37.8642	7.5683	0.0499149	N/A	N/A	N/A	N/A	no synergy
C32	AZD7762:AZ13453202	AZD7762	AZ13453202	10000	10000	N/A	N/A	N/A	N/A	N/A	no synergy
CAKI1	AZD7762:AZ13453202	AZD7762	AZ13453202	41.4078	6.7645	0.0699835	0.0699835	0.203744	20	5	reliable
CAL120	AZD7762:AZ13453202	AZD7762	AZ13453202	37.8031	6.65661	0.0916604	N/A	N/A	N/A	N/A	no synergy
CAL148	AZD7762:AZ13453202	AZD7762	AZ13453202	30.9262	10.5386	0.0452848	0.0452848	0.568854	10	10	reliable
CALU3	AZD7762:AZ13453202	AZD7762	AZ13453202	9.80549	8.36106	0.0736962	N/A	N/A	N/A	N/A	no synergy
CALU6	AZD7762:AZ13453202	AZD7762	AZ13453202	37.7363	136.413	0.28379	0.28379	0.886922	20	100	reliable
CAMA1	AZD7762:AZ13453202	AZD7762	AZ13453202	7.45051	9.19991	0.0462575	N/A	N/A	N/A	N/A	no synergy
CAOV3	AZD7762:AZ13453202	AZD7762	AZ13453202	6.19803	7.09021	0.530382	0.530382	0.644977	5	5	reliable
DMS114	AZD7762:AZ13453202	AZD7762	AZ13453202	9.75995	156.362	0.273245	N/A	N/A	N/A	N/A	no synergy
DU4475	AZD7762:AZ13453202	AZD7762	AZ13453202	30.9842	131.897	N/A	N/A	N/A	N/A	N/A	no synergy
EKVX	AZD7762:AZ13453202	AZD7762	AZ13453202	17.8485	6.51306	N/A	N/A	N/A	N/A	N/A	no synergy
ES2	AZD7762:AZ13453202	AZD7762	AZ13453202	4.86896	132.932	0.268342	N/A	N/A	N/A	N/A	no synergy
HCC1143	AZD7762:AZ13453202	AZD7762	AZ13453202	17.9939	65.0043	N/A	N/A	N/A	N/A	N/A	no synergy
HCC1187	AZD7762:AZ13453202	AZD7762	AZ13453202	21.3649	17.1624	N/A	N/A	N/A	N/A	N/A	no synergy
HCC1395	AZD7762:AZ13453202	AZD7762	AZ13453202	9.90014	16.1558	0.0912903	0.0912903	0.192252	5	10	reliable
HCC1419	AZD7762:AZ13453202	AZD7762	AZ13453202	32.9266	18.6481	0.0916303	0.0903559	0.969645	20	5	reliable
HCC1428	AZD7762:AZ13453202	AZD7762	AZ13453202	22.5887	132.08	N/A	N/A	N/A	N/A	N/A	no synergy
HCC1500	AZD7762:AZ13453202	AZD7762	AZ13453202	1.80235	17.4136	0.352218	0.352218	0.647237	1	10	reliable
HCC1806	AZD7762:AZ13453202	AZD7762	AZ13453202	43.6869	22.2594	0.718203	0.718203	0.885036	20	20	reliable
HCC1937	AZD7762:AZ13453202	AZD7762	AZ13453202	38.2194	17.69	0.215377	0.215377	0.888715	20	10	reliable
HCC1954	AZD7762:AZ13453202	AZD7762	AZ13453202	23.3432	6.50792	N/A	N/A	N/A	N/A	N/A	no synergy
HCC38	AZD7762:AZ13453202	AZD7762	AZ13453202	42.8484	134.23	0.0326999	N/A	N/A	N/A	N/A	no synergy
HCC70	AZD7762:AZ13453202	AZD7762	AZ13453202	9.93321	166.523	0.304492	N/A	N/A	N/A	N/A	no synergy
HCT15	AZD7762:AZ13453202	AZD7762	AZ13453202	38.3373	6.88168	0.0720976	N/A	N/A	N/A	N/A	no synergy
HL60	AZD7762:AZ13453202	AZD7762	AZ13453202	20.1974	4.61847	0.00138677	N/A	N/A	N/A	N/A	no synergy
HOP62	AZD7762:AZ13453202	AZD7762	AZ13453202	27.437	132.169	0.443711	0.443711	0.787313	20	100	reliable
HOP92	AZD7762:AZ13453202	AZD7762	AZ13453202	4.59138	26.5617	0.215802	0.00119922	0.0214104	0.1	10	reliable
HS578T	AZD7762:AZ13453202	AZD7762	AZ13453202	41.8237	132.055	0.232355	0.232355	0.833059	20	20	reliable
HT1197	AZD7762:AZ13453202	AZD7762	AZ13453202	39.4049	6.67593	0.081839	0.081839	0.119708	20	5	reliable
HT1376	AZD7762:AZ13453202	AZD7762	AZ13453202	25.7595	6.89223	N/A	N/A	N/A	N/A	N/A	no synergy
HT29	AZD7762:AZ13453202	AZD7762	AZ13453202	36.6155	7.09181	0.421528	0.421528	0.423755	10	5	reliable
J82	AZD7762:AZ13453202	AZD7762	AZ13453202	43.3152	20.482	N/A	N/A	N/A	N/A	N/A	no synergy
K562	AZD7762:AZ13453202	AZD7762	AZ13453202	43.4848	6.62587	0.0712286	N/A	N/A	N/A	N/A	no synergy
KATOIII	AZD7762:AZ13453202	AZD7762	AZ13453202	9.92472	7.29832	0.0848307	N/A	N/A	N/A	N/A	no synergy
KU1919	AZD7762:AZ13453202	AZD7762	AZ13453202	36.9068	133.101	0.246976	0.246976	0.848388	20	100	reliable
LOXIMVI	AZD7762:AZ13453202	AZD7762	AZ13453202	37.4678	9.39636	0.0113103	N/A	N/A	N/A	N/A	no synergy
MDAMB157	AZD7762:AZ13453202	AZD7762	AZ13453202	10.6478	6.88932	0.353856	0.353856	0.649984	10	5	reliable
MDAMB175VII	AZD7762:AZ13453202	AZD7762	AZ13453202	32.8696	11.1921	0.0720015	0.0698111	0.235631	20	10	reliable
MDAMB231	AZD7762:AZ13453202	AZD7762	AZ13453202	40.2378	7.09013	0.260292	0.260292	0.959763	20	5	reliable
MDAMB361	AZD7762:AZ13453202	AZD7762	AZ13453202	9.71235	134.044	0.26258	N/A	N/A	N/A	N/A	no synergy
MDAMB415	AZD7762:AZ13453202	AZD7762	AZ13453202	10.2916	35.6085	0.357411	0.357411	0.766839	10	20	reliable
MDAMB436	AZD7762:AZ13453202	AZD7762	AZ13453202	20.9189	6.65731	2.22045e-16	2.22045e-16	0.260564	20	0.1	reliable
MDAMB468	AZD7762:AZ13453202	AZD7762	AZ13453202	9.54131	7.04382	0.0101838	4.60197e-05	0.0218796	1	5	reliable
NCIH1299	AZD7762:AZ13453202	AZD7762	AZ13453202	38.0655	6.66881	0.0498912	0.0498912	0.578396	20	5	reliable
NCIH1437	AZD7762:AZ13453202	AZD7762	AZ13453202	10.9458	9.43531	0.290221	0.290221	0.629992	10	5	reliable
NCIH1563	AZD7762:AZ13453202	AZD7762	AZ13453202	38.4953	6.61479	0.0577153	3.33067e-16	0.0275757	20	1	reliable
NCIH1650	AZD7762:AZ13453202	AZD7762	AZ13453202	35.7997	132.318	0.0629578	0.059322	0.966214	20	100	reliable
NCIH1703	AZD7762:AZ13453202	AZD7762	AZ13453202	26.2754	10.1464	0.0774399	0.0774399	0.550985	20	5	reliable
NCIH1793	AZD7762:AZ13453202	AZD7762	AZ13453202	9.67396	8.933	0.0847974	N/A	N/A	N/A	N/A	no synergy
NCIH1975	AZD7762:AZ13453202	AZD7762	AZ13453202	41.8019	143.883	0.0808456	N/A	N/A	N/A	N/A	no synergy
NCIH2085	AZD7762:AZ13453202	AZD7762	AZ13453202	10.5375	7.09013	0.497351	0.497351	0.623025	10	5	reliable
NCIH2122	AZD7762:AZ13453202	AZD7762	AZ13453202	9.52679	132.009	0.286427	0.0198513	0.0788563	5	100	reliable
NCIH2170	AZD7762:AZ13453202	AZD7762	AZ13453202	26.8934	135.876	0.302763	0.302763	0.933739	20	100	reliable
NCIH2228	AZD7762:AZ13453202	AZD7762	AZ13453202	11.319	304.425	0.312188	0.312188	0.565163	10	200	reliable
NCIH226	AZD7762:AZ13453202	AZD7762	AZ13453202	43.599	6.70549	0.0452157	0.0452157	0.124065	20	5	reliable
NCIH2291	AZD7762:AZ13453202	AZD7762	AZ13453202	9.74535	136.955	0.296505	4.46316e-05	0.0302685	5	100	reliable
NCIH23	AZD7762:AZ13453202	AZD7762	AZ13453202	26.2536	133.291	0.237417	0.237417	0.277585	10	100	reliable
NCIH460	AZD7762:AZ13453202	AZD7762	AZ13453202	28.4851	6.92201	0.0501264	0.021935	0.658416	20	5	reliable
NCIH520	AZD7762:AZ13453202	AZD7762	AZ13453202	43.1416	9.25802	0.264233	0.264233	0.264233	10	5	reliable
NCIH522	AZD7762:AZ13453202	AZD7762	AZ13453202	40.8215	216.964	0.0916906	2.22045e-16	0.0541089	5	200	reliable
NCIH838	AZD7762:AZ13453202	AZD7762	AZ13453202	10.0599	138.24	0.324388	0.324388	0.847359	10	50	reliable
OV90	AZD7762:AZ13453202	AZD7762	AZ13453202	39.4103	6.45813	0.0775331	0.0775331	0.658949	20	5	reliable
OVCAR4	AZD7762:AZ13453202	AZD7762	AZ13453202	43.6553	6.3048	0.0599912	0.026374	0.815277	20	1	reliable
OVCAR8	AZD7762:AZ13453202	AZD7762	AZ13453202	36.7594	132.237	0.0266799	N/A	N/A	N/A	N/A	no synergy
RPMI7951	AZD7762:AZ13453202	AZD7762	AZ13453202	43.1512	11.5252	0.245478	0.245478	0.879777	20	10	reliable
RPMI8226	AZD7762:AZ13453202	AZD7762	AZ13453202	33.9014	9.10966	N/A	N/A	N/A	N/A	N/A	no synergy
RT4	AZD7762:AZ13453202	AZD7762	AZ13453202	43.7757	6.51931	0.060724	N/A	N/A	N/A	N/A	no synergy
SF268	AZD7762:AZ13453202	AZD7762	AZ13453202	26.4779	6.88324	0.0718182	N/A	N/A	N/A	N/A	no synergy
SF295	AZD7762:AZ13453202	AZD7762	AZ13453202	9.71879	8.52744	0.216728	N/A	N/A	N/A	N/A	no synergy
SF539	AZD7762:AZ13453202	AZD7762	AZ13453202	9.57126	9.99735	0.133287	N/A	N/A	N/A	N/A	no synergy
SKMEL28	AZD7762:AZ13453202	AZD7762	AZ13453202	36.9846	7.09024	0.12796	0.12796	0.138033	20	5	reliable
SKMEL30	AZD7762:AZ13453202	AZD7762	AZ13453202	11.0774	9.29268	0.237908	0.237908	0.585328	10	5	reliable
SKMEL5	AZD7762:AZ13453202	AZD7762	AZ13453202	34.8547	6.64627	0.0600952	N/A	N/A	N/A	N/A	no synergy
SKMES1	AZD7762:AZ13453202	AZD7762	AZ13453202	39.3895	136.849	0.232153	0.232153	0.850498	20	50	reliable
SNB75	AZD7762:AZ13453202	AZD7762	AZ13453202	9.70829	11.4095	0.120031	N/A	N/A	N/A	N/A	no synergy
SW620	AZD7762:AZ13453202	AZD7762	AZ13453202	26.0424	8.52686	0.201213	0.201213	0.958547	20	5	reliable
SW780	AZD7762:AZ13453202	AZD7762	AZ13453202	35.9366	131.735	0.0714766	N/A	N/A	N/A	N/A	no synergy
SW837	AZD7762:AZ13453202	AZD7762	AZ13453202	26.8134	8.55967	0.0826064	0.0484687	0.658457	20	5	reliable
SW900	AZD7762:AZ13453202	AZD7762	AZ13453202	36.523	8.53296	0.360448	0.360448	0.399554	10	5	reliable
T24	AZD7762:AZ13453202	AZD7762	AZ13453202	26.3027	6.89721	0.0729303	0.0411746	0.656907	20	5	reliable
T47D	AZD7762:AZ13453202	AZD7762	AZ13453202	30.6466	7.09656	0.00978527	0.00965831	0.969069	20	5	reliable
TCCSUP	AZD7762:AZ13453202	AZD7762	AZ13453202	34.6029	166.804	0.222806	0.136711	0.965072	20	10	reliable
UACC257	AZD7762:AZ13453202	AZD7762	AZ13453202	35.1885	6.50049	0.0593403	N/A	N/A	N/A	N/A	no synergy
UACC62	AZD7762:AZ13453202	AZD7762	AZ13453202	37.6599	17.69	0.131344	0.00135497	0.0318801	20	10	reliable
UACC812	AZD7762:AZ13453202	AZD7762	AZ13453202	9.95576	133.093	0.318635	N/A	N/A	N/A	N/A	no synergy
UMUC3	AZD7762:AZ13453202	AZD7762	AZ13453202	37.174	6.65191	0.0506486	N/A	N/A	N/A	N/A	no synergy
VCAP	AZD7762:AZ13453202	AZD7762	AZ13453202	22.1365	134.334	0.282684	0.282684	0.894493	20	100	reliable
VMCUB1	AZD7762:AZ13453202	AZD7762	AZ13453202	34.8958	7.14163	0.0866454	0.085452	0.93124	20	5	reliable
647V	Ceralasertib:AZ13453202	Ceralasertib	AZ13453202	36.3466	34.0074	0.0430949	0.0354514	0.170631	20	20	reliable
A2780	Ceralasertib:AZ13453202	Ceralasertib	AZ13453202	91.9522	11.2197	0.111631	N/A	N/A	N/A	N/A	no synergy
A375	Ceralasertib:AZ13453202	Ceralasertib	AZ13453202	152.774	17.6853	0.371351	0.0755352	0.263865	100	10	reliable
A498	Ceralasertib:AZ13453202	Ceralasertib	AZ13453202	29.573	6.26053	0.0555863	0.0255778	0.152242	20	5	reliable
A549	Ceralasertib:AZ13453202	Ceralasertib	AZ13453202	207.307	6.47147	0.0596532	0.0596532	0.970722	200	5	reliable
ACHN	Ceralasertib:AZ13453202	Ceralasertib	AZ13453202	109.802	6.61497	0.129869	0.129869	0.490786	100	5	reliable
BFTC905	Ceralasertib:AZ13453202	Ceralasertib	AZ13453202	200.254	132.587	0.0128199	0.0128199	0.072944	100	100	reliable
BT20	Ceralasertib:AZ13453202	Ceralasertib	AZ13453202	86.9757	7.10141	N/A	N/A	N/A	N/A	N/A	no synergy
BT549	Ceralasertib:AZ13453202	Ceralasertib	AZ13453202	93.7815	7.5683	0.103909	N/A	N/A	N/A	N/A	no synergy
C32	Ceralasertib:AZ13453202	Ceralasertib	AZ13453202	1564.72	10000	N/A	N/A	N/A	N/A	N/A	no synergy
CAKI1	Ceralasertib:AZ13453202	Ceralasertib	AZ13453202	85.0491	6.7645	0.0495904	N/A	N/A	N/A	N/A	no synergy
CAL120	Ceralasertib:AZ13453202	Ceralasertib	AZ13453202	176.936	6.65661	0.147135	0.147135	0.259339	100	5	reliable
CAL148	Ceralasertib:AZ13453202	Ceralasertib	AZ13453202	88.8425	10.5386	0.0482291	0.0482291	0.571799	20	10	reliable
CALU3	Ceralasertib:AZ13453202	Ceralasertib	AZ13453202	90.2541	8.36106	0.0730623	N/A	N/A	N/A	N/A	no synergy
CALU6	Ceralasertib:AZ13453202	Ceralasertib	AZ13453202	87.6989	136.413	0.0764916	N/A	N/A	N/A	N/A	no synergy
CAMA1	Ceralasertib:AZ13453202	Ceralasertib	AZ13453202	87.9288	9.19991	0.0294278	N/A	N/A	N/A	N/A	no synergy
CAOV3	Ceralasertib:AZ13453202	Ceralasertib	AZ13453202	82.9817	7.09021	N/A	N/A	N/A	N/A	N/A	no synergy
DMS114	Ceralasertib:AZ13453202	Ceralasertib	AZ13453202	91.5682	156.362	0.0115835	N/A	N/A	N/A	N/A	no synergy
DU4475	Ceralasertib:AZ13453202	Ceralasertib	AZ13453202	88.0645	131.897	1.57238e-06	1.57238e-06	0.0316826	0.1	50	reliable
EKVX	Ceralasertib:AZ13453202	Ceralasertib	AZ13453202	82.9261	6.51306	N/A	N/A	N/A	N/A	N/A	no synergy
ES2	Ceralasertib:AZ13453202	Ceralasertib	AZ13453202	63.0788	132.932	0.633556	0.633556	0.748116	50	100	reliable
HCC1143	Ceralasertib:AZ13453202	Ceralasertib	AZ13453202	210.192	65.0043	1.11022e-16	N/A	N/A	N/A	N/A	no synergy
HCC1187	Ceralasertib:AZ13453202	Ceralasertib	AZ13453202	83.4352	17.1624	0.000377188	N/A	N/A	N/A	N/A	no synergy
HCC1395	Ceralasertib:AZ13453202	Ceralasertib	AZ13453202	47.9631	16.1558	0.0693778	0.000535582	0.101965	5	10	reliable
HCC1419	Ceralasertib:AZ13453202	Ceralasertib	AZ13453202	85.3003	18.6481	0.261312	0.000360997	0.00621248	5	0.1	reliable
HCC1428	Ceralasertib:AZ13453202	Ceralasertib	AZ13453202	87.1656	132.08	N/A	N/A	N/A	N/A	N/A	no synergy
HCC1500	Ceralasertib:AZ13453202	Ceralasertib	AZ13453202	16.6926	17.4136	0.360907	0.360907	0.648939	10	10	reliable
HCC1806	Ceralasertib:AZ13453202	Ceralasertib	AZ13453202	85.8847	22.2594	0.0752308	N/A	N/A	N/A	N/A	no synergy
HCC1937	Ceralasertib:AZ13453202	Ceralasertib	AZ13453202	87.9335	17.69	0.0907584	0.000298465	0.0378845	50	10	reliable
HCC1954	Ceralasertib:AZ13453202	Ceralasertib	AZ13453202	90.0282	6.50792	0.0482427	N/A	N/A	N/A	N/A	no synergy
HCC38	Ceralasertib:AZ13453202	Ceralasertib	AZ13453202	207.726	134.23	0.220636	0.220636	0.313174	100	100	reliable
HCC70	Ceralasertib:AZ13453202	Ceralasertib	AZ13453202	90.4354	166.523	0.102873	N/A	N/A	N/A	N/A	no synergy
HCT15	Ceralasertib:AZ13453202	Ceralasertib	AZ13453202	215.29	6.88168	0.0721176	0.0721176	0.972889	200	5	reliable
HL60	Ceralasertib:AZ13453202	Ceralasertib	AZ13453202	97.0233	4.61847	0.0150157	N/A	N/A	N/A	N/A	no synergy
HOP62	Ceralasertib:AZ13453202	Ceralasertib	AZ13453202	84.3409	132.169	0.143594	N/A	N/A	N/A	N/A	no synergy
HOP92	Ceralasertib:AZ13453202	Ceralasertib	AZ13453202	35.7096	26.5617	0.167537	0.0143922	0.0714634	20	20	reliable
HS578T	Ceralasertib:AZ13453202	Ceralasertib	AZ13453202	89.765	132.055	1.75294e-05	N/A	N/A	N/A	N/A	no synergy
HT1197	Ceralasertib:AZ13453202	Ceralasertib	AZ13453202	90.613	6.67593	0.117024	N/A	N/A	N/A	N/A	no synergy
HT1376	Ceralasertib:AZ13453202	Ceralasertib	AZ13453202	83.9988	6.89223	N/A	N/A	N/A	N/A	N/A	no synergy
HT29	Ceralasertib:AZ13453202	Ceralasertib	AZ13453202	88.2879	7.09181	0.0932058	1.9573e-07	2.33377e-07	5	5	reliable
J82	Ceralasertib:AZ13453202	Ceralasertib	AZ13453202	86.926	20.482	0.0513446	N/A	N/A	N/A	N/A	no synergy
K562	Ceralasertib:AZ13453202	Ceralasertib	AZ13453202	88.2524	6.62587	0.0718615	N/A	N/A	N/A	N/A	no synergy
KATOIII	Ceralasertib:AZ13453202	Ceralasertib	AZ13453202	87.4374	7.29832	0.0848251	N/A	N/A	N/A	N/A	no synergy
KU1919	Ceralasertib:AZ13453202	Ceralasertib	AZ13453202	89.9626	133.101	0.122169	0.0102833	0.0396394	50	100	reliable
LOXIMVI	Ceralasertib:AZ13453202	Ceralasertib	AZ13453202	126.391	9.39636	0.102939	0.102939	0.516057	100	5	reliable
MDAMB157	Ceralasertib:AZ13453202	Ceralasertib	AZ13453202	88.9163	6.88932	0.00022885	N/A	N/A	N/A	N/A	no synergy
MDAMB175VII	Ceralasertib:AZ13453202	Ceralasertib	AZ13453202	86.341	11.1921	0.0719961	0.0279606	0.0581101	50	10	reliable
MDAMB231	Ceralasertib:AZ13453202	Ceralasertib	AZ13453202	86.4832	7.09013	0.0520755	N/A	N/A	N/A	N/A	no synergy
MDAMB361	Ceralasertib:AZ13453202	Ceralasertib	AZ13453202	82.418	134.044	0.0304878	N/A	N/A	N/A	N/A	no synergy
MDAMB415	Ceralasertib:AZ13453202	Ceralasertib	AZ13453202	87.0778	35.6085	0.0304211	N/A	N/A	N/A	N/A	no synergy
MDAMB436	Ceralasertib:AZ13453202	Ceralasertib	AZ13453202	86.1197	6.65731	0.00999182	0.00999182	0.0412467	5	5	reliable
MDAMB468	Ceralasertib:AZ13453202	Ceralasertib	AZ13453202	30.4201	7.04382	N/A	N/A	N/A	N/A	N/A	no synergy
NCIH1299	Ceralasertib:AZ13453202	Ceralasertib	AZ13453202	97.4168	6.66881	0.0807075	N/A	N/A	N/A	N/A	no synergy
NCIH1437	Ceralasertib:AZ13453202	Ceralasertib	AZ13453202	88.2974	9.43531	0.0819767	1.03285e-14	0.0100528	5	5	reliable
NCIH1563	Ceralasertib:AZ13453202	Ceralasertib	AZ13453202	86.7136	6.61479	0.0577304	8.75654e-05	0.0286493	50	5	reliable
NCIH1650	Ceralasertib:AZ13453202	Ceralasertib	AZ13453202	87.4258	132.318	0.0629545	N/A	N/A	N/A	N/A	no synergy
NCIH1703	Ceralasertib:AZ13453202	Ceralasertib	AZ13453202	100.352	10.1464	0.119893	0.119893	0.704643	100	5	reliable
NCIH1793	Ceralasertib:AZ13453202	Ceralasertib	AZ13453202	86.3348	8.933	0.0853751	N/A	N/A	N/A	N/A	no synergy
NCIH1975	Ceralasertib:AZ13453202	Ceralasertib	AZ13453202	197.827	143.883	0.0815858	N/A	N/A	N/A	N/A	no synergy
NCIH2085	Ceralasertib:AZ13453202	Ceralasertib	AZ13453202	68.7429	7.09013	0.0118955	0.0118955	0.0680434	20	5	reliable
NCIH2122	Ceralasertib:AZ13453202	Ceralasertib	AZ13453202	83.8947	132.009	0.0122467	0.0122467	0.0845182	50	100	reliable
NCIH2170	Ceralasertib:AZ13453202	Ceralasertib	AZ13453202	86.5579	135.876	0.0563105	0.0105453	0.0107887	50	20	reliable
NCIH2228	Ceralasertib:AZ13453202	Ceralasertib	AZ13453202	86.485	304.425	1.22095e-06	5.99043e-08	0.0281954	1	200	reliable
NCIH226	Ceralasertib:AZ13453202	Ceralasertib	AZ13453202	88.6373	6.70549	0.0170631	N/A	N/A	N/A	N/A	no synergy
NCIH2291	Ceralasertib:AZ13453202	Ceralasertib	AZ13453202	91.571	136.955	0.258153	N/A	N/A	N/A	N/A	no synergy
NCIH23	Ceralasertib:AZ13453202	Ceralasertib	AZ13453202	86.8334	133.291	0.116325	0.000403339	0.0498627	50	100	reliable
NCIH460	Ceralasertib:AZ13453202	Ceralasertib	AZ13453202	80.5848	6.92201	0.226052	N/A	N/A	N/A	N/A	no synergy
NCIH520	Ceralasertib:AZ13453202	Ceralasertib	AZ13453202	91.6623	9.25802	0.0976902	N/A	N/A	N/A	N/A	no synergy
NCIH522	Ceralasertib:AZ13453202	Ceralasertib	AZ13453202	88.583	216.964	0.0988721	0.00112521	0.055328	50	200	reliable
NCIH838	Ceralasertib:AZ13453202	Ceralasertib	AZ13453202	85.5918	138.24	0.0602008	N/A	N/A	N/A	N/A	no synergy
OV90	Ceralasertib:AZ13453202	Ceralasertib	AZ13453202	87.235	6.45813	0.072603	N/A	N/A	N/A	N/A	no synergy
OVCAR4	Ceralasertib:AZ13453202	Ceralasertib	AZ13453202	86.2671	6.3048	0.0601179	6.67179e-05	0.204555	10	5	reliable
OVCAR8	Ceralasertib:AZ13453202	Ceralasertib	AZ13453202	84.9013	132.237	0.0331408	0.00864626	0.00864626	50	1	reliable
RPMI7951	Ceralasertib:AZ13453202	Ceralasertib	AZ13453202	86.0266	11.5252	0.0670316	N/A	N/A	N/A	N/A	no synergy
RPMI8226	Ceralasertib:AZ13453202	Ceralasertib	AZ13453202	124.986	9.10966	0.107682	0.107682	0.522677	100	5	reliable
RT4	Ceralasertib:AZ13453202	Ceralasertib	AZ13453202	175.925	6.51931	0.129076	0.129076	0.281376	100	5	reliable
SF268	Ceralasertib:AZ13453202	Ceralasertib	AZ13453202	82.8293	6.88324	0.0718216	N/A	N/A	N/A	N/A	no synergy
SF295	Ceralasertib:AZ13453202	Ceralasertib	AZ13453202	84.5175	8.52744	0.0197854	N/A	N/A	N/A	N/A	no synergy
SF539	Ceralasertib:AZ13453202	Ceralasertib	AZ13453202	84.1686	9.99735	0.000859895	4.81037e-11	0.0100962	10	5	reliable
SKMEL28	Ceralasertib:AZ13453202	Ceralasertib	AZ13453202	89.9811	7.09024	0.0171741	N/A	N/A	N/A	N/A	no synergy
SKMEL30	Ceralasertib:AZ13453202	Ceralasertib	AZ13453202	87.3606	9.29268	0.0943752	N/A	N/A	N/A	N/A	no synergy
SKMEL5	Ceralasertib:AZ13453202	Ceralasertib	AZ13453202	143.555	6.64627	0.0981769	0.0981769	0.368219	100	5	reliable
SKMES1	Ceralasertib:AZ13453202	Ceralasertib	AZ13453202	88.7991	136.849	1.39336e-07	1.52656e-16	0.0315064	5	100	reliable
SNB75	Ceralasertib:AZ13453202	Ceralasertib	AZ13453202	88.722	11.4095	0.000105614	N/A	N/A	N/A	N/A	no synergy
SW620	Ceralasertib:AZ13453202	Ceralasertib	AZ13453202	87.7217	8.52686	N/A	N/A	N/A	N/A	N/A	no synergy
SW780	Ceralasertib:AZ13453202	Ceralasertib	AZ13453202	216.56	131.735	0.0714917	0.0714865	0.97319	200	10	reliable
SW837	Ceralasertib:AZ13453202	Ceralasertib	AZ13453202	156.397	8.55967	0.0826208	0.0454351	0.165326	100	5	reliable
SW900	Ceralasertib:AZ13453202	Ceralasertib	AZ13453202	86.7776	8.53296	0.0617	N/A	N/A	N/A	N/A	no synergy
T24	Ceralasertib:AZ13453202	Ceralasertib	AZ13453202	87.3375	6.89721	0.0832788	N/A	N/A	N/A	N/A	no synergy
T47D	Ceralasertib:AZ13453202	Ceralasertib	AZ13453202	87.3906	7.09656	0.0302922	N/A	N/A	N/A	N/A	no synergy
TCCSUP	Ceralasertib:AZ13453202	Ceralasertib	AZ13453202	171.099	166.804	0.228104	0.224684	0.981123	100	10	reliable
UACC257	Ceralasertib:AZ13453202	Ceralasertib	AZ13453202	87.663	6.50049	0.0593639	1.17961e-16	0.0250436	1	5	reliable
UACC62	Ceralasertib:AZ13453202	Ceralasertib	AZ13453202	88.0449	17.69	0.0662478	2.77556e-17	0.0306498	5	10	reliable
UACC812	Ceralasertib:AZ13453202	Ceralasertib	AZ13453202	38.2908	133.093	0.184972	0.00100929	0.0229366	1	20	reliable
UMUC3	Ceralasertib:AZ13453202	Ceralasertib	AZ13453202	216.683	6.65191	0.0502005	0.0501977	0.972997	200	5	reliable
VCAP	Ceralasertib:AZ13453202	Ceralasertib	AZ13453202	78.6899	134.334	0.0305481	N/A	N/A	N/A	N/A	no synergy
VMCUB1	Ceralasertib:AZ13453202	Ceralasertib	AZ13453202	130.122	7.14163	0.109716	0.109716	0.618443	100	5	reliable
647V	Olaparib:AZ13453202	Olaparib	AZ13453202	1.16097	34.0074	0.353077	0.353077	0.762789	1	20	reliable
A2780	Olaparib:AZ13453202	Olaparib	AZ13453202	750.404	11.2197	0.136173	0.109363	0.685951	500	10	reliable
A375	Olaparib:AZ13453202	Olaparib	AZ13453202	707.953	17.6853	0.194744	0.153933	0.383544	500	10	reliable
A498	Olaparib:AZ13453202	Olaparib	AZ13453202	1.28926	6.26053	0.0179334	N/A	N/A	N/A	N/A	no synergy
A549	Olaparib:AZ13453202	Olaparib	AZ13453202	474.274	6.47147	0.218952	0.0484615	0.143201	50	5	reliable
ACHN	Olaparib:AZ13453202	Olaparib	AZ13453202	741.551	6.61497	0.210596	0.142011	0.353412	500	5	reliable
BFTC905	Olaparib:AZ13453202	Olaparib	AZ13453202	550.969	132.587	0.0773028	0.0773028	0.491988	500	100	reliable
BT20	Olaparib:AZ13453202	Olaparib	AZ13453202	605.51	7.10141	2.19258e-07	1.08251e-09	0.289758	500	5	reliable
BT549	Olaparib:AZ13453202	Olaparib	AZ13453202	701.584	7.5683	0.183736	0.135166	0.33275	500	5	reliable
C32	Olaparib:AZ13453202	Olaparib	AZ13453202	705.372	10000	0.000112674	N/A	N/A	N/A	N/A	no synergy
CAKI1	Olaparib:AZ13453202	Olaparib	AZ13453202	503.345	6.7645	0.0198923	0.0198923	0.59641	500	5	reliable
CAL120	Olaparib:AZ13453202	Olaparib	AZ13453202	747.907	6.65661	0.222673	0.137367	0.321422	500	5	reliable
CAL148	Olaparib:AZ13453202	Olaparib	AZ13453202	623.424	10.5386	0.186654	0.186654	0.465988	500	5	reliable
CALU3	Olaparib:AZ13453202	Olaparib	AZ13453202	561.826	8.36106	7.91443e-06	9.08314e-10	0.445444	500	5	reliable
CALU6	Olaparib:AZ13453202	Olaparib	AZ13453202	616.48	136.413	0.00185532	N/A	N/A	N/A	N/A	no synergy
CAMA1	Olaparib:AZ13453202	Olaparib	AZ13453202	43.0169	9.19991	0.0270152	3.22917e-10	0.0629115	10	5	reliable
CAOV3	Olaparib:AZ13453202	Olaparib	AZ13453202	607.124	7.09021	0.00366807	0.00351071	0.288475	500	5	reliable
DMS114	Olaparib:AZ13453202	Olaparib	AZ13453202	657.085	156.362	0.0062429	6.70961e-10	0.272213	500	100	reliable
DU4475	Olaparib:AZ13453202	Olaparib	AZ13453202	613.077	131.897	0.232984	0.232984	0.56316	500	100	reliable
EKVX	Olaparib:AZ13453202	Olaparib	AZ13453202	748.892	6.51306	0.224008	0.145412	0.359729	500	5	reliable
ES2	Olaparib:AZ13453202	Olaparib	AZ13453202	575.403	132.932	0.0229866	0.0229866	0.470567	500	100	reliable
HCC1143	Olaparib:AZ13453202	Olaparib	AZ13453202	647.75	65.0043	0.229507	0.219214	0.489207	500	50	reliable
HCC1187	Olaparib:AZ13453202	Olaparib	AZ13453202	585.568	17.1624	0.258529	0.258529	0.604405	500	10	reliable
HCC1395	Olaparib:AZ13453202	Olaparib	AZ13453202	625.439	16.1558	0.207753	0.207753	0.537323	500	10	reliable
HCC1419	Olaparib:AZ13453202	Olaparib	AZ13453202	613.007	18.6481	0.000372122	3.80192e-09	0.286652	500	10	reliable
HCC1428	Olaparib:AZ13453202	Olaparib	AZ13453202	624.188	132.08	0.229118	0.229118	0.516164	500	100	reliable
HCC1500	Olaparib:AZ13453202	Olaparib	AZ13453202	632.747	17.4136	0.176768	0.161936	0.474994	500	10	reliable
HCC1806	Olaparib:AZ13453202	Olaparib	AZ13453202	765.291	22.2594	0.0191443	0.0191443	0.251478	500	20	reliable
HCC1937	Olaparib:AZ13453202	Olaparib	AZ13453202	599.777	17.69	0.205693	0.205693	0.504005	500	10	reliable
HCC1954	Olaparib:AZ13453202	Olaparib	AZ13453202	619.436	6.50792	0.212833	0.212833	0.522629	500	5	reliable
HCC38	Olaparib:AZ13453202	Olaparib	AZ13453202	560.463	134.23	0.20569	0.20569	0.594687	500	100	reliable
HCC70	Olaparib:AZ13453202	Olaparib	AZ13453202	557.061	166.523	0.0350656	1.45081e-09	0.419502	500	10	reliable
HCT15	Olaparib:AZ13453202	Olaparib	AZ13453202	672.765	6.88168	0.202621	0.173951	0.373487	500	5	reliable
HL60	Olaparib:AZ13453202	Olaparib	AZ13453202	659.312	4.61847	0.0198793	0.0198793	0.0220504	10	0.1	reliable
HOP62	Olaparib:AZ13453202	Olaparib	AZ13453202	626.856	132.169	0.121449	0.121449	0.433757	500	100	reliable
HOP92	Olaparib:AZ13453202	Olaparib	AZ13453202	10000	26.5617	0.0658018	0.0658018	0.376232	2000	20	reliable
HS578T	Olaparib:AZ13453202	Olaparib	AZ13453202	532.604	132.055	0.00486999	0.00486999	0.539629	500	100	reliable
HT1197	Olaparib:AZ13453202	Olaparib	AZ13453202	568.725	6.67593	0.199742	0.199742	0.566472	500	5	reliable
HT1376	Olaparib:AZ13453202	Olaparib	AZ13453202	707.14	6.89223	0.00996061	0.00996061	0.0321311	200	5	reliable
HT29	Olaparib:AZ13453202	Olaparib	AZ13453202	546.038	7.09181	3.47503e-05	3.9968e-15	0.49607	500	5	reliable
J82	Olaparib:AZ13453202	Olaparib	AZ13453202	603.339	20.482	0.21175	0.21175	0.534232	500	20	reliable
K562	Olaparib:AZ13453202	Olaparib	AZ13453202	661.465	6.62587	0.170962	0.151593	0.406763	500	5	reliable
KATOIII	Olaparib:AZ13453202	Olaparib	AZ13453202	575.096	7.29832	0.00951512	0.00951512	0.42358	500	5	reliable
KU1919	Olaparib:AZ13453202	Olaparib	AZ13453202	594.896	133.101	0.100903	0.100903	0.224074	200	100	reliable
LOXIMVI	Olaparib:AZ13453202	Olaparib	AZ13453202	737.659	9.39636	0.213505	0.131813	0.313325	500	5	reliable
MDAMB157	Olaparib:AZ13453202	Olaparib	AZ13453202	602.253	6.88932	0.0208638	0.0208638	0.353918	500	5	reliable
MDAMB175VII	Olaparib:AZ13453202	Olaparib	AZ13453202	599.863	11.1921	0.207177	0.207177	0.522998	500	10	reliable
MDAMB231	Olaparib:AZ13453202	Olaparib	AZ13453202	548.846	7.09013	0.0054856	0.0054856	0.468304	500	5	reliable
MDAMB361	Olaparib:AZ13453202	Olaparib	AZ13453202	580.063	134.044	1.08697e-05	3.67379e-09	0.34795	500	10	reliable
MDAMB415	Olaparib:AZ13453202	Olaparib	AZ13453202	577.051	35.6085	0.0196535	0.0196535	0.356608	500	20	reliable
MDAMB436	Olaparib:AZ13453202	Olaparib	AZ13453202	578.625	6.65731	0.195235	0.195235	0.565366	500	5	reliable
MDAMB468	Olaparib:AZ13453202	Olaparib	AZ13453202	553.77	7.04382	8.6611e-05	N/A	N/A	N/A	N/A	no synergy
NCIH1299	Olaparib:AZ13453202	Olaparib	AZ13453202	655.676	6.66881	0.195064	0.181266	0.408483	500	5	reliable
NCIH1437	Olaparib:AZ13453202	Olaparib	AZ13453202	704.17	9.43531	0.000793645	3.55756e-07	0.185036	500	5	reliable
NCIH1563	Olaparib:AZ13453202	Olaparib	AZ13453202	663.619	6.61479	0.163897	0.152871	0.382611	500	5	reliable
NCIH1650	Olaparib:AZ13453202	Olaparib	AZ13453202	614.958	132.318	0.178005	0.178005	0.471091	500	100	reliable
NCIH1703	Olaparib:AZ13453202	Olaparib	AZ13453202	802.217	10.1464	0.16752	0.167441	0.723874	800	5	reliable
NCIH1793	Olaparib:AZ13453202	Olaparib	AZ13453202	738.308	8.933	3.34384e-06	N/A	N/A	N/A	N/A	no synergy
NCIH1975	Olaparib:AZ13453202	Olaparib	AZ13453202	714.497	143.883	0.20781	0.157022	0.367088	500	100	reliable
NCIH2085	Olaparib:AZ13453202	Olaparib	AZ13453202	588.965	7.09013	0.00139056	8.84483e-10	0.319855	500	5	reliable
NCIH2122	Olaparib:AZ13453202	Olaparib	AZ13453202	580.666	132.009	0.00681966	0.00681966	0.366584	500	100	reliable
NCIH2170	Olaparib:AZ13453202	Olaparib	AZ13453202	562.705	135.876	0.0133643	0.0133643	0.377405	500	100	reliable
NCIH2228	Olaparib:AZ13453202	Olaparib	AZ13453202	571.193	304.425	0.0113041	0.0113041	0.411649	500	200	reliable
NCIH226	Olaparib:AZ13453202	Olaparib	AZ13453202	566.526	6.70549	0.0590219	0.0590219	0.372272	500	5	reliable
NCIH2291	Olaparib:AZ13453202	Olaparib	AZ13453202	564.44	136.955	0.0444863	0.0444863	0.437196	500	100	reliable
NCIH23	Olaparib:AZ13453202	Olaparib	AZ13453202	707.083	133.291	0.0163379	0.0163379	0.235296	500	100	reliable
NCIH460	Olaparib:AZ13453202	Olaparib	AZ13453202	516.137	6.92201	0.0862617	0.0862617	0.572092	500	5	reliable
NCIH520	Olaparib:AZ13453202	Olaparib	AZ13453202	590.3	9.25802	7.02389e-06	N/A	N/A	N/A	N/A	no synergy
NCIH522	Olaparib:AZ13453202	Olaparib	AZ13453202	638.845	216.964	0.0135349	0.0135349	0.317642	500	200	reliable
NCIH838	Olaparib:AZ13453202	Olaparib	AZ13453202	548.678	138.24	0.000785195	9.7849e-10	0.413056	500	100	reliable
OV90	Olaparib:AZ13453202	Olaparib	AZ13453202	594.872	6.45813	0.185583	0.185583	0.524586	500	5	reliable
OVCAR4	Olaparib:AZ13453202	Olaparib	AZ13453202	60.1938	6.3048	0.218346	0.218346	0.678042	50	5	reliable
OVCAR8	Olaparib:AZ13453202	Olaparib	AZ13453202	655.328	132.237	0.220369	0.220369	0.463374	500	100	reliable
RPMI7951	Olaparib:AZ13453202	Olaparib	AZ13453202	721.589	11.5252	0.00114827	0.00114827	0.234287	500	10	reliable
RPMI8226	Olaparib:AZ13453202	Olaparib	AZ13453202	733.944	9.10966	0.00851774	N/A	N/A	N/A	N/A	no synergy
RT4	Olaparib:AZ13453202	Olaparib	AZ13453202	692.932	6.51931	0.195564	0.15211	0.358177	500	5	reliable
SF268	Olaparib:AZ13453202	Olaparib	AZ13453202	592.588	6.88324	4.61193e-05	4.61193e-05	0.0546365	200	5	reliable
SF295	Olaparib:AZ13453202	Olaparib	AZ13453202	668.16	8.52744	2.83438e-07	1.95702e-09	0.255649	500	5	reliable
SF539	Olaparib:AZ13453202	Olaparib	AZ13453202	582.606	9.99735	1.54273e-05	8.44807e-10	0.336798	500	5	reliable
SKMEL28	Olaparib:AZ13453202	Olaparib	AZ13453202	649.869	7.09024	0.000176544	0.000176544	0.237819	500	5	reliable
SKMEL30	Olaparib:AZ13453202	Olaparib	AZ13453202	584.642	9.29268	1.72007e-05	5.05214e-10	0.359399	500	5	reliable
SKMEL5	Olaparib:AZ13453202	Olaparib	AZ13453202	741.404	6.64627	0.216175	0.135678	0.336421	500	5	reliable
SKMES1	Olaparib:AZ13453202	Olaparib	AZ13453202	668.21	136.849	1.01831e-06	3.32367e-09	0.235895	500	100	reliable
SNB75	Olaparib:AZ13453202	Olaparib	AZ13453202	556.839	11.4095	0.00577558	0.00577558	0.450953	500	10	reliable
SW620	Olaparib:AZ13453202	Olaparib	AZ13453202	721.404	8.52686	1.76737e-05	1.54353e-09	0.189281	500	5	reliable
SW780	Olaparib:AZ13453202	Olaparib	AZ13453202	732.184	131.735	0.220885	0.145437	0.337673	500	50	reliable
SW837	Olaparib:AZ13453202	Olaparib	AZ13453202	700.245	8.55967	7.66563e-05	2.21131e-09	0.206792	500	5	reliable
SW900	Olaparib:AZ13453202	Olaparib	AZ13453202	600.616	8.53296	9.32148e-06	2.31595e-09	0.310603	500	5	reliable
T24	Olaparib:AZ13453202	Olaparib	AZ13453202	737.207	6.89721	0.0166757	0.0166757	0.1989	500	5	reliable
T47D	Olaparib:AZ13453202	Olaparib	AZ13453202	761.773	7.09656	0.000170842	0.000170842	0.150625	500	5	reliable
TCCSUP	Olaparib:AZ13453202	Olaparib	AZ13453202	586.669	166.804	0.0197018	0.0129823	0.36251	500	100	reliable
UACC257	Olaparib:AZ13453202	Olaparib	AZ13453202	745.962	6.50049	0.220793	0.166999	0.389117	500	5	reliable
UACC62	Olaparib:AZ13453202	Olaparib	AZ13453202	640.631	17.69	0.176765	0.163225	0.446451	500	10	reliable
UACC812	Olaparib:AZ13453202	Olaparib	AZ13453202	607.973	133.093	0.0226026	0.0114032	0.0639193	100	50	reliable
UMUC3	Olaparib:AZ13453202	Olaparib	AZ13453202	756.148	6.65191	0.228919	0.126869	0.29526	500	5	reliable
VCAP	Olaparib:AZ13453202	Olaparib	AZ13453202	677.141	134.334	0.00272134	9.43957e-10	0.216712	500	100	reliable
VMCUB1	Olaparib:AZ13453202	Olaparib	AZ13453202	708.053	7.14163	2.98891e-05	1.24087e-07	0.185627	500	5	reliable
647V	AZ12594248:AZ13453720	AZ12594248	AZ13453720	74.9824	156.458	0.0170406	0.00916028	0.00916028	1	10	reliable
A2780	AZ12594248:AZ13453720	AZ12594248	AZ13453720	32.9906	117.612	0.069118	0.0100846	0.0100846	10	100	reliable
A375	AZ12594248:AZ13453720	AZ12594248	AZ13453720	65.8245	118.633	0.0199442	0.0101911	0.0203877	5	100	reliable
A498	AZ12594248:AZ13453720	AZ12594248	AZ13453720	57.8248	122.741	0.144681	0.00999896	0.101618	10	100	reliable
A549	AZ12594248:AZ13453720	AZ12594248	AZ13453720	67.9929	131.312	0.0225968	0.0100841	0.0100841	1	20	reliable
ACHN	AZ12594248:AZ13453720	AZ12594248	AZ13453720	49.9576	130.84	0.490953	0.000104943	0.0113862	1	50	reliable
BFTC905	AZ12594248:AZ13453720	AZ12594248	AZ13453720	378.949	293.774	0.8323	0.8323	0.894157	200	200	reliable
BT20	AZ12594248:AZ13453720	AZ12594248	AZ13453720	101.357	157.263	0.393674	0.393674	0.847852	100	100	reliable
BT549	AZ12594248:AZ13453720	AZ12594248	AZ13453720	137.69	117.423	0.0100865	0.0100865	0.030259	10	100	reliable
C32	AZ12594248:AZ13453720	AZ12594248	AZ13453720	10000	10000	0.0339057	0.0339057	0.245655	100	50	reliable
CAKI1	AZ12594248:AZ13453720	AZ12594248	AZ13453720	81.8745	70.8035	N/A	N/A	N/A	N/A	N/A	no synergy
CAL120	AZ12594248:AZ13453720	AZ12594248	AZ13453720	80.8506	112.646	0.000633575	0.000633575	0.0345904	5	100	reliable
CAL148	AZ12594248:AZ13453720	AZ12594248	AZ13453720	73.0836	116.449	0.0204195	0.0204195	0.0621425	50	100	reliable
CALU3	AZ12594248:AZ13453720	AZ12594248	AZ13453720	161.772	124.598	0.327125	0.315219	0.974108	100	100	reliable
CALU6	AZ12594248:AZ13453720	AZ12594248	AZ13453720	82.0607	287.395	0.325705	N/A	N/A	N/A	N/A	no synergy
CAMA1	AZ12594248:AZ13453720	AZ12594248	AZ13453720	89.2769	185.859	0.0456174	0.0456174	0.0807847	50	100	reliable
CAOV3	AZ12594248:AZ13453720	AZ12594248	AZ13453720	74.9159	144.836	0.0101203	0.0101203	0.0101203	1	20	reliable
DMS114	AZ12594248:AZ13453720	AZ12594248	AZ13453720	308.764	293.423	0.801002	0.801002	0.839549	100	200	reliable
DU4475	AZ12594248:AZ13453720	AZ12594248	AZ13453720	81.2032	274.809	0.113828	N/A	N/A	N/A	N/A	no synergy
EKVX	AZ12594248:AZ13453720	AZ12594248	AZ13453720	70.6422	117.553	0.00563434	0.00563434	0.00998475	0.1	5	reliable
ES2	AZ12594248:AZ13453720	AZ12594248	AZ13453720	16.2298	280.524	0.16126	0.0308762	0.0414289	10	200	reliable
HCC1143	AZ12594248:AZ13453720	AZ12594248	AZ13453720	34.9744	148.734	0.00971088	0.00971088	0.0201496	10	100	reliable
HCC1187	AZ12594248:AZ13453720	AZ12594248	AZ13453720	75.3516	117.041	0.0159567	N/A	N/A	N/A	N/A	no synergy
HCC1395	AZ12594248:AZ13453720	AZ12594248	AZ13453720	253.14	138.653	0.00944778	0.00608953	0.00984978	1	20	reliable
HCC1419	AZ12594248:AZ13453720	AZ12594248	AZ13453720	60.4105	140.306	0.102994	0.00569667	0.00569667	0.1	5	reliable
HCC1428	AZ12594248:AZ13453720	AZ12594248	AZ13453720	86.1165	278.808	0.00030641	0.00030641	0.0323295	1	200	reliable
HCC1500	AZ12594248:AZ13453720	AZ12594248	AZ13453720	75.6952	115.312	0.0452218	0.0107968	0.0107968	10	50	reliable
HCC1806	AZ12594248:AZ13453720	AZ12594248	AZ13453720	132.915	156.48	0.0271045	0.0271045	0.043081	100	100	reliable
HCC1937	AZ12594248:AZ13453720	AZ12594248	AZ13453720	116.735	116.518	0.0135189	N/A	N/A	N/A	N/A	no synergy
HCC1954	AZ12594248:AZ13453720	AZ12594248	AZ13453720	65.3909	115.591	0.192319	0.192319	0.294556	50	100	reliable
HCC38	AZ12594248:AZ13453720	AZ12594248	AZ13453720	82.0758	209.878	0.107315	0.00976136	0.00976136	5	100	reliable
HCC70	AZ12594248:AZ13453720	AZ12594248	AZ13453720	118.434	287.236	0.770802	0.770802	0.780771	100	200	reliable
HCT15	AZ12594248:AZ13453720	AZ12594248	AZ13453720	67.3236	117.352	0.0786313	0.0482361	0.0819674	50	100	reliable
HL60	AZ12594248:AZ13453720	AZ12594248	AZ13453720	154.18	50.0351	5.73835e-09	5.73835e-09	0.596104	1	50	reliable
HOP62	AZ12594248:AZ13453720	AZ12594248	AZ13453720	75.9958	277.828	0.0560065	N/A	N/A	N/A	N/A	no synergy
HOP92	AZ12594248:AZ13453720	AZ12594248	AZ13453720	71.8847	156.508	0.0100999	0.0100999	0.0100999	10	100	reliable
HS578T	AZ12594248:AZ13453720	AZ12594248	AZ13453720	304.21	137.524	0.810704	0.0200757	0.0435608	200	100	reliable
HT1197	AZ12594248:AZ13453720	AZ12594248	AZ13453720	68.7684	115.568	0.0760866	0.020416	0.0305793	5	100	reliable
HT1376	AZ12594248:AZ13453720	AZ12594248	AZ13453720	84.5941	172.293	N/A	N/A	N/A	N/A	N/A	no synergy
HT29	AZ12594248:AZ13453720	AZ12594248	AZ13453720	94.4485	120.527	0.306839	0.000350212	0.0202328	1	100	reliable
J82	AZ12594248:AZ13453720	AZ12594248	AZ13453720	59.1449	114.871	0.592958	0.0198861	0.0412613	10	100	reliable
K562	AZ12594248:AZ13453720	AZ12594248	AZ13453720	52.3449	115.636	0.0303846	0.0118798	0.49445	50	100	reliable
KATOIII	AZ12594248:AZ13453720	AZ12594248	AZ13453720	60.4443	123.902	0.0101074	0.0101074	0.0202176	5	100	reliable
KU1919	AZ12594248:AZ13453720	AZ12594248	AZ13453720	285.922	261.679	0.880677	0.880677	0.910695	200	200	reliable
LOXIMVI	AZ12594248:AZ13453720	AZ12594248	AZ13453720	28.0062	116.455	0.0100824	0.0100824	0.0100824	20	10	reliable
MDAMB157	AZ12594248:AZ13453720	AZ12594248	AZ13453720	137.074	156.489	N/A	N/A	N/A	N/A	N/A	no synergy
MDAMB175VII	AZ12594248:AZ13453720	AZ12594248	AZ13453720	124.08	117.466	0.141179	0.141179	0.204403	100	100	reliable
MDAMB231	AZ12594248:AZ13453720	AZ12594248	AZ13453720	73.178	123.886	0.114368	N/A	N/A	N/A	N/A	no synergy
MDAMB361	AZ12594248:AZ13453720	AZ12594248	AZ13453720	62.1449	284.545	0.0540408	0.0337132	0.073603	50	200	reliable
MDAMB415	AZ12594248:AZ13453720	AZ12594248	AZ13453720	125.907	158.033	0.0363843	0.0288101	0.0639917	100	100	reliable
MDAMB436	AZ12594248:AZ13453720	AZ12594248	AZ13453720	68.9623	130.142	0.0123321	0.0123321	0.0471808	50	50	reliable
MDAMB468	AZ12594248:AZ13453720	AZ12594248	AZ13453720	64.0309	156.498	0.177828	0.177828	0.261097	50	100	reliable
NCIH1299	AZ12594248:AZ13453720	AZ12594248	AZ13453720	80.3233	120.901	0.0298392	N/A	N/A	N/A	N/A	no synergy
NCIH1437	AZ12594248:AZ13453720	AZ12594248	AZ13453720	362.173	156.799	0.427567	0.427567	0.971993	200	100	reliable
NCIH1563	AZ12594248:AZ13453720	AZ12594248	AZ13453720	94.2421	124.847	0.123405	N/A	N/A	N/A	N/A	no synergy
NCIH1650	AZ12594248:AZ13453720	AZ12594248	AZ13453720	78.4708	296.197	0.112174	0.00856174	0.0100419	10	100	reliable
NCIH1703	AZ12594248:AZ13453720	AZ12594248	AZ13453720	79.8741	116.355	0.0399188	N/A	N/A	N/A	N/A	no synergy
NCIH1793	AZ12594248:AZ13453720	AZ12594248	AZ13453720	71.7866	156.489	0.0716693	0.0101132	0.0101132	5	100	reliable
NCIH1975	AZ12594248:AZ13453720	AZ12594248	AZ13453720	61.8496	286.813	0.295173	0.010007	0.010007	1	50	reliable
NCIH2085	AZ12594248:AZ13453720	AZ12594248	AZ13453720	80.227	156.489	0.0399922	2.22045e-16	0.0203954	1	100	reliable
NCIH2122	AZ12594248:AZ13453720	AZ12594248	AZ13453720	67.4611	291.194	0.484028	0.484028	0.612727	50	200	reliable
NCIH2170	AZ12594248:AZ13453720	AZ12594248	AZ13453720	26.3065	275.358	0.397564	0.397564	0.437372	20	200	reliable
NCIH2228	AZ12594248:AZ13453720	AZ12594248	AZ13453720	79.77	435.837	0.0447574	0.000375419	0.00918727	0.1	200	reliable
NCIH226	AZ12594248:AZ13453720	AZ12594248	AZ13453720	61.1425	122.548	0.550792	0.550792	0.744107	50	100	reliable
NCIH2291	AZ12594248:AZ13453720	AZ12594248	AZ13453720	125.978	304.219	0.567899	0.567899	0.606458	100	200	reliable
NCIH23	AZ12594248:AZ13453720	AZ12594248	AZ13453720	86.087	261.486	0.0203867	N/A	N/A	N/A	N/A	no synergy
NCIH460	AZ12594248:AZ13453720	AZ12594248	AZ13453720	62.7473	116.364	0.35085	0.35085	0.582982	50	100	reliable
NCIH520	AZ12594248:AZ13453720	AZ12594248	AZ13453720	31.9538	143.856	0.0084661	0.00323227	0.0102479	10	100	reliable
NCIH522	AZ12594248:AZ13453720	AZ12594248	AZ13453720	67.2288	290.435	0.348135	0.127923	0.148125	50	200	reliable
NCIH838	AZ12594248:AZ13453720	AZ12594248	AZ13453720	81.2711	287.364	0.144273	0.00998161	0.00998161	10	100	reliable
OV90	AZ12594248:AZ13453720	AZ12594248	AZ13453720	63.1911	114.913	0.105534	0.00824822	0.0202591	50	50	reliable
OVCAR4	AZ12594248:AZ13453720	AZ12594248	AZ13453720	68.1235	109.281	0.0954802	0.0954802	0.132884	50	50	reliable
OVCAR8	AZ12594248:AZ13453720	AZ12594248	AZ13453720	24.1492	280.69	0.0263704	0.0104451	0.050421	20	200	reliable
RPMI7951	AZ12594248:AZ13453720	AZ12594248	AZ13453720	72.348	156.477	0.0101743	N/A	N/A	N/A	N/A	no synergy
RPMI8226	AZ12594248:AZ13453720	AZ12594248	AZ13453720	58.2287	124.498	0.696191	0.696191	0.923041	50	100	reliable
RT4	AZ12594248:AZ13453720	AZ12594248	AZ13453720	154.036	115.765	0.0728914	0.00991452	0.0198526	5	100	reliable
SF268	AZ12594248:AZ13453720	AZ12594248	AZ13453720	28.8036	120.08	0.0804006	N/A	N/A	N/A	N/A	no synergy
SF295	AZ12594248:AZ13453720	AZ12594248	AZ13453720	69.9374	120.135	0.215959	0.215959	0.2564	50	100	reliable
SF539	AZ12594248:AZ13453720	AZ12594248	AZ13453720	150.109	156.48	0.793509	0.0100961	0.0100961	10	10	reliable
SKMEL28	AZ12594248:AZ13453720	AZ12594248	AZ13453720	73.1016	156.498	0.00971056	0.00431163	0.00930239	0.1	1	reliable
SKMEL30	AZ12594248:AZ13453720	AZ12594248	AZ13453720	86.4043	156.488	N/A	N/A	N/A	N/A	N/A	no synergy
SKMEL5	AZ12594248:AZ13453720	AZ12594248	AZ13453720	73.6078	132.327	N/A	N/A	N/A	N/A	N/A	no synergy
SKMES1	AZ12594248:AZ13453720	AZ12594248	AZ13453720	82.6046	287.14	0.113412	0.0100936	0.0100936	10	200	reliable
SNB75	AZ12594248:AZ13453720	AZ12594248	AZ13453720	75.2117	156.489	0.0160493	0.0100908	0.0100908	1	50	reliable
SW620	AZ12594248:AZ13453720	AZ12594248	AZ13453720	80.0769	182.986	0.0302338	0.0100955	0.0100955	5	20	reliable
SW780	AZ12594248:AZ13453720	AZ12594248	AZ13453720	130.531	278.393	0.0228849	N/A	N/A	N/A	N/A	no synergy
SW837	AZ12594248:AZ13453720	AZ12594248	AZ13453720	347.115	156.466	0.387012	0.387012	0.416485	200	100	reliable
SW900	AZ12594248:AZ13453720	AZ12594248	AZ13453720	130.821	185.369	0.337181	0.337181	0.378895	100	100	reliable
T24	AZ12594248:AZ13453720	AZ12594248	AZ13453720	31.4004	183.067	0.0100922	0.0100922	0.0100922	5	50	reliable
T47D	AZ12594248:AZ13453720	AZ12594248	AZ13453720	128.505	120.201	0.594357	0.594357	0.6283	100	100	reliable
TCCSUP	AZ12594248:AZ13453720	AZ12594248	AZ13453720	437.881	285.93	0.686604	0.686604	0.692895	200	200	reliable
UACC257	AZ12594248:AZ13453720	AZ12594248	AZ13453720	74.0212	131.529	0.0375479	0.0100409	0.01795	5	50	reliable
UACC62	AZ12594248:AZ13453720	AZ12594248	AZ13453720	71.5942	118.626	0.00937551	0.00937551	0.0194628	5	100	reliable
UACC812	AZ12594248:AZ13453720	AZ12594248	AZ13453720	219.535	178.617	0.195504	0.142089	0.920943	200	100	reliable
UMUC3	AZ12594248:AZ13453720	AZ12594248	AZ13453720	76.6167	117.393	0.0099395	N/A	N/A	N/A	N/A	no synergy
VCAP	AZ12594248:AZ13453720	AZ12594248	AZ13453720	72.9094	282.424	0.018883	0.00020566	0.0304204	50	200	reliable
VMCUB1	AZ12594248:AZ13453720	AZ12594248	AZ13453720	95.5945	139.003	0.0169777	N/A	N/A	N/A	N/A	no synergy
647V	AZ12618466:AZ13453720	AZ12618466	AZ13453720	130.296	156.458	0.0129873	0.00914487	0.0107935	20	10	reliable
A2780	AZ12618466:AZ13453720	AZ12618466	AZ13453720	241.34	117.612	0.00232351	0.00232351	0.00232351	200	100	reliable
A375	AZ12618466:AZ13453720	AZ12618466	AZ13453720	231.261	118.633	0.000322159	N/A	N/A	N/A	N/A	no synergy
A498	AZ12618466:AZ13453720	AZ12618466	AZ13453720	40.5025	122.741	0.0859641	0.0011573	0.0857233	20	100	reliable
A549	AZ12618466:AZ13453720	AZ12618466	AZ13453720	241.072	131.312	0.0619728	0.0619728	0.303736	200	100	reliable
ACHN	AZ12618466:AZ13453720	AZ12618466	AZ13453720	212.623	130.84	0.0530608	0.0530608	0.177663	200	100	reliable
BFTC905	AZ12618466:AZ13453720	AZ12618466	AZ13453720	217.387	293.774	N/A	N/A	N/A	N/A	N/A	no synergy
BT20	AZ12618466:AZ13453720	AZ12618466	AZ13453720	209.536	157.263	0.0581256	0.0581256	0.961702	200	100	reliable
BT549	AZ12618466:AZ13453720	AZ12618466	AZ13453720	224.469	117.423	0.0186431	N/A	N/A	N/A	N/A	no synergy
C32	AZ12618466:AZ13453720	AZ12618466	AZ13453720	10000	10000	N/A	N/A	N/A	N/A	N/A	no synergy
CAKI1	AZ12618466:AZ13453720	AZ12618466	AZ13453720	218.997	70.8035	0.068832	0.068832	0.694926	200	50	reliable
CAL120	AZ12618466:AZ13453720	AZ12618466	AZ13453720	342.859	112.646	0.0892189	0.0881862	0.118493	200	100	reliable
CAL148	AZ12618466:AZ13453720	AZ12618466	AZ13453720	292.34	116.449	N/A	N/A	N/A	N/A	N/A	no synergy
CALU3	AZ12618466:AZ13453720	AZ12618466	AZ13453720	215.274	124.598	0.0803755	0.070211	0.972728	200	100	reliable
CALU6	AZ12618466:AZ13453720	AZ12618466	AZ13453720	201.935	287.395	0.0721539	0.0687872	0.0789631	100	200	reliable
CAMA1	AZ12618466:AZ13453720	AZ12618466	AZ13453720	97.7081	185.859	0.0416629	0.0416629	0.0847883	20	100	reliable
CAOV3	AZ12618466:AZ13453720	AZ12618466	AZ13453720	200.442	144.836	0.00347921	0.00347921	0.0501236	100	100	reliable
DMS114	AZ12618466:AZ13453720	AZ12618466	AZ13453720	96.5788	293.423	0.00450241	N/A	N/A	N/A	N/A	no synergy
DU4475	AZ12618466:AZ13453720	AZ12618466	AZ13453720	217.563	274.809	0.0100094	0.0100094	0.0668429	10	200	reliable
EKVX	AZ12618466:AZ13453720	AZ12618466	AZ13453720	140.403	117.553	0.00905587	0.00905587	0.0569003	20	100	reliable
ES2	AZ12618466:AZ13453720	AZ12618466	AZ13453720	96.0361	280.524	0.009151	0.009151	0.0194454	50	200	reliable
HCC1143	AZ12618466:AZ13453720	AZ12618466	AZ13453720	313.294	148.734	N/A	N/A	N/A	N/A	N/A	no synergy
HCC1187	AZ12618466:AZ13453720	AZ12618466	AZ13453720	144.644	117.041	N/A	N/A	N/A	N/A	N/A	no synergy
HCC1395	AZ12618466:AZ13453720	AZ12618466	AZ13453720	80.0065	138.653	0.00269173	0.00269173	0.0220098	50	20	reliable
HCC1419	AZ12618466:AZ13453720	AZ12618466	AZ13453720	195.772	140.306	0.0709602	0.0645185	0.0800652	100	100	reliable
HCC1428	AZ12618466:AZ13453720	AZ12618466	AZ13453720	223.318	278.808	0.00105459	0.00105459	0.0443049	100	200	reliable
HCC1500	AZ12618466:AZ13453720	AZ12618466	AZ13453720	94.1768	115.312	0.0261632	0.0261632	0.0817997	50	100	reliable
HCC1806	AZ12618466:AZ13453720	AZ12618466	AZ13453720	224.259	156.48	0.0424979	0.00145136	0.00990832	100	100	reliable
HCC1937	AZ12618466:AZ13453720	AZ12618466	AZ13453720	201.341	116.518	0.0777681	0.0777681	0.890168	200	100	reliable
HCC1954	AZ12618466:AZ13453720	AZ12618466	AZ13453720	228.226	115.591	0.111117	0.111117	0.306842	200	100	reliable
HCC38	AZ12618466:AZ13453720	AZ12618466	AZ13453720	220.492	209.878	0.0333366	0.0333366	0.100472	200	100	reliable
HCC70	AZ12618466:AZ13453720	AZ12618466	AZ13453720	204.58	287.236	0.102873	0.0933473	0.968641	200	200	reliable
HCT15	AZ12618466:AZ13453720	AZ12618466	AZ13453720	307.896	117.352	1.11022e-16	N/A	N/A	N/A	N/A	no synergy
HL60	AZ12618466:AZ13453720	AZ12618466	AZ13453720	203.911	50.0351	0.167429	0.167429	0.826217	200	50	reliable
HOP62	AZ12618466:AZ13453720	AZ12618466	AZ13453720	211.351	277.828	0.070381	0.070381	0.889376	200	200	reliable
HOP92	AZ12618466:AZ13453720	AZ12618466	AZ13453720	75.9442	156.508	0.0273264	0.0040634	0.00406345	1	100	reliable
HS578T	AZ12618466:AZ13453720	AZ12618466	AZ13453720	219.496	137.524	N/A	N/A	N/A	N/A	N/A	no synergy
HT1197	AZ12618466:AZ13453720	AZ12618466	AZ13453720	209.487	115.568	0.42749	0.42749	0.809444	200	100	reliable
HT1376	AZ12618466:AZ13453720	AZ12618466	AZ13453720	216.052	172.293	1.25572e-07	N/A	N/A	N/A	N/A	no synergy
HT29	AZ12618466:AZ13453720	AZ12618466	AZ13453720	208.56	120.527	0.0730029	0.0720174	0.972618	200	100	reliable
J82	AZ12618466:AZ13453720	AZ12618466	AZ13453720	206.398	114.871	0.529488	0.0108261	0.12341	200	100	reliable
K562	AZ12618466:AZ13453720	AZ12618466	AZ13453720	218.59	115.636	0.201848	0.201848	0.294315	200	100	reliable
KATOIII	AZ12618466:AZ13453720	AZ12618466	AZ13453720	197.732	123.902	0.0740294	7.07891e-05	0.0168361	50	100	reliable
KU1919	AZ12618466:AZ13453720	AZ12618466	AZ13453720	222.075	261.679	0.327616	0.327616	0.613031	200	200	reliable
LOXIMVI	AZ12618466:AZ13453720	AZ12618466	AZ13453720	231.315	116.455	0.00649005	0.00649005	0.234338	200	100	reliable
MDAMB157	AZ12618466:AZ13453720	AZ12618466	AZ13453720	153.112	156.489	0.000836678	0.000836678	0.0681242	100	100	reliable
MDAMB175VII	AZ12618466:AZ13453720	AZ12618466	AZ13453720	229.791	117.466	0.0707837	0.0638064	0.478734	200	100	reliable
MDAMB231	AZ12618466:AZ13453720	AZ12618466	AZ13453720	199.699	123.886	0.051744	0.0473176	0.0808375	100	100	reliable
MDAMB361	AZ12618466:AZ13453720	AZ12618466	AZ13453720	97.686	284.545	0.041122	0.00957106	0.042241	50	200	reliable
MDAMB415	AZ12618466:AZ13453720	AZ12618466	AZ13453720	215.399	158.033	0.0349305	0.0328829	0.0328829	100	100	reliable
MDAMB436	AZ12618466:AZ13453720	AZ12618466	AZ13453720	178.755	130.142	0.178385	0.0120439	0.104376	100	100	reliable
MDAMB468	AZ12618466:AZ13453720	AZ12618466	AZ13453720	69.1108	156.498	0.0317135	0.0317135	0.113809	50	100	reliable
NCIH1299	AZ12618466:AZ13453720	AZ12618466	AZ13453720	229.272	120.901	0.221808	0.221808	0.563554	200	100	reliable
NCIH1437	AZ12618466:AZ13453720	AZ12618466	AZ13453720	185.669	156.799	0.082031	0.0815527	0.0976151	100	100	reliable
NCIH1563	AZ12618466:AZ13453720	AZ12618466	AZ13453720	211.395	124.847	0.05961	0.05961	0.798494	200	100	reliable
NCIH1650	AZ12618466:AZ13453720	AZ12618466	AZ13453720	197.69	296.197	0.0616913	0.0511898	0.0804086	100	200	reliable
NCIH1703	AZ12618466:AZ13453720	AZ12618466	AZ13453720	200.592	116.355	N/A	N/A	N/A	N/A	N/A	no synergy
NCIH1793	AZ12618466:AZ13453720	AZ12618466	AZ13453720	201.314	156.489	0.256251	0.0837496	0.972721	200	100	reliable
NCIH1975	AZ12618466:AZ13453720	AZ12618466	AZ13453720	281.909	286.813	0.0796114	0.0701576	0.103318	200	200	reliable
NCIH2085	AZ12618466:AZ13453720	AZ12618466	AZ13453720	143.209	156.489	0.00147285	0.00147285	0.0815361	50	100	reliable
NCIH2122	AZ12618466:AZ13453720	AZ12618466	AZ13453720	95.7481	291.194	0.0300624	0.0109592	0.0919751	50	200	reliable
NCIH2170	AZ12618466:AZ13453720	AZ12618466	AZ13453720	194.585	275.358	0.0568073	0.0568073	0.0875501	100	200	reliable
NCIH2228	AZ12618466:AZ13453720	AZ12618466	AZ13453720	162.817	435.837	0.0010753	0.0010753	0.0742395	100	200	reliable
NCIH226	AZ12618466:AZ13453720	AZ12618466	AZ13453720	217.854	122.548	0.0568771	0.0568771	0.619859	200	100	reliable
NCIH2291	AZ12618466:AZ13453720	AZ12618466	AZ13453720	206.721	304.219	0.0785201	0.0785201	0.973527	200	200	reliable
NCIH23	AZ12618466:AZ13453720	AZ12618466	AZ13453720	212.859	261.486	0.087002	0.087002	0.968565	200	200	reliable
NCIH460	AZ12618466:AZ13453720	AZ12618466	AZ13453720	215.219	116.364	0.00997969	0.00114775	0.836816	200	100	reliable
NCIH520	AZ12618466:AZ13453720	AZ12618466	AZ13453720	209.237	143.856	0.178562	0.0849263	0.972073	200	100	reliable
NCIH522	AZ12618466:AZ13453720	AZ12618466	AZ13453720	195.451	290.435	0.133428	0.0619921	0.0821945	100	200	reliable
NCIH838	AZ12618466:AZ13453720	AZ12618466	AZ13453720	202.893	287.364	0.0509091	0.0509091	0.0797611	100	200	reliable
OV90	AZ12618466:AZ13453720	AZ12618466	AZ13453720	219.025	114.913	0.0766538	0.0766538	0.972322	200	100	reliable
OVCAR4	AZ12618466:AZ13453720	AZ12618466	AZ13453720	209.165	109.281	0.0705377	0.0167476	0.861915	200	100	reliable
OVCAR8	AZ12618466:AZ13453720	AZ12618466	AZ13453720	196.749	280.69	0.095786	0.0181495	0.0476364	100	200	reliable
RPMI7951	AZ12618466:AZ13453720	AZ12618466	AZ13453720	218.024	156.477	0.00370405	0.00370405	0.90082	200	100	reliable
RPMI8226	AZ12618466:AZ13453720	AZ12618466	AZ13453720	164.514	124.498	N/A	N/A	N/A	N/A	N/A	no synergy
RT4	AZ12618466:AZ13453720	AZ12618466	AZ13453720	435.972	115.765	0.0511174	0.0506653	0.0606034	200	100	reliable
SF268	AZ12618466:AZ13453720	AZ12618466	AZ13453720	186.252	120.08	0.0728488	0.0723203	0.0929227	100	100	reliable
SF295	AZ12618466:AZ13453720	AZ12618466	AZ13453720	111.742	120.135	0.218754	0.218754	0.634536	100	100	reliable
SF539	AZ12618466:AZ13453720	AZ12618466	AZ13453720	214.105	156.48	0.000618332	0.000618332	0.0404837	100	100	reliable
SKMEL28	AZ12618466:AZ13453720	AZ12618466	AZ13453720	200.516	156.498	0.00639744	0.00639744	0.00701984	10	1	reliable
SKMEL30	AZ12618466:AZ13453720	AZ12618466	AZ13453720	199.794	156.488	N/A	N/A	N/A	N/A	N/A	no synergy
SKMEL5	AZ12618466:AZ13453720	AZ12618466	AZ13453720	291.816	132.327	0.0128817	0.0128817	0.213894	200	100	reliable
SKMES1	AZ12618466:AZ13453720	AZ12618466	AZ13453720	215.781	287.14	0.0934962	0.0934962	0.90619	200	200	reliable
SNB75	AZ12618466:AZ13453720	AZ12618466	AZ13453720	154.212	156.489	0.0113851	0.0113851	0.0278613	50	100	reliable
SW620	AZ12618466:AZ13453720	AZ12618466	AZ13453720	201.659	182.986	0.00668085	0.00668085	0.0313905	100	100	reliable
SW780	AZ12618466:AZ13453720	AZ12618466	AZ13453720	328.235	278.393	0.0768474	0.0614008	0.110543	200	200	reliable
SW837	AZ12618466:AZ13453720	AZ12618466	AZ13453720	212.416	156.466	0.148011	0.148011	0.768033	200	100	reliable
SW900	AZ12618466:AZ13453720	AZ12618466	AZ13453720	215.007	185.369	0.0608522	0.0595683	0.972766	200	100	reliable
T24	AZ12618466:AZ13453720	AZ12618466	AZ13453720	194.867	183.067	0.0724318	0.0263738	0.055224	100	100	reliable
T47D	AZ12618466:AZ13453720	AZ12618466	AZ13453720	217.001	120.201	0.00978898	0.00966326	0.969053	200	100	reliable
TCCSUP	AZ12618466:AZ13453720	AZ12618466	AZ13453720	201.313	285.93	0.151152	0.151152	0.975963	200	100	reliable
UACC257	AZ12618466:AZ13453720	AZ12618466	AZ13453720	197.895	131.529	0.183687	N/A	N/A	N/A	N/A	no synergy
UACC62	AZ12618466:AZ13453720	AZ12618466	AZ13453720	227.108	118.626	0.0911039	0.0911039	0.419465	200	100	reliable
UACC812	AZ12618466:AZ13453720	AZ12618466	AZ13453720	82.3467	178.617	0.14176	N/A	N/A	N/A	N/A	no synergy
UMUC3	AZ12618466:AZ13453720	AZ12618466	AZ13453720	307.374	117.393	N/A	N/A	N/A	N/A	N/A	no synergy
VCAP	AZ12618466:AZ13453720	AZ12618466	AZ13453720	181.906	282.424	0.00986895	0.00670945	0.02285	100	200	reliable
VMCUB1	AZ12618466:AZ13453720	AZ12618466	AZ13453720	214.081	139.003	0.0879031	0.0879031	0.930447	200	100	reliable
647V	AZ13135223:AZ13453720	AZ13135223	AZ13453720	71.095	156.458	0.00914487	0.00914487	0.0107935	10	0.1	reliable
A2780	AZ13135223:AZ13453720	AZ13135223	AZ13453720	218.89	117.612	0.0108563	0.0108563	0.875025	200	100	reliable
A375	AZ13135223:AZ13453720	AZ13135223	AZ13453720	203.138	118.633	0.000990692	0.000990692	0.0352341	200	50	reliable
A498	AZ13135223:AZ13453720	AZ13135223	AZ13453720	44.079	122.741	0.12505	0.00133353	0.0842306	20	100	reliable
A549	AZ13135223:AZ13453720	AZ13135223	AZ13453720	204.35	131.312	0.0197662	0.00995624	0.0503108	20	100	reliable
ACHN	AZ13135223:AZ13453720	AZ13135223	AZ13453720	204.99	130.84	0.0703201	0.0703201	0.143608	200	100	reliable
BFTC905	AZ13135223:AZ13453720	AZ13135223	AZ13453720	225.36	293.774	N/A	N/A	N/A	N/A	N/A	no synergy
BT20	AZ13135223:AZ13453720	AZ13135223	AZ13453720	215.34	157.263	2.22045e-16	2.22045e-16	0.0200375	10	100	reliable
BT549	AZ13135223:AZ13453720	AZ13135223	AZ13453720	219.175	117.423	0.0776213	0.0776213	0.431924	200	100	reliable
C32	AZ13135223:AZ13453720	AZ13135223	AZ13453720	428.334	10000	N/A	N/A	N/A	N/A	N/A	no synergy
CAKI1	AZ13135223:AZ13453720	AZ13135223	AZ13453720	211.736	70.8035	1.11022e-16	N/A	N/A	N/A	N/A	no synergy
CAL120	AZ13135223:AZ13453720	AZ13135223	AZ13453720	218.224	112.646	0.0446913	0.0446913	0.0843433	200	100	reliable
CAL148	AZ13135223:AZ13453720	AZ13135223	AZ13453720	203.463	116.449	0.0130289	0.0130289	0.949856	200	100	reliable
CALU3	AZ13135223:AZ13453720	AZ13135223	AZ13453720	206.221	124.598	0.0654076	0.0654076	0.959304	200	100	reliable
CALU6	AZ13135223:AZ13453720	AZ13135223	AZ13453720	218.896	287.395	0.0920748	0.0920748	0.959878	200	200	reliable
CAMA1	AZ13135223:AZ13453720	AZ13135223	AZ13453720	220.382	185.859	0.0299508	0.0299508	0.0727736	10	100	reliable
CAOV3	AZ13135223:AZ13453720	AZ13135223	AZ13453720	201.394	144.836	1.13391e-05	1.13391e-05	0.0101203	1	50	reliable
DMS114	AZ13135223:AZ13453720	AZ13135223	AZ13453720	212.914	293.423	N/A	N/A	N/A	N/A	N/A	no synergy
DU4475	AZ13135223:AZ13453720	AZ13135223	AZ13453720	182.373	274.809	2.34367e-05	N/A	N/A	N/A	N/A	no synergy
EKVX	AZ13135223:AZ13453720	AZ13135223	AZ13453720	211.567	117.553	0.00986906	0.00986906	0.0569003	10	100	reliable
ES2	AZ13135223:AZ13453720	AZ13135223	AZ13453720	205.822	280.524	0.101301	0.101301	0.114069	100	200	reliable
HCC1143	AZ13135223:AZ13453720	AZ13135223	AZ13453720	240.874	148.734	N/A	N/A	N/A	N/A	N/A	no synergy
HCC1187	AZ13135223:AZ13453720	AZ13135223	AZ13453720	207.799	117.041	0.000136637	N/A	N/A	N/A	N/A	no synergy
HCC1395	AZ13135223:AZ13453720	AZ13135223	AZ13453720	98.9379	138.653	5.47176e-05	5.47176e-05	0.015405	10	100	reliable
HCC1419	AZ13135223:AZ13453720	AZ13135223	AZ13453720	220.483	140.306	0.0916199	0.0916199	0.96922	200	100	reliable
HCC1428	AZ13135223:AZ13453720	AZ13135223	AZ13453720	210.522	278.808	8.92793e-05	8.92793e-05	0.96895	200	100	reliable
HCC1500	AZ13135223:AZ13453720	AZ13135223	AZ13453720	47.1608	115.312	0.0304297	0.0109924	0.0553849	20	100	reliable
HCC1806	AZ13135223:AZ13453720	AZ13135223	AZ13453720	217.075	156.48	0.000210839	N/A	N/A	N/A	N/A	no synergy
HCC1937	AZ13135223:AZ13453720	AZ13135223	AZ13453720	219.495	116.518	0.0903105	0.0903105	0.963906	200	100	reliable
HCC1954	AZ13135223:AZ13453720	AZ13135223	AZ13453720	209.094	115.591	0.0702892	0.0702892	0.750579	200	100	reliable
HCC38	AZ13135223:AZ13453720	AZ13135223	AZ13453720	224.126	209.878	7.70113e-06	N/A	N/A	N/A	N/A	no synergy
HCC70	AZ13135223:AZ13453720	AZ13135223	AZ13453720	224.776	287.236	0.112019	0.112019	0.968839	200	200	reliable
HCT15	AZ13135223:AZ13453720	AZ13135223	AZ13453720	220.333	117.352	1.11022e-16	N/A	N/A	N/A	N/A	no synergy
HL60	AZ13135223:AZ13453720	AZ13135223	AZ13453720	223.819	50.0351	0.0653776	0.0653776	0.768024	200	50	reliable
HOP62	AZ13135223:AZ13453720	AZ13135223	AZ13453720	213.11	277.828	0.067968	0.067968	0.972607	200	200	reliable
HOP92	AZ13135223:AZ13453720	AZ13135223	AZ13453720	95.7304	156.508	0.0600284	0.00523202	0.0294975	50	100	reliable
HS578T	AZ13135223:AZ13453720	AZ13135223	AZ13453720	212.854	137.524	3.12662e-08	N/A	N/A	N/A	N/A	no synergy
HT1197	AZ13135223:AZ13453720	AZ13135223	AZ13453720	206.63	115.568	0.0721747	0.0721747	0.972933	200	100	reliable
HT1376	AZ13135223:AZ13453720	AZ13135223	AZ13453720	186.475	172.293	N/A	N/A	N/A	N/A	N/A	no synergy
HT29	AZ13135223:AZ13453720	AZ13135223	AZ13453720	218.018	120.527	0.0829678	0.0829678	0.962398	200	100	reliable
J82	AZ13135223:AZ13453720	AZ13135223	AZ13453720	213.743	114.871	0.0445887	8.2866e-05	0.916012	200	20	reliable
K562	AZ13135223:AZ13453720	AZ13135223	AZ13453720	210.915	115.636	0.00818805	0.00818805	0.908785	200	100	reliable
KATOIII	AZ13135223:AZ13453720	AZ13135223	AZ13453720	213.657	123.902	0.000380395	0.000380395	0.885742	200	100	reliable
KU1919	AZ13135223:AZ13453720	AZ13135223	AZ13453720	212.339	261.679	0.138564	0.138564	0.830536	200	200	reliable
LOXIMVI	AZ13135223:AZ13453720	AZ13135223	AZ13453720	213.796	116.455	0.0398801	0.0398801	0.117663	200	100	reliable
MDAMB157	AZ13135223:AZ13453720	AZ13135223	AZ13453720	225.472	156.489	0.000224765	N/A	N/A	N/A	N/A	no synergy
MDAMB175VII	AZ13135223:AZ13453720	AZ13135223	AZ13453720	207.712	117.466	0.0703515	0.0703515	0.946528	200	100	reliable
MDAMB231	AZ13135223:AZ13453720	AZ13135223	AZ13453720	200.834	123.886	0.0502403	0.0502403	0.972979	200	100	reliable
MDAMB361	AZ13135223:AZ13453720	AZ13135223	AZ13453720	214.563	284.545	0.030148	0.00912837	0.968734	200	200	reliable
MDAMB415	AZ13135223:AZ13453720	AZ13135223	AZ13453720	166.565	158.033	0.178608	N/A	N/A	N/A	N/A	no synergy
MDAMB436	AZ13135223:AZ13453720	AZ13135223	AZ13453720	209.127	130.142	0.00999051	0.00999051	0.0513649	10	100	reliable
MDAMB468	AZ13135223:AZ13453720	AZ13135223	AZ13453720	37.2308	156.498	0.00674186	2.57128e-05	0.0448782	10	100	reliable
NCIH1299	AZ13135223:AZ13453720	AZ13135223	AZ13453720	211.202	120.901	0.10756	0.10756	0.443235	200	100	reliable
NCIH1437	AZ13135223:AZ13453720	AZ13135223	AZ13453720	219.847	156.799	0.0826092	0.0826092	0.969482	200	100	reliable
NCIH1563	AZ13135223:AZ13453720	AZ13135223	AZ13453720	218.751	124.847	0.0579537	0.0579537	0.934044	200	100	reliable
NCIH1650	AZ13135223:AZ13453720	AZ13135223	AZ13453720	212.636	296.197	0.0610309	0.0610309	0.967261	200	200	reliable
NCIH1703	AZ13135223:AZ13453720	AZ13135223	AZ13453720	221.204	116.355	0.0361798	0.0361798	0.279966	200	100	reliable
NCIH1793	AZ13135223:AZ13453720	AZ13135223	AZ13453720	215.18	156.489	0.0850795	0.0850795	0.966463	200	100	reliable
NCIH1975	AZ13135223:AZ13453720	AZ13135223	AZ13453720	219.048	286.813	N/A	N/A	N/A	N/A	N/A	no synergy
NCIH2085	AZ13135223:AZ13453720	AZ13135223	AZ13453720	155.301	156.489	0.00147383	0.00147383	0.0809198	100	100	reliable
NCIH2122	AZ13135223:AZ13453720	AZ13135223	AZ13453720	184.63	291.194	0.0297735	3.66502e-09	0.0506763	10	200	reliable
NCIH2170	AZ13135223:AZ13453720	AZ13135223	AZ13453720	215.172	275.358	0.0545695	0.0545695	0.972599	200	200	reliable
NCIH2228	AZ13135223:AZ13453720	AZ13135223	AZ13453720	217.138	435.837	0.000375368	0.000375368	0.00932199	10	200	reliable
NCIH226	AZ13135223:AZ13453720	AZ13135223	AZ13453720	202.335	122.548	0.0701799	0.0701799	0.701661	200	100	reliable
NCIH2291	AZ13135223:AZ13453720	AZ13135223	AZ13453720	215.291	304.219	0.078879	0.078879	0.973154	200	200	reliable
NCIH23	AZ13135223:AZ13453720	AZ13135223	AZ13453720	158.879	261.486	0.271881	0.000201328	0.0217324	100	200	reliable
NCIH460	AZ13135223:AZ13453720	AZ13135223	AZ13453720	198.586	116.364	0.0115915	N/A	N/A	N/A	N/A	no synergy
NCIH520	AZ13135223:AZ13453720	AZ13135223	AZ13453720	219.185	143.856	0.0857714	0.0857714	0.969644	200	100	reliable
NCIH522	AZ13135223:AZ13453720	AZ13135223	AZ13453720	216.923	290.435	0.11788	0.11788	0.964085	200	200	reliable
NCIH838	AZ13135223:AZ13453720	AZ13135223	AZ13453720	214.875	287.364	0.0498211	0.0498211	0.962539	200	200	reliable
OV90	AZ13135223:AZ13453720	AZ13135223	AZ13453720	214.251	114.913	0.0715683	0.0715683	0.972648	200	100	reliable
OVCAR4	AZ13135223:AZ13453720	AZ13135223	AZ13453720	219.131	109.281	0.0571435	0.0571435	0.964753	200	100	reliable
OVCAR8	AZ13135223:AZ13453720	AZ13135223	AZ13453720	207.37	280.69	0.0267006	0.0267006	0.94969	200	200	reliable
RPMI7951	AZ13135223:AZ13453720	AZ13135223	AZ13453720	211.263	156.477	1.11022e-16	N/A	N/A	N/A	N/A	no synergy
RPMI8226	AZ13135223:AZ13453720	AZ13135223	AZ13453720	222.06	124.498	0.0279709	0.0279709	0.185955	200	100	reliable
RT4	AZ13135223:AZ13453720	AZ13135223	AZ13453720	209.806	115.765	N/A	N/A	N/A	N/A	N/A	no synergy
SF268	AZ13135223:AZ13453720	AZ13135223	AZ13453720	208.074	120.08	0.0728488	0.0728488	0.972671	200	100	reliable
SF295	AZ13135223:AZ13453720	AZ13135223	AZ13453720	222.412	120.135	0.00844833	0.00844833	0.922222	200	100	reliable
SF539	AZ13135223:AZ13453720	AZ13135223	AZ13453720	179.704	156.48	0.00780616	N/A	N/A	N/A	N/A	no synergy
SKMEL28	AZ13135223:AZ13453720	AZ13135223	AZ13453720	185.719	156.498	0.0253862	3.78504e-08	3.78504e-08	20	1	reliable
SKMEL30	AZ13135223:AZ13453720	AZ13135223	AZ13453720	219.145	156.488	1.11022e-16	N/A	N/A	N/A	N/A	no synergy
SKMEL5	AZ13135223:AZ13453720	AZ13135223	AZ13453720	210.609	132.327	0.00297825	0.00297825	0.0480584	200	100	reliable
SKMES1	AZ13135223:AZ13453720	AZ13135223	AZ13453720	203.217	287.14	0.00146905	0.00146905	0.908862	200	200	reliable
SNB75	AZ13135223:AZ13453720	AZ13135223	AZ13453720	225.544	156.489	0.00803428	0.00803428	0.00803428	100	50	reliable
SW620	AZ13135223:AZ13453720	AZ13135223	AZ13453720	225.386	182.986	0.00314896	0.00314896	0.973012	200	100	reliable
SW780	AZ13135223:AZ13453720	AZ13135223	AZ13453720	247.5	278.393	N/A	N/A	N/A	N/A	N/A	no synergy
SW837	AZ13135223:AZ13453720	AZ13135223	AZ13453720	210.224	156.466	0.0167248	0.0167248	0.0369452	200	100	reliable
SW900	AZ13135223:AZ13453720	AZ13135223	AZ13453720	203.613	185.369	0.0607814	0.0607814	0.972403	200	100	reliable
T24	AZ13135223:AZ13453720	AZ13135223	AZ13453720	222.673	183.067	0.0582378	0.0582378	0.79782	200	100	reliable
T47D	AZ13135223:AZ13453720	AZ13135223	AZ13453720	164.594	120.201	0.219067	N/A	N/A	N/A	N/A	no synergy
TCCSUP	AZ13135223:AZ13453720	AZ13135223	AZ13453720	239.838	285.93	0.157299	0.157299	0.987956	200	200	reliable
UACC257	AZ13135223:AZ13453720	AZ13135223	AZ13453720	214.205	131.529	0.0581987	0.0581987	0.970214	200	100	reliable
UACC62	AZ13135223:AZ13453720	AZ13135223	AZ13453720	202.703	118.626	0.0120039	0.0120039	0.820154	200	100	reliable
UACC812	AZ13135223:AZ13453720	AZ13135223	AZ13453720	96.7841	178.617	0.215337	0.00102976	0.00417829	20	100	reliable
UMUC3	AZ13135223:AZ13453720	AZ13135223	AZ13453720	332.112	117.393	N/A	N/A	N/A	N/A	N/A	no synergy
VCAP	AZ13135223:AZ13453720	AZ13135223	AZ13453720	155.869	282.424	0.0429977	N/A	N/A	N/A	N/A	no synergy
VMCUB1	AZ13135223:AZ13453720	AZ13135223	AZ13453720	230.522	139.003	0.0619951	0.0619951	0.201881	200	100	reliable
647V	AZ13150560:AZ13453720	AZ13150560	AZ13453720	171.563	156.458	0.000427185	0.000427185	0.0105867	50	100	reliable
A2780	AZ13150560:AZ13453720	AZ13150560	AZ13453720	160.002	117.612	0.0103293	0.0103293	0.0313216	100	100	reliable
A375	AZ13150560:AZ13453720	AZ13150560	AZ13453720	131.731	118.633	0.000445255	N/A	N/A	N/A	N/A	no synergy
A498	AZ13150560:AZ13453720	AZ13150560	AZ13453720	275.978	122.741	0.151511	0.0108645	0.108378	200	100	reliable
A549	AZ13150560:AZ13453720	AZ13150560	AZ13453720	150.977	131.312	0.0992732	0.0199361	0.0716886	10	100	reliable
ACHN	AZ13150560:AZ13453720	AZ13150560	AZ13453720	164.368	130.84	3.24432e-05	3.24432e-05	0.0408247	100	100	reliable
BFTC905	AZ13150560:AZ13453720	AZ13150560	AZ13453720	2199.34	293.774	0.851326	0.851326	0.912621	2000	200	reliable
BT20	AZ13150560:AZ13453720	AZ13150560	AZ13453720	339.869	157.263	1.249e-16	1.249e-16	0.0426274	100	100	reliable
BT549	AZ13150560:AZ13453720	AZ13150560	AZ13453720	606.455	117.423	0.000459562	0.000199356	0.0631617	500	100	reliable
C32	AZ13150560:AZ13453720	AZ13150560	AZ13453720	407.874	10000	0.0254216	5.84416e-06	5.84416e-06	200	1000	reliable
CAKI1	AZ13150560:AZ13453720	AZ13150560	AZ13453720	203.409	70.8035	N/A	N/A	N/A	N/A	N/A	no synergy
CAL120	AZ13150560:AZ13453720	AZ13150560	AZ13453720	221.128	112.646	0.412494	0.412494	0.87622	200	100	reliable
CAL148	AZ13150560:AZ13453720	AZ13150560	AZ13453720	190.836	116.449	1.00321e-06	1.00321e-06	0.0108609	1	100	reliable
CALU3	AZ13150560:AZ13453720	AZ13150560	AZ13453720	135.939	124.598	0.622229	4.99124e-05	0.0117816	100	50	reliable
CALU6	AZ13150560:AZ13453720	AZ13150560	AZ13453720	246.306	287.395	0.0204897	0.0204897	0.0407651	200	200	reliable
CAMA1	AZ13150560:AZ13453720	AZ13150560	AZ13453720	201.791	185.859	0.0402521	0.0402521	0.972573	200	100	reliable
CAOV3	AZ13150560:AZ13453720	AZ13150560	AZ13453720	213.095	144.836	N/A	N/A	N/A	N/A	N/A	no synergy
DMS114	AZ13150560:AZ13453720	AZ13150560	AZ13453720	306.249	293.423	0.00884186	N/A	N/A	N/A	N/A	no synergy
DU4475	AZ13150560:AZ13453720	AZ13150560	AZ13453720	309.2	274.809	0.248687	0.248687	0.323439	200	200	reliable
EKVX	AZ13150560:AZ13453720	AZ13150560	AZ13453720	157.943	117.553	0.0565172	N/A	N/A	N/A	N/A	no synergy
ES2	AZ13150560:AZ13453720	AZ13150560	AZ13453720	8.03937	280.524	0.146353	N/A	N/A	N/A	N/A	no synergy
HCC1143	AZ13150560:AZ13453720	AZ13150560	AZ13453720	101.311	148.734	N/A	N/A	N/A	N/A	N/A	no synergy
HCC1187	AZ13150560:AZ13453720	AZ13150560	AZ13453720	205.889	117.041	0.0956665	0.0956665	0.17142	200	100	reliable
HCC1395	AZ13150560:AZ13453720	AZ13150560	AZ13453720	133.15	138.653	0.0090187	N/A	N/A	N/A	N/A	no synergy
HCC1419	AZ13150560:AZ13453720	AZ13150560	AZ13453720	205.729	140.306	0.0756578	9.19017e-05	0.0315821	100	100	reliable
HCC1428	AZ13150560:AZ13453720	AZ13150560	AZ13453720	206.337	278.808	0.797669	0.797669	0.959285	200	200	reliable
HCC1500	AZ13150560:AZ13453720	AZ13150560	AZ13453720	283.85	115.312	0.0107761	N/A	N/A	N/A	N/A	no synergy
HCC1806	AZ13150560:AZ13453720	AZ13150560	AZ13453720	339.291	156.48	0.00392114	N/A	N/A	N/A	N/A	no synergy
HCC1937	AZ13150560:AZ13453720	AZ13150560	AZ13453720	345.44	116.518	0.00995836	0.00995836	0.0301043	200	100	reliable
HCC1954	AZ13150560:AZ13453720	AZ13150560	AZ13453720	177.113	115.591	0.158213	N/A	N/A	N/A	N/A	no synergy
HCC38	AZ13150560:AZ13453720	AZ13150560	AZ13453720	215.205	209.878	0.670176	0.670176	0.710306	200	200	reliable
HCC70	AZ13150560:AZ13453720	AZ13150560	AZ13453720	352.268	287.236	0.321245	N/A	N/A	N/A	N/A	no synergy
HCT15	AZ13150560:AZ13453720	AZ13150560	AZ13453720	131.814	117.352	0.079441	N/A	N/A	N/A	N/A	no synergy
HL60	AZ13150560:AZ13453720	AZ13150560	AZ13453720	359.852	50.0351	2.22045e-16	2.22045e-16	0.596104	10	50	reliable
HOP62	AZ13150560:AZ13453720	AZ13150560	AZ13453720	198.835	277.828	0.762398	N/A	N/A	N/A	N/A	no synergy
HOP92	AZ13150560:AZ13453720	AZ13150560	AZ13453720	256.165	156.508	0.0164022	0.00662666	0.00662671	100	100	reliable
HS578T	AZ13150560:AZ13453720	AZ13150560	AZ13453720	1306.77	137.524	0.000519231	N/A	N/A	N/A	N/A	no synergy
HT1197	AZ13150560:AZ13453720	AZ13150560	AZ13453720	236.046	115.568	0.077592	9.80047e-05	0.0204138	200	100	reliable
HT1376	AZ13150560:AZ13453720	AZ13150560	AZ13453720	212.008	172.293	0.0101659	0.0101659	0.0102936	200	100	reliable
HT29	AZ13150560:AZ13453720	AZ13150560	AZ13453720	287.687	120.527	0.085578	N/A	N/A	N/A	N/A	no synergy
J82	AZ13150560:AZ13453720	AZ13150560	AZ13453720	136.029	114.871	0.121363	0.0197573	0.0620992	100	100	reliable
K562	AZ13150560:AZ13453720	AZ13150560	AZ13453720	187.617	115.636	0.0385886	0.0299521	0.0621114	100	100	reliable
KATOIII	AZ13150560:AZ13453720	AZ13150560	AZ13453720	205.186	123.902	0.00904374	0.000244201	0.988469	200	100	reliable
KU1919	AZ13150560:AZ13453720	AZ13150560	AZ13453720	10000	261.679	0.0277852	0.0201267	0.0609275	8000	200	reliable
LOXIMVI	AZ13150560:AZ13453720	AZ13150560	AZ13453720	126.44	116.455	N/A	N/A	N/A	N/A	N/A	no synergy
MDAMB157	AZ13150560:AZ13453720	AZ13150560	AZ13453720	431.699	156.489	N/A	N/A	N/A	N/A	N/A	no synergy
MDAMB175VII	AZ13150560:AZ13453720	AZ13150560	AZ13453720	305.541	117.466	0.0682447	N/A	N/A	N/A	N/A	no synergy
MDAMB231	AZ13150560:AZ13453720	AZ13150560	AZ13453720	183.878	123.886	0.498754	N/A	N/A	N/A	N/A	no synergy
MDAMB361	AZ13150560:AZ13453720	AZ13150560	AZ13453720	169.261	284.545	0.0780499	N/A	N/A	N/A	N/A	no synergy
MDAMB415	AZ13150560:AZ13453720	AZ13150560	AZ13453720	365.921	158.033	0.0531473	5.84279e-05	0.00891232	200	100	reliable
MDAMB436	AZ13150560:AZ13453720	AZ13150560	AZ13453720	164.934	130.142	2.60016e-06	2.60016e-06	0.0100197	100	50	reliable
MDAMB468	AZ13150560:AZ13453720	AZ13150560	AZ13453720	176.286	156.498	0.0739773	0.000180666	0.0107634	50	100	reliable
NCIH1299	AZ13150560:AZ13453720	AZ13150560	AZ13453720	275.128	120.901	0.0293959	N/A	N/A	N/A	N/A	no synergy
NCIH1437	AZ13150560:AZ13453720	AZ13150560	AZ13453720	778.24	156.799	0.416504	0.416504	0.972703	500	100	reliable
NCIH1563	AZ13150560:AZ13453720	AZ13150560	AZ13453720	208.977	124.847	0.0784801	0.0784801	0.189075	200	100	reliable
NCIH1650	AZ13150560:AZ13453720	AZ13150560	AZ13453720	186.584	296.197	0.599522	N/A	N/A	N/A	N/A	no synergy
NCIH1703	AZ13150560:AZ13453720	AZ13150560	AZ13453720	167.457	116.355	0.373588	N/A	N/A	N/A	N/A	no synergy
NCIH1793	AZ13150560:AZ13453720	AZ13150560	AZ13453720	186.55	156.489	0.3208	0.0101132	0.0101132	100	100	reliable
NCIH1975	AZ13150560:AZ13453720	AZ13150560	AZ13453720	177.866	286.813	0.294977	N/A	N/A	N/A	N/A	no synergy
NCIH2085	AZ13150560:AZ13453720	AZ13150560	AZ13453720	215.527	156.489	N/A	N/A	N/A	N/A	N/A	no synergy
NCIH2122	AZ13150560:AZ13453720	AZ13150560	AZ13453720	153.36	291.194	0.0283729	0.000925877	0.122352	100	200	reliable
NCIH2170	AZ13150560:AZ13453720	AZ13150560	AZ13453720	80.2994	275.358	0.240337	0.240337	0.278317	50	200	reliable
NCIH2228	AZ13150560:AZ13453720	AZ13150560	AZ13453720	262.54	435.837	0.0206973	0.00302899	0.0218818	200	200	reliable
NCIH226	AZ13150560:AZ13453720	AZ13150560	AZ13453720	203.929	122.548	N/A	N/A	N/A	N/A	N/A	no synergy
NCIH2291	AZ13150560:AZ13453720	AZ13150560	AZ13453720	349.538	304.219	0.00444527	1.02996e-09	0.0302305	100	200	reliable
NCIH23	AZ13150560:AZ13453720	AZ13150560	AZ13453720	192.992	261.486	0.774421	1.98302e-07	0.0119842	100	200	reliable
NCIH460	AZ13150560:AZ13453720	AZ13150560	AZ13453720	144.354	116.364	0.0188592	N/A	N/A	N/A	N/A	no synergy
NCIH520	AZ13150560:AZ13453720	AZ13150560	AZ13453720	211.698	143.856	0.0143787	0.000328779	0.975852	200	100	reliable
NCIH522	AZ13150560:AZ13453720	AZ13150560	AZ13453720	139.183	290.435	0.216906	0.00156032	0.0251586	50	200	reliable
NCIH838	AZ13150560:AZ13453720	AZ13150560	AZ13453720	283.72	287.364	0.07653	0.000187507	0.0410105	200	200	reliable
OV90	AZ13150560:AZ13453720	AZ13150560	AZ13453720	176.172	114.913	0.477357	0.00883312	0.00883312	100	50	reliable
OVCAR4	AZ13150560:AZ13453720	AZ13150560	AZ13453720	153.196	109.281	0.0475576	0.0100708	0.0200166	100	50	reliable
OVCAR8	AZ13150560:AZ13453720	AZ13150560	AZ13453720	109.792	280.69	0.489634	0.489634	0.927669	100	200	reliable
RPMI7951	AZ13150560:AZ13453720	AZ13150560	AZ13453720	191.469	156.477	0.00943443	N/A	N/A	N/A	N/A	no synergy
RPMI8226	AZ13150560:AZ13453720	AZ13150560	AZ13453720	145.608	124.498	0.00351414	0.00351414	0.00573933	100	100	reliable
RT4	AZ13150560:AZ13453720	AZ13150560	AZ13453720	356.973	115.765	0.0658433	N/A	N/A	N/A	N/A	no synergy
SF268	AZ13150560:AZ13453720	AZ13150560	AZ13453720	153.384	120.08	0.654909	0.654909	0.705485	100	100	reliable
SF295	AZ13150560:AZ13453720	AZ13150560	AZ13453720	159.681	120.135	0.00814064	N/A	N/A	N/A	N/A	no synergy
SF539	AZ13150560:AZ13453720	AZ13150560	AZ13453720	607.504	156.48	0.00973427	N/A	N/A	N/A	N/A	no synergy
SKMEL28	AZ13150560:AZ13453720	AZ13150560	AZ13453720	212.354	156.498	0.0097063	9.33382e-05	0.020137	200	100	reliable
SKMEL30	AZ13150560:AZ13453720	AZ13150560	AZ13453720	187.713	156.488	0.0291134	N/A	N/A	N/A	N/A	no synergy
SKMEL5	AZ13150560:AZ13453720	AZ13150560	AZ13453720	115.268	132.327	0.301963	N/A	N/A	N/A	N/A	no synergy
SKMES1	AZ13150560:AZ13453720	AZ13150560	AZ13453720	291.416	287.14	0.00997188	0.00997188	0.0314984	200	200	reliable
SNB75	AZ13150560:AZ13453720	AZ13150560	AZ13453720	198.087	156.489	0.0748733	1.2837e-16	0.0215436	10	100	reliable
SW620	AZ13150560:AZ13453720	AZ13150560	AZ13453720	212.964	182.986	0.00104062	N/A	N/A	N/A	N/A	no synergy
SW780	AZ13150560:AZ13453720	AZ13150560	AZ13453720	403.381	278.393	N/A	N/A	N/A	N/A	N/A	no synergy
SW837	AZ13150560:AZ13453720	AZ13150560	AZ13453720	2162.27	156.466	0.14084	0.14084	0.900129	2000	100	reliable
SW900	AZ13150560:AZ13453720	AZ13150560	AZ13453720	374.693	185.369	N/A	N/A	N/A	N/A	N/A	no synergy
T24	AZ13150560:AZ13453720	AZ13150560	AZ13453720	85.1398	183.067	0.00262519	N/A	N/A	N/A	N/A	no synergy
T47D	AZ13150560:AZ13453720	AZ13150560	AZ13453720	364.274	120.201	N/A	N/A	N/A	N/A	N/A	no synergy
TCCSUP	AZ13150560:AZ13453720	AZ13150560	AZ13453720	2097.32	285.93	0.187898	0.187898	0.966176	2000	200	reliable
UACC257	AZ13150560:AZ13453720	AZ13150560	AZ13453720	168.816	131.529	0.0568544	N/A	N/A	N/A	N/A	no synergy
UACC62	AZ13150560:AZ13453720	AZ13150560	AZ13453720	187.835	118.626	0.0590636	N/A	N/A	N/A	N/A	no synergy
UACC812	AZ13150560:AZ13453720	AZ13150560	AZ13453720	367.892	178.617	0.179143	N/A	N/A	N/A	N/A	no synergy
UMUC3	AZ13150560:AZ13453720	AZ13150560	AZ13453720	121.144	117.393	0.230549	N/A	N/A	N/A	N/A	no synergy
VCAP	AZ13150560:AZ13453720	AZ13150560	AZ13453720	180.39	282.424	0.522081	8.82112e-06	0.0101505	100	200	reliable
VMCUB1	AZ13150560:AZ13453720	AZ13150560	AZ13453720	310.104	139.003	2.26824e-05	7.38123e-09	0.00999118	200	100	reliable
647V	AZ13242274:AZ13453720	AZ13242274	AZ13453720	10.8912	156.458	0.00232774	N/A	N/A	N/A	N/A	no synergy
A2780	AZ13242274:AZ13453720	AZ13242274	AZ13453720	32.4423	117.612	N/A	N/A	N/A	N/A	N/A	no synergy
A375	AZ13242274:AZ13453720	AZ13242274	AZ13453720	33.5432	118.633	0.000322159	N/A	N/A	N/A	N/A	no synergy
A498	AZ13242274:AZ13453720	AZ13242274	AZ13453720	9.8718	122.741	0.205362	0.0014207	0.0910537	5	100	reliable
A549	AZ13242274:AZ13453720	AZ13242274	AZ13453720	33.1881	131.312	0.0614252	0.00995624	0.0503108	5	100	reliable
ACHN	AZ13242274:AZ13453720	AZ13242274	AZ13453720	24.4331	130.84	0.0387771	N/A	N/A	N/A	N/A	no synergy
BFTC905	AZ13242274:AZ13453720	AZ13242274	AZ13453720	43.3655	293.774	0.000476911	N/A	N/A	N/A	N/A	no synergy
BT20	AZ13242274:AZ13453720	AZ13242274	AZ13453720	27.0336	157.263	2.22045e-16	2.22045e-16	0.0200375	1	100	reliable
BT549	AZ13242274:AZ13453720	AZ13242274	AZ13453720	36.9481	117.423	0.000345884	N/A	N/A	N/A	N/A	no synergy
C32	AZ13242274:AZ13453720	AZ13242274	AZ13453720	221.567	10000	N/A	N/A	N/A	N/A	N/A	no synergy
CAKI1	AZ13242274:AZ13453720	AZ13242274	AZ13453720	39.7511	70.8035	3.88909e-08	N/A	N/A	N/A	N/A	no synergy
CAL120	AZ13242274:AZ13453720	AZ13242274	AZ13453720	35.5199	112.646	0.0904492	0.0100966	0.0408092	5	100	reliable
CAL148	AZ13242274:AZ13453720	AZ13242274	AZ13453720	29.9012	116.449	3.92076e-09	3.92076e-09	0.0108599	1	100	reliable
CALU3	AZ13242274:AZ13453720	AZ13242274	AZ13453720	31.6682	124.598	0.211981	N/A	N/A	N/A	N/A	no synergy
CALU6	AZ13242274:AZ13453720	AZ13242274	AZ13453720	32.2766	287.395	0.0720939	N/A	N/A	N/A	N/A	no synergy
CAMA1	AZ13242274:AZ13453720	AZ13242274	AZ13453720	30.9236	185.859	0.00938578	N/A	N/A	N/A	N/A	no synergy
CAOV3	AZ13242274:AZ13453720	AZ13242274	AZ13453720	20.7939	144.836	2.51355e-06	N/A	N/A	N/A	N/A	no synergy
DMS114	AZ13242274:AZ13453720	AZ13242274	AZ13453720	35.506	293.423	N/A	N/A	N/A	N/A	N/A	no synergy
DU4475	AZ13242274:AZ13453720	AZ13242274	AZ13453720	28.0215	274.809	N/A	N/A	N/A	N/A	N/A	no synergy
EKVX	AZ13242274:AZ13453720	AZ13242274	AZ13453720	18.3757	117.553	1.11022e-16	N/A	N/A	N/A	N/A	no synergy
ES2	AZ13242274:AZ13453720	AZ13242274	AZ13453720	32.8503	280.524	0.0255664	0.0255664	0.0380105	20	200	reliable
HCC1143	AZ13242274:AZ13453720	AZ13242274	AZ13453720	52.336	148.734	0.147765	0.0157544	0.550667	50	100	reliable
HCC1187	AZ13242274:AZ13453720	AZ13242274	AZ13453720	18.3744	117.041	0.000136637	N/A	N/A	N/A	N/A	no synergy
HCC1395	AZ13242274:AZ13453720	AZ13242274	AZ13453720	32.2903	138.653	5.47176e-05	5.47176e-05	0.015405	5	100	reliable
HCC1419	AZ13242274:AZ13453720	AZ13242274	AZ13453720	31.9915	140.306	0.0916566	N/A	N/A	N/A	N/A	no synergy
HCC1428	AZ13242274:AZ13453720	AZ13242274	AZ13453720	34.7115	278.808	2.26317e-06	N/A	N/A	N/A	N/A	no synergy
HCC1500	AZ13242274:AZ13453720	AZ13242274	AZ13453720	10.1291	115.312	0.058335	0.058335	0.642357	10	100	reliable
HCC1806	AZ13242274:AZ13453720	AZ13242274	AZ13453720	33.5795	156.48	N/A	N/A	N/A	N/A	N/A	no synergy
HCC1937	AZ13242274:AZ13453720	AZ13242274	AZ13453720	33.1721	116.518	0.0894976	0.000473557	0.0223904	10	100	reliable
HCC1954	AZ13242274:AZ13453720	AZ13242274	AZ13453720	43.1489	115.591	N/A	N/A	N/A	N/A	N/A	no synergy
HCC38	AZ13242274:AZ13453720	AZ13242274	AZ13453720	34.835	209.878	0.0327056	N/A	N/A	N/A	N/A	no synergy
HCC70	AZ13242274:AZ13453720	AZ13242274	AZ13453720	31.901	287.236	0.102881	N/A	N/A	N/A	N/A	no synergy
HCT15	AZ13242274:AZ13453720	AZ13242274	AZ13453720	36.0629	117.352	0.0532249	N/A	N/A	N/A	N/A	no synergy
HL60	AZ13242274:AZ13453720	AZ13242274	AZ13453720	43.2972	50.0351	0.00371361	0.00371361	0.599817	10	50	reliable
HOP62	AZ13242274:AZ13453720	AZ13242274	AZ13453720	35.6699	277.828	0.0680673	N/A	N/A	N/A	N/A	no synergy
HOP92	AZ13242274:AZ13453720	AZ13242274	AZ13453720	33.1199	156.508	0.0808277	0.0808277	0.716831	20	100	reliable
HS578T	AZ13242274:AZ13453720	AZ13242274	AZ13453720	33.8774	137.524	3.12662e-08	N/A	N/A	N/A	N/A	no synergy
HT1197	AZ13242274:AZ13453720	AZ13242274	AZ13453720	33.4061	115.568	0.0721746	N/A	N/A	N/A	N/A	no synergy
HT1376	AZ13242274:AZ13453720	AZ13242274	AZ13453720	25.8442	172.293	N/A	N/A	N/A	N/A	N/A	no synergy
HT29	AZ13242274:AZ13453720	AZ13242274	AZ13453720	33.0247	120.527	0.0918852	N/A	N/A	N/A	N/A	no synergy
J82	AZ13242274:AZ13453720	AZ13242274	AZ13453720	34.2975	114.871	0.0444134	N/A	N/A	N/A	N/A	no synergy
K562	AZ13242274:AZ13453720	AZ13242274	AZ13453720	32.6133	115.636	0.0176043	N/A	N/A	N/A	N/A	no synergy
KATOIII	AZ13242274:AZ13453720	AZ13242274	AZ13453720	31.0939	123.902	0.0131606	N/A	N/A	N/A	N/A	no synergy
KU1919	AZ13242274:AZ13453720	AZ13242274	AZ13453720	34.1063	261.679	0.0601911	0.0103351	0.0397806	20	200	reliable
LOXIMVI	AZ13242274:AZ13453720	AZ13242274	AZ13453720	35.6305	116.455	N/A	N/A	N/A	N/A	N/A	no synergy
MDAMB157	AZ13242274:AZ13453720	AZ13242274	AZ13453720	43.1431	156.489	0.000336751	N/A	N/A	N/A	N/A	no synergy
MDAMB175VII	AZ13242274:AZ13453720	AZ13242274	AZ13453720	33.4705	117.466	0.0707666	0.0105262	0.0203575	20	100	reliable
MDAMB231	AZ13242274:AZ13453720	AZ13242274	AZ13453720	32.8257	123.886	0.051264	N/A	N/A	N/A	N/A	no synergy
MDAMB361	AZ13242274:AZ13453720	AZ13242274	AZ13453720	34.7076	284.545	0.0286446	N/A	N/A	N/A	N/A	no synergy
MDAMB415	AZ13242274:AZ13453720	AZ13242274	AZ13453720	15.4504	158.033	0.0447079	N/A	N/A	N/A	N/A	no synergy
MDAMB436	AZ13242274:AZ13453720	AZ13242274	AZ13453720	43.1325	130.142	N/A	N/A	N/A	N/A	N/A	no synergy
MDAMB468	AZ13242274:AZ13453720	AZ13242274	AZ13453720	9.16952	156.498	0.0119005	2.51727e-05	0.0126771	1	100	reliable
NCIH1299	AZ13242274:AZ13453720	AZ13242274	AZ13453720	32.9393	120.901	1.11022e-16	N/A	N/A	N/A	N/A	no synergy
NCIH1437	AZ13242274:AZ13453720	AZ13242274	AZ13453720	34.6642	156.799	0.08197	N/A	N/A	N/A	N/A	no synergy
NCIH1563	AZ13242274:AZ13453720	AZ13242274	AZ13453720	32.2186	124.847	0.0565015	N/A	N/A	N/A	N/A	no synergy
NCIH1650	AZ13242274:AZ13453720	AZ13242274	AZ13453720	32.6664	296.197	0.0610318	N/A	N/A	N/A	N/A	no synergy
NCIH1703	AZ13242274:AZ13453720	AZ13242274	AZ13453720	31.8057	116.355	N/A	N/A	N/A	N/A	N/A	no synergy
NCIH1793	AZ13242274:AZ13453720	AZ13242274	AZ13453720	34.7827	156.489	0.0848519	N/A	N/A	N/A	N/A	no synergy
NCIH1975	AZ13242274:AZ13453720	AZ13242274	AZ13453720	35.9354	286.813	0.144293	N/A	N/A	N/A	N/A	no synergy
NCIH2085	AZ13242274:AZ13453720	AZ13242274	AZ13453720	10.6937	156.489	0.00147383	0.00147285	0.0815361	10	100	reliable
NCIH2122	AZ13242274:AZ13453720	AZ13242274	AZ13453720	18.6059	291.194	0.0303333	0.00695229	0.0581461	5	200	reliable
NCIH2170	AZ13242274:AZ13453720	AZ13242274	AZ13453720	32.2597	275.358	0.0545775	2.60209e-16	0.0206592	0.1	200	reliable
NCIH2228	AZ13242274:AZ13453720	AZ13242274	AZ13453720	45.8779	435.837	1.59397e-07	2.02963e-16	0.00894662	1	200	reliable
NCIH226	AZ13242274:AZ13453720	AZ13242274	AZ13453720	29.8484	122.548	0.00138857	N/A	N/A	N/A	N/A	no synergy
NCIH2291	AZ13242274:AZ13453720	AZ13242274	AZ13453720	33.0186	304.219	0.0797847	N/A	N/A	N/A	N/A	no synergy
NCIH23	AZ13242274:AZ13453720	AZ13242274	AZ13453720	23.4047	261.486	0.245641	0.000201328	0.0217324	20	200	reliable
NCIH460	AZ13242274:AZ13453720	AZ13242274	AZ13453720	35.1264	116.364	0.00685297	N/A	N/A	N/A	N/A	no synergy
NCIH520	AZ13242274:AZ13453720	AZ13242274	AZ13453720	36.4653	143.856	0.0851356	N/A	N/A	N/A	N/A	no synergy
NCIH522	AZ13242274:AZ13453720	AZ13242274	AZ13453720	32.5071	290.435	0.0917027	N/A	N/A	N/A	N/A	no synergy
NCIH838	AZ13242274:AZ13453720	AZ13242274	AZ13453720	31.7142	287.364	0.0592244	N/A	N/A	N/A	N/A	no synergy
OV90	AZ13242274:AZ13453720	AZ13242274	AZ13453720	40.5319	114.913	0.0715683	N/A	N/A	N/A	N/A	no synergy
OVCAR4	AZ13242274:AZ13453720	AZ13242274	AZ13453720	34.9305	109.281	0.0571435	0.00993186	0.249363	5	100	uncertain
OVCAR8	AZ13242274:AZ13453720	AZ13242274	AZ13453720	33.2264	280.69	0.0266995	N/A	N/A	N/A	N/A	no synergy
RPMI7951	AZ13242274:AZ13453720	AZ13242274	AZ13453720	35.2119	156.477	1.11022e-16	N/A	N/A	N/A	N/A	no synergy
RPMI8226	AZ13242274:AZ13453720	AZ13242274	AZ13453720	36.1022	124.498	N/A	N/A	N/A	N/A	N/A	no synergy
RT4	AZ13242274:AZ13453720	AZ13242274	AZ13453720	33.4429	115.765	0.0607436	N/A	N/A	N/A	N/A	no synergy
SF268	AZ13242274:AZ13453720	AZ13242274	AZ13453720	31.487	120.08	0.0728546	N/A	N/A	N/A	N/A	no synergy
SF295	AZ13242274:AZ13453720	AZ13242274	AZ13453720	31.6969	120.135	0.00854466	N/A	N/A	N/A	N/A	no synergy
SF539	AZ13242274:AZ13453720	AZ13242274	AZ13453720	27.254	156.48	N/A	N/A	N/A	N/A	N/A	no synergy
SKMEL28	AZ13242274:AZ13453720	AZ13242274	AZ13453720	27.2814	156.498	N/A	N/A	N/A	N/A	N/A	no synergy
SKMEL30	AZ13242274:AZ13453720	AZ13242274	AZ13453720	31.8422	156.488	1.11022e-16	N/A	N/A	N/A	N/A	no synergy
SKMEL5	AZ13242274:AZ13453720	AZ13242274	AZ13453720	34.0423	132.327	1.11022e-16	N/A	N/A	N/A	N/A	no synergy
SKMES1	AZ13242274:AZ13453720	AZ13242274	AZ13453720	34.533	287.14	1.64181e-09	N/A	N/A	N/A	N/A	no synergy
SNB75	AZ13242274:AZ13453720	AZ13242274	AZ13453720	36.4263	156.489	0.00010854	N/A	N/A	N/A	N/A	no synergy
SW620	AZ13242274:AZ13453720	AZ13242274	AZ13453720	43.1229	182.986	N/A	N/A	N/A	N/A	N/A	no synergy
SW780	AZ13242274:AZ13453720	AZ13242274	AZ13453720	61.7321	278.393	0.215435	0.215435	0.685913	50	200	reliable
SW837	AZ13242274:AZ13453720	AZ13242274	AZ13453720	32.0452	156.466	0.0815089	2.08167e-17	0.0315367	5	100	reliable
SW900	AZ13242274:AZ13453720	AZ13242274	AZ13453720	34.0573	185.369	0.0607861	N/A	N/A	N/A	N/A	no synergy
T24	AZ13242274:AZ13453720	AZ13242274	AZ13453720	31.5166	183.067	0.0300586	N/A	N/A	N/A	N/A	no synergy
T47D	AZ13242274:AZ13453720	AZ13242274	AZ13453720	24.0178	120.201	0.030296	N/A	N/A	N/A	N/A	no synergy
TCCSUP	AZ13242274:AZ13453720	AZ13242274	AZ13453720	41.671	285.93	0.224241	5.29767e-07	0.00186189	1	200	reliable
UACC257	AZ13242274:AZ13453720	AZ13242274	AZ13453720	33.8299	131.529	0.0581953	N/A	N/A	N/A	N/A	no synergy
UACC62	AZ13242274:AZ13453720	AZ13242274	AZ13453720	32.3921	118.626	0.000353399	N/A	N/A	N/A	N/A	no synergy
UACC812	AZ13242274:AZ13453720	AZ13242274	AZ13453720	38.2017	178.617	0.201166	0.00928089	0.627095	20	100	reliable
UMUC3	AZ13242274:AZ13453720	AZ13242274	AZ13453720	84.342	117.393	0.0346121	0.0346121	0.0842779	50	100	reliable
VCAP	AZ13242274:AZ13453720	AZ13242274	AZ13453720	34.3915	282.424	0.0429977	N/A	N/A	N/A	N/A	no synergy
VMCUB1	AZ13242274:AZ13453720	AZ13242274	AZ13453720	33.1907	139.003	0.0952305	N/A	N/A	N/A	N/A	no synergy
647V	AZ13401366:AZ13453720	AZ13401366	AZ13453720	16.2085	156.458	0.0659893	0.00914487	0.0107935	5	0.1	reliable
A2780	AZ13401366:AZ13453720	AZ13401366	AZ13453720	10000	117.612	0.043736	0.0386482	0.25767	8000	100	reliable
A375	AZ13401366:AZ13453720	AZ13401366	AZ13453720	184.201	118.633	0.0754861	0.00513306	0.288606	100	100	reliable
A498	AZ13401366:AZ13453720	AZ13401366	AZ13453720	10.2822	122.741	0.101519	0.101519	0.548799	10	100	reliable
A549	AZ13401366:AZ13453720	AZ13401366	AZ13453720	3377.47	131.312	0.237865	0.237865	0.748984	2000	100	reliable
ACHN	AZ13401366:AZ13453720	AZ13401366	AZ13453720	158.989	130.84	0.247333	0.152633	0.336879	100	100	reliable
BFTC905	AZ13401366:AZ13453720	AZ13401366	AZ13453720	10000	293.774	0.332698	0.332698	0.651015	1000	200	reliable
BT20	AZ13401366:AZ13453720	AZ13401366	AZ13453720	53.4326	157.263	0.167104	0.167104	0.703754	50	100	reliable
BT549	AZ13401366:AZ13453720	AZ13401366	AZ13453720	9942.34	117.423	0.195196	0.195196	0.669011	2000	100	reliable
C32	AZ13401366:AZ13453720	AZ13401366	AZ13453720	10000	10000	N/A	N/A	N/A	N/A	N/A	no synergy
CAKI1	AZ13401366:AZ13453720	AZ13401366	AZ13453720	10000	70.8035	0.0380644	0.0380644	0.40565	1000	50	reliable
CAL120	AZ13401366:AZ13453720	AZ13401366	AZ13453720	4165.31	112.646	0.250623	0.250623	0.763786	2000	100	reliable
CAL148	AZ13401366:AZ13453720	AZ13401366	AZ13453720	10000	116.449	0.00770126	0.00770126	0.03952	10	100	reliable
CALU3	AZ13401366:AZ13453720	AZ13401366	AZ13453720	30.2545	124.598	0.242295	0.242295	0.48633	20	100	reliable
CALU6	AZ13401366:AZ13453720	AZ13401366	AZ13453720	52.7479	287.395	0.32345	0.32345	0.776199	50	200	reliable
CAMA1	AZ13401366:AZ13453720	AZ13401366	AZ13453720	13.3488	185.859	0.0509956	0.0404565	0.0707923	1	100	reliable
CAOV3	AZ13401366:AZ13453720	AZ13401366	AZ13453720	14.2736	144.836	0.0903727	0.0903727	0.371751	10	100	reliable
DMS114	AZ13401366:AZ13453720	AZ13401366	AZ13453720	26.8084	293.423	0.00324547	0.00324547	0.0201735	5	200	reliable
DU4475	AZ13401366:AZ13453720	AZ13401366	AZ13453720	10000	274.809	0.109832	0.109832	0.279209	100	200	reliable
EKVX	AZ13401366:AZ13453720	AZ13401366	AZ13453720	62.4886	117.553	0.107985	0.107985	0.430524	50	100	reliable
ES2	AZ13401366:AZ13453720	AZ13401366	AZ13453720	12.3489	280.524	0.335493	0.335493	0.622089	10	200	reliable
HCC1143	AZ13401366:AZ13453720	AZ13401366	AZ13453720	10000	148.734	0.132765	0.00131127	0.151726	5000	50	reliable
HCC1187	AZ13401366:AZ13453720	AZ13401366	AZ13453720	10000	117.041	0.0440454	0.0440454	0.105744	5000	100	reliable
HCC1395	AZ13401366:AZ13453720	AZ13401366	AZ13453720	9.39586	138.653	0.024595	0.024595	0.10608	5	100	reliable
HCC1419	AZ13401366:AZ13453720	AZ13401366	AZ13453720	56.8934	140.306	0.258399	0.258399	0.756407	50	100	reliable
HCC1428	AZ13401366:AZ13453720	AZ13401366	AZ13453720	10000	278.808	0.0596069	0.0596069	0.186656	800	200	reliable
HCC1500	AZ13401366:AZ13453720	AZ13401366	AZ13453720	10000	115.312	0.00479042	0.00479042	0.0378393	2000	100	reliable
HCC1806	AZ13401366:AZ13453720	AZ13401366	AZ13453720	65.1371	156.48	0.0189828	0.0189828	0.309139	50	100	reliable
HCC1937	AZ13401366:AZ13453720	AZ13401366	AZ13453720	74.3712	116.518	0.0966789	0.0907028	0.445441	50	100	reliable
HCC1954	AZ13401366:AZ13453720	AZ13401366	AZ13453720	10000	115.591	0.0695641	0.0695337	0.450379	8000	50	reliable
HCC38	AZ13401366:AZ13453720	AZ13401366	AZ13453720	634.516	209.878	0.342349	0.342349	0.466883	200	200	reliable
HCC70	AZ13401366:AZ13453720	AZ13401366	AZ13453720	41.162	287.236	0.298585	0.298585	0.545568	20	200	reliable
HCT15	AZ13401366:AZ13453720	AZ13401366	AZ13453720	10000	117.352	0.0503073	0.0503073	0.0632209	5	100	reliable
HL60	AZ13401366:AZ13453720	AZ13401366	AZ13453720	87.4345	50.0351	0.0635746	0.0635746	0.701706	50	50	reliable
HOP62	AZ13401366:AZ13453720	AZ13401366	AZ13453720	117.135	277.828	0.304593	0.304593	0.782271	100	200	reliable
HOP92	AZ13401366:AZ13453720	AZ13401366	AZ13453720	8.98682	156.508	0.0992899	0.004471	0.0216005	5	100	reliable
HS578T	AZ13401366:AZ13453720	AZ13401366	AZ13453720	32.7896	137.524	0.0462011	0.0235211	0.272111	20	100	reliable
HT1197	AZ13401366:AZ13453720	AZ13401366	AZ13453720	10000	115.568	0.124271	0.124271	0.308178	100	100	reliable
HT1376	AZ13401366:AZ13453720	AZ13401366	AZ13453720	85.8004	172.293	0.199066	0.199066	0.348102	50	100	reliable
HT29	AZ13401366:AZ13453720	AZ13401366	AZ13453720	29.9631	120.527	0.113186	0.095229	0.337674	20	100	reliable
J82	AZ13401366:AZ13453720	AZ13401366	AZ13453720	10000	114.871	0.551589	0.216577	0.488812	800	100	reliable
K562	AZ13401366:AZ13453720	AZ13401366	AZ13453720	193.394	115.636	0.0823733	0.0176159	0.0677323	100	100	reliable
KATOIII	AZ13401366:AZ13453720	AZ13401366	AZ13453720	22.1535	123.902	0.0339724	0.0339724	0.623047	20	100	reliable
KU1919	AZ13401366:AZ13453720	AZ13401366	AZ13453720	492.889	261.679	0.311598	0.311598	0.603981	200	200	reliable
LOXIMVI	AZ13401366:AZ13453720	AZ13401366	AZ13453720	573.184	116.455	0.127828	0.112169	0.596901	500	100	reliable
MDAMB157	AZ13401366:AZ13453720	AZ13401366	AZ13453720	20.4697	156.489	0.086587	0.00833245	0.0492617	5	100	reliable
MDAMB175VII	AZ13401366:AZ13453720	AZ13401366	AZ13453720	10000	117.466	0.189475	0.189475	0.353208	200	100	reliable
MDAMB231	AZ13401366:AZ13453720	AZ13401366	AZ13453720	37.2103	123.886	0.0678368	0.0555628	0.377161	20	100	reliable
MDAMB361	AZ13401366:AZ13453720	AZ13401366	AZ13453720	34.1067	284.545	0.101945	0.0180461	0.643915	20	200	reliable
MDAMB415	AZ13401366:AZ13453720	AZ13401366	AZ13453720	31.4156	158.033	0.0681871	0.0681871	0.115148	20	100	reliable
MDAMB436	AZ13401366:AZ13453720	AZ13401366	AZ13453720	397.864	130.142	0.204307	0.0106799	0.346669	50	100	reliable
MDAMB468	AZ13401366:AZ13453720	AZ13401366	AZ13453720	23.8136	156.498	0.0295159	0.0295159	0.443545	20	100	reliable
NCIH1299	AZ13401366:AZ13453720	AZ13401366	AZ13453720	108.726	120.901	0.16762	0.16762	0.672114	100	100	reliable
NCIH1437	AZ13401366:AZ13453720	AZ13401366	AZ13453720	22.812	156.799	0.258719	0.258719	0.639779	20	100	reliable
NCIH1563	AZ13401366:AZ13453720	AZ13401366	AZ13453720	85.4328	124.847	0.141835	0.0724396	0.172492	50	100	reliable
NCIH1650	AZ13401366:AZ13453720	AZ13401366	AZ13453720	36.3321	296.197	0.10575	0.10575	0.151366	20	200	reliable
NCIH1703	AZ13401366:AZ13453720	AZ13401366	AZ13453720	48.2629	116.355	0.106552	0.000568332	0.0189967	20	100	reliable
NCIH1793	AZ13401366:AZ13453720	AZ13401366	AZ13453720	11.95	156.489	0.0889268	0.0865194	0.10855	10	100	reliable
NCIH1975	AZ13401366:AZ13453720	AZ13401366	AZ13453720	2268.58	286.813	0.329603	0.329603	0.616437	500	200	reliable
NCIH2085	AZ13401366:AZ13453720	AZ13401366	AZ13453720	18.9766	156.489	0.0775815	0.00143985	0.102111	5	100	reliable
NCIH2122	AZ13401366:AZ13453720	AZ13401366	AZ13453720	15.5754	291.194	0.259595	0.259595	0.356167	10	200	reliable
NCIH2170	AZ13401366:AZ13453720	AZ13401366	AZ13453720	36.9431	275.358	0.177029	0.0981378	0.155514	20	200	reliable
NCIH2228	AZ13401366:AZ13453720	AZ13401366	AZ13453720	19.8195	435.837	0.00487364	N/A	N/A	N/A	N/A	no synergy
NCIH226	AZ13401366:AZ13453720	AZ13401366	AZ13453720	155.632	122.548	0.0575595	0.0575595	0.255575	100	100	reliable
NCIH2291	AZ13401366:AZ13453720	AZ13401366	AZ13453720	29.2971	304.219	0.0793076	0.0793076	0.130646	10	200	reliable
NCIH23	AZ13401366:AZ13453720	AZ13401366	AZ13453720	28.5632	261.486	0.111669	0.111669	0.174751	20	200	reliable
NCIH460	AZ13401366:AZ13453720	AZ13401366	AZ13453720	127.415	116.364	0.262225	0.262225	0.694863	100	100	reliable
NCIH520	AZ13401366:AZ13453720	AZ13401366	AZ13453720	38.6623	143.856	0.0885448	0.0885448	0.335448	20	100	reliable
NCIH522	AZ13401366:AZ13453720	AZ13401366	AZ13453720	44.4834	290.435	0.230803	0.0880405	0.139176	20	200	reliable
NCIH838	AZ13401366:AZ13453720	AZ13401366	AZ13453720	30.1933	287.364	0.102535	0.0930383	0.284587	20	200	reliable
OV90	AZ13401366:AZ13453720	AZ13401366	AZ13453720	115.45	114.913	0.333621	0.333621	0.791115	100	100	reliable
OVCAR4	AZ13401366:AZ13453720	AZ13401366	AZ13453720	34.0697	109.281	0.181514	0.0979765	0.372699	20	100	reliable
OVCAR8	AZ13401366:AZ13453720	AZ13401366	AZ13453720	160.991	280.69	0.191095	0.0962353	0.233963	50	200	reliable
RPMI7951	AZ13401366:AZ13453720	AZ13401366	AZ13453720	29.7933	156.477	0.0326227	9.48755e-05	0.0313442	10	100	reliable
RPMI8226	AZ13401366:AZ13453720	AZ13401366	AZ13453720	23.9233	124.498	0.0894787	N/A	N/A	N/A	N/A	no synergy
RT4	AZ13401366:AZ13453720	AZ13401366	AZ13453720	10000	115.765	0.0610006	0.0610006	0.0713092	8000	100	reliable
SF268	AZ13401366:AZ13453720	AZ13401366	AZ13453720	59.3791	120.08	0.29889	0.29889	0.66583	50	100	reliable
SF295	AZ13401366:AZ13453720	AZ13401366	AZ13453720	38.504	120.135	0.0110635	0.0110635	0.0686445	10	100	reliable
SF539	AZ13401366:AZ13453720	AZ13401366	AZ13453720	32.7352	156.48	0.317378	0.317378	0.652603	20	100	reliable
SKMEL28	AZ13401366:AZ13453720	AZ13401366	AZ13453720	40.5303	156.498	0.0423312	0.00137306	0.0275533	10	100	reliable
SKMEL30	AZ13401366:AZ13453720	AZ13401366	AZ13453720	30.1898	156.488	0.0467536	0.0059675	0.0160517	5	100	reliable
SKMEL5	AZ13401366:AZ13453720	AZ13401366	AZ13453720	10000	132.327	0.144043	0.144043	0.425022	500	100	reliable
SKMES1	AZ13401366:AZ13453720	AZ13401366	AZ13453720	40.9756	287.14	0.159867	N/A	N/A	N/A	N/A	no synergy
SNB75	AZ13401366:AZ13453720	AZ13401366	AZ13453720	23.1565	156.489	0.0255229	0.00120406	0.100363	10	100	reliable
SW620	AZ13401366:AZ13453720	AZ13401366	AZ13453720	21.3182	182.986	0.0679749	0.00704449	0.0415168	10	100	reliable
SW780	AZ13401366:AZ13453720	AZ13401366	AZ13453720	10000	278.393	0.178951	0.173187	0.324547	8000	200	reliable
SW837	AZ13401366:AZ13453720	AZ13401366	AZ13453720	29.2851	156.466	0.132367	0.0798961	0.121353	20	100	reliable
SW900	AZ13401366:AZ13453720	AZ13401366	AZ13453720	33.0769	185.369	0.0676853	0.0610664	0.111172	10	100	reliable
T24	AZ13401366:AZ13453720	AZ13401366	AZ13453720	41.7988	183.067	0.0457965	0.030419	0.081895	20	100	reliable
T47D	AZ13401366:AZ13453720	AZ13401366	AZ13453720	13.41	120.201	0.0245403	0.0104659	0.0499653	10	100	reliable
TCCSUP	AZ13401366:AZ13453720	AZ13401366	AZ13453720	20.1677	285.93	0.2864	0.2864	0.359422	20	200	reliable
UACC257	AZ13401366:AZ13453720	AZ13401366	AZ13453720	93.3932	131.529	0.229894	0.0678971	0.174724	50	100	reliable
UACC62	AZ13401366:AZ13453720	AZ13401366	AZ13453720	85.776	118.626	0.0160529	0.0160529	0.211547	50	100	reliable
UACC812	AZ13401366:AZ13453720	AZ13401366	AZ13453720	6.09386	178.617	0.288781	N/A	N/A	N/A	N/A	no synergy
UMUC3	AZ13401366:AZ13453720	AZ13401366	AZ13453720	10000	117.393	0.127577	0.127577	0.251515	100	100	reliable
VCAP	AZ13401366:AZ13453720	AZ13401366	AZ13453720	27.7129	282.424	0.13397	0.13397	0.177224	20	200	reliable
VMCUB1	AZ13401366:AZ13453720	AZ13401366	AZ13453720	15.7065	139.003	0.0878283	0.0878283	0.116896	10	100	reliable
647V	AZ13535704:AZ13453720	AZ13535704	AZ13453720	3.33272	156.458	4.49295e-05	N/A	N/A	N/A	N/A	no synergy
A2780	AZ13535704:AZ13453720	AZ13535704	AZ13453720	3.47183	117.612	0.00555012	N/A	N/A	N/A	N/A	no synergy
A375	AZ13535704:AZ13453720	AZ13535704	AZ13453720	3.29734	118.633	0.00110848	N/A	N/A	N/A	N/A	no synergy
A498	AZ13535704:AZ13453720	AZ13535704	AZ13453720	0.776769	122.741	0.188336	N/A	N/A	N/A	N/A	no synergy
A549	AZ13535704:AZ13453720	AZ13535704	AZ13453720	3.13433	131.312	0.0596532	0.0137088	0.0605701	1	100	reliable
ACHN	AZ13535704:AZ13453720	AZ13535704	AZ13453720	2.48785	130.84	0.00938826	1.17716e-09	0.0307274	1	100	reliable
BFTC905	AZ13535704:AZ13453720	AZ13535704	AZ13453720	3.4543	293.774	0.0103542	0.00208959	0.0946233	1	200	reliable
BT20	AZ13535704:AZ13453720	AZ13535704	AZ13453720	3.15448	157.263	0.000517989	0.000517989	0.0568938	1	100	reliable
BT549	AZ13535704:AZ13453720	AZ13535704	AZ13453720	2.91158	117.423	5.72582e-07	N/A	N/A	N/A	N/A	no synergy
C32	AZ13535704:AZ13453720	AZ13535704	AZ13453720	6412.33	10000	N/A	N/A	N/A	N/A	N/A	no synergy
CAKI1	AZ13535704:AZ13453720	AZ13535704	AZ13453720	3.28994	70.8035	0.000398892	0.000398892	0.0296715	1	50	reliable
CAL120	AZ13535704:AZ13453720	AZ13535704	AZ13453720	3.35459	112.646	0.093476	0.00998484	0.0514291	1	100	reliable
CAL148	AZ13535704:AZ13453720	AZ13535704	AZ13453720	3.86667	116.449	0.0061925	0.0061925	0.0259792	1	100	reliable
CALU3	AZ13535704:AZ13453720	AZ13535704	AZ13453720	2.6704	124.598	0.0717236	0.0375616	0.0858401	1	100	reliable
CALU6	AZ13535704:AZ13453720	AZ13535704	AZ13453720	3.01645	287.395	0.0814855	0.066603	0.0929575	1	200	reliable
CAMA1	AZ13535704:AZ13453720	AZ13535704	AZ13453720	3.62301	185.859	0.0404565	0.0404565	0.0707923	0.1	100	reliable
CAOV3	AZ13535704:AZ13453720	AZ13535704	AZ13453720	1.92231	144.836	0.000608195	0.000608195	0.0608518	1	100	reliable
DMS114	AZ13535704:AZ13453720	AZ13535704	AZ13453720	3.32578	293.423	N/A	N/A	N/A	N/A	N/A	no synergy
DU4475	AZ13535704:AZ13453720	AZ13535704	AZ13453720	3.88614	274.809	0.0100094	0.0100094	0.0668429	0.1	200	reliable
EKVX	AZ13535704:AZ13453720	AZ13535704	AZ13453720	3.02117	117.553	0.0106681	0.0106681	0.0582629	1	100	reliable
ES2	AZ13535704:AZ13453720	AZ13535704	AZ13453720	2.25246	280.524	0.00938196	0.00938196	0.0491799	1	200	reliable
HCC1143	AZ13535704:AZ13453720	AZ13535704	AZ13453720	5.53466	148.734	0.0381583	N/A	N/A	N/A	N/A	no synergy
HCC1187	AZ13535704:AZ13453720	AZ13535704	AZ13453720	1.96807	117.041	0.00337793	N/A	N/A	N/A	N/A	no synergy
HCC1395	AZ13535704:AZ13453720	AZ13535704	AZ13453720	0.981674	138.653	5.47152e-05	5.47152e-05	0.0154046	0.1	100	reliable
HCC1419	AZ13535704:AZ13453720	AZ13535704	AZ13453720	3.21717	140.306	0.0915488	0.0777548	0.0877262	1	100	reliable
HCC1428	AZ13535704:AZ13453720	AZ13535704	AZ13453720	3.75206	278.808	0.00153679	0.00153679	0.04685	1	200	reliable
HCC1500	AZ13535704:AZ13453720	AZ13535704	AZ13453720	2.39817	115.312	0.0109924	0.0109924	0.0553849	1	100	reliable
HCC1806	AZ13535704:AZ13453720	AZ13535704	AZ13453720	2.73653	156.48	0.0215713	N/A	N/A	N/A	N/A	no synergy
HCC1937	AZ13535704:AZ13453720	AZ13535704	AZ13453720	3.32131	116.518	0.0903441	0.0857897	0.105733	1	100	reliable
HCC1954	AZ13535704:AZ13453720	AZ13535704	AZ13453720	2.99275	115.591	0.0103151	3.35011e-05	0.0582228	1	100	reliable
HCC38	AZ13535704:AZ13453720	AZ13535704	AZ13453720	2.45524	209.878	0.0698533	0.0199781	0.0719591	1	200	reliable
HCC70	AZ13535704:AZ13453720	AZ13535704	AZ13453720	2.72255	287.236	0.102873	0.0690182	0.0969712	1	200	reliable
HCT15	AZ13535704:AZ13453720	AZ13535704	AZ13453720	6.11676	117.352	0.217214	0.217214	0.504357	5	100	reliable
HL60	AZ13535704:AZ13453720	AZ13535704	AZ13453720	2.73308	50.0351	2.35679e-05	2.35679e-05	0.596274	1	50	reliable
HOP62	AZ13535704:AZ13453720	AZ13535704	AZ13453720	3.09513	277.828	0.0681032	2.22045e-16	0.0600463	0.1	200	reliable
HOP92	AZ13535704:AZ13453720	AZ13535704	AZ13453720	0.935719	156.508	0.0223875	N/A	N/A	N/A	N/A	no synergy
HS578T	AZ13535704:AZ13453720	AZ13535704	AZ13453720	3.41888	137.524	0.0191395	N/A	N/A	N/A	N/A	no synergy
HT1197	AZ13535704:AZ13453720	AZ13535704	AZ13453720	3.43805	115.568	0.080873	0.070295	0.0804009	1	100	reliable
HT1376	AZ13535704:AZ13453720	AZ13535704	AZ13453720	2.62455	172.293	N/A	N/A	N/A	N/A	N/A	no synergy
HT29	AZ13535704:AZ13453720	AZ13535704	AZ13453720	2.74596	120.527	0.0918852	0.0383355	0.0763536	1	100	reliable
J82	AZ13535704:AZ13453720	AZ13535704	AZ13453720	3.25611	114.871	0.0523606	0.000101236	0.0202565	1	100	reliable
K562	AZ13535704:AZ13453720	AZ13535704	AZ13453720	3.48478	115.636	0.134637	0.00805435	0.0181701	1	100	reliable
KATOIII	AZ13535704:AZ13453720	AZ13535704	AZ13453720	2.90784	123.902	0.00020447	0.00020447	0.0301354	1	100	reliable
KU1919	AZ13535704:AZ13453720	AZ13535704	AZ13453720	3.26265	261.679	0.153909	0.06004	0.105461	1	200	reliable
LOXIMVI	AZ13535704:AZ13453720	AZ13535704	AZ13453720	3.28332	116.455	6.03346e-05	6.03346e-05	0.0202965	1	100	reliable
MDAMB157	AZ13535704:AZ13453720	AZ13535704	AZ13453720	2.36636	156.489	0.0113335	0.000723081	0.0660611	1	100	reliable
MDAMB175VII	AZ13535704:AZ13453720	AZ13535704	AZ13453720	3.46613	117.466	0.0893757	0.0629538	0.0727851	1	100	reliable
MDAMB231	AZ13535704:AZ13453720	AZ13535704	AZ13453720	3.48176	123.886	0.0550611	0.0514961	0.0816036	1	100	reliable
MDAMB361	AZ13535704:AZ13453720	AZ13535704	AZ13453720	3.66683	284.545	0.0302047	0.0107751	0.0513073	1	200	reliable
MDAMB415	AZ13535704:AZ13453720	AZ13535704	AZ13453720	3.01258	158.033	0.030415	0.0201421	0.0201421	1	100	reliable
MDAMB436	AZ13535704:AZ13453720	AZ13535704	AZ13453720	3.51074	130.142	0.000260756	N/A	N/A	N/A	N/A	no synergy
MDAMB468	AZ13535704:AZ13453720	AZ13535704	AZ13453720	0.955768	156.498	4.30443e-05	4.30443e-05	0.0126939	0.1	100	reliable
NCIH1299	AZ13535704:AZ13453720	AZ13535704	AZ13453720	3.03178	120.901	0.0206318	0.00411726	0.0363151	1	100	reliable
NCIH1437	AZ13535704:AZ13453720	AZ13535704	AZ13453720	2.72212	156.799	0.0819812	0.0602091	0.0886104	1	100	reliable
NCIH1563	AZ13535704:AZ13453720	AZ13535704	AZ13453720	3.06585	124.847	0.0585133	0.0585133	0.101123	1	100	reliable
NCIH1650	AZ13535704:AZ13453720	AZ13535704	AZ13453720	3.36403	296.197	0.0696864	0.0613075	0.0886802	1	200	reliable
NCIH1703	AZ13535704:AZ13453720	AZ13535704	AZ13453720	2.9755	116.355	0.0108705	0.000126384	0.0221863	1	100	reliable
NCIH1793	AZ13535704:AZ13453720	AZ13535704	AZ13453720	2.87326	156.489	0.0952016	0.0800061	0.101593	1	100	reliable
NCIH1975	AZ13535704:AZ13453720	AZ13535704	AZ13453720	3.4762	286.813	0.0796114	N/A	N/A	N/A	N/A	no synergy
NCIH2085	AZ13535704:AZ13453720	AZ13535704	AZ13453720	1.96743	156.489	0.0105557	0.0014711	0.0826239	1	100	reliable
NCIH2122	AZ13535704:AZ13453720	AZ13535704	AZ13453720	3.81047	291.194	0.0295205	0.0112056	0.0715583	1	200	reliable
NCIH2170	AZ13535704:AZ13453720	AZ13535704	AZ13453720	2.78198	275.358	0.0567989	0.0521776	0.102682	1	200	reliable
NCIH2228	AZ13535704:AZ13453720	AZ13535704	AZ13453720	2.5965	435.837	0.010596	0.010596	0.0637578	1	200	reliable
NCIH226	AZ13535704:AZ13453720	AZ13535704	AZ13453720	3.11799	122.548	0.000225151	N/A	N/A	N/A	N/A	no synergy
NCIH2291	AZ13535704:AZ13453720	AZ13535704	AZ13453720	2.84056	304.219	0.116784	0.0793225	0.130482	1	200	reliable
NCIH23	AZ13535704:AZ13453720	AZ13535704	AZ13453720	2.25518	261.486	0.0670274	0.0670274	0.106336	1	200	reliable
NCIH460	AZ13535704:AZ13453720	AZ13535704	AZ13453720	3.11605	116.364	0.0297118	0.00285405	0.0372939	1	100	reliable
NCIH520	AZ13535704:AZ13453720	AZ13535704	AZ13453720	2.99438	143.856	0.0878352	0.0651239	0.0900098	1	100	reliable
NCIH522	AZ13535704:AZ13453720	AZ13535704	AZ13453720	2.82322	290.435	0.0990316	1.20772e-09	0.0434866	1	200	reliable
NCIH838	AZ13535704:AZ13453720	AZ13535704	AZ13453720	2.68074	287.364	0.0599114	0.0497767	0.100229	1	200	reliable
OV90	AZ13535704:AZ13453720	AZ13535704	AZ13453720	3.32116	114.913	0.0722766	0.0722766	0.110815	1	100	reliable
OVCAR4	AZ13535704:AZ13453720	AZ13535704	AZ13453720	2.42978	109.281	0.0570775	0.0190995	0.312898	1	100	reliable
OVCAR8	AZ13535704:AZ13453720	AZ13535704	AZ13453720	3.38188	280.69	0.0269495	0.0155186	0.0357101	1	200	reliable
RPMI7951	AZ13535704:AZ13453720	AZ13535704	AZ13453720	2.64536	156.477	0.000101617	0.000101617	0.0211512	1	100	reliable
RPMI8226	AZ13535704:AZ13453720	AZ13535704	AZ13453720	14.1585	124.498	0.0180854	0.0180854	0.0370762	1	100	reliable
RT4	AZ13535704:AZ13453720	AZ13535704	AZ13453720	5.40605	115.765	0.0630846	0.0630846	0.541908	5	100	reliable
SF268	AZ13535704:AZ13453720	AZ13535704	AZ13453720	3.32579	120.08	0.0728488	0.0659005	0.0854002	1	100	reliable
SF295	AZ13535704:AZ13453720	AZ13535704	AZ13453720	2.85289	120.135	0.0101349	0.0101349	0.0582953	1	100	reliable
SF539	AZ13535704:AZ13453720	AZ13535704	AZ13453720	1.89586	156.48	0.00350785	0.00350785	0.0546184	1	100	reliable
SKMEL28	AZ13535704:AZ13453720	AZ13535704	AZ13453720	1.70801	156.498	0.104931	1.73433e-05	0.0208608	1	100	reliable
SKMEL30	AZ13535704:AZ13453720	AZ13535704	AZ13453720	3.30005	156.488	1.11022e-16	N/A	N/A	N/A	N/A	no synergy
SKMEL5	AZ13535704:AZ13453720	AZ13535704	AZ13453720	3.25744	132.327	3.88006e-08	3.88006e-08	0.00121009	0.1	50	reliable
SKMES1	AZ13535704:AZ13453720	AZ13535704	AZ13453720	3.014	287.14	0.000617608	N/A	N/A	N/A	N/A	no synergy
SNB75	AZ13535704:AZ13453720	AZ13535704	AZ13453720	1.98578	156.489	0.00332285	0.000813454	0.092501	1	100	reliable
SW620	AZ13535704:AZ13453720	AZ13535704	AZ13453720	2.16661	182.986	0.003875	8.0995e-05	0.0297892	1	100	reliable
SW780	AZ13535704:AZ13453720	AZ13535704	AZ13453720	3.30639	278.393	0.0939382	N/A	N/A	N/A	N/A	no synergy
SW837	AZ13535704:AZ13453720	AZ13535704	AZ13453720	2.50861	156.466	0.0906695	1.11022e-16	0.0429163	1	100	reliable
SW900	AZ13535704:AZ13453720	AZ13535704	AZ13453720	3.35072	185.369	0.060794	0.0585201	0.0885675	1	100	reliable
T24	AZ13535704:AZ13453720	AZ13535704	AZ13453720	2.78028	183.067	0.0431848	0.00710526	0.0522794	1	100	reliable
T47D	AZ13535704:AZ13453720	AZ13535704	AZ13453720	1.80074	120.201	0.0303671	0.0104671	0.0498548	1	100	reliable
TCCSUP	AZ13535704:AZ13453720	AZ13535704	AZ13453720	3.41391	285.93	0.0914578	N/A	N/A	N/A	N/A	no synergy
UACC257	AZ13535704:AZ13453720	AZ13535704	AZ13453720	3.38445	131.529	0.0762184	N/A	N/A	N/A	N/A	no synergy
UACC62	AZ13535704:AZ13453720	AZ13535704	AZ13453720	2.60487	118.626	0.00100155	6.7855e-11	0.0101573	1	100	reliable
UACC812	AZ13535704:AZ13453720	AZ13535704	AZ13453720	0.962276	178.617	0.320329	N/A	N/A	N/A	N/A	no synergy
UMUC3	AZ13535704:AZ13453720	AZ13535704	AZ13453720	6.35725	117.393	0.0652702	0.0652702	0.329231	5	100	reliable
VCAP	AZ13535704:AZ13453720	AZ13535704	AZ13453720	1.9841	282.424	0.0142054	0.00351449	0.0308822	1	200	reliable
VMCUB1	AZ13535704:AZ13453720	AZ13535704	AZ13453720	2.57782	139.003	0.114826	0.0210594	0.050127	1	100	reliable
647V	AZ13590108:AZ13453720	AZ13590108	AZ13453720	209.196	156.458	0.00914487	0.00914487	0.0107935	50	0.1	reliable
A2780	AZ13590108:AZ13453720	AZ13590108	AZ13453720	10000	117.612	0.0300514	0.0300514	0.0493726	1000	100	reliable
A375	AZ13590108:AZ13453720	AZ13590108	AZ13453720	1952.72	118.633	0.0985323	0.00227908	0.288606	1000	100	reliable
A498	AZ13590108:AZ13453720	AZ13590108	AZ13453720	98.1111	122.741	0.0576794	0.00211795	0.0860459	50	100	reliable
A549	AZ13590108:AZ13453720	AZ13590108	AZ13453720	10000	131.312	0.144171	0.144171	0.580128	5000	100	reliable
ACHN	AZ13590108:AZ13453720	AZ13590108	AZ13453720	1567.04	130.84	0.152768	0.136932	0.367652	1000	100	reliable
BFTC905	AZ13590108:AZ13453720	AZ13590108	AZ13453720	10000	293.774	0.236573	0.193099	0.504591	8000	200	reliable
BT20	AZ13590108:AZ13453720	AZ13590108	AZ13453720	392.143	157.263	0.0781545	0.000518079	0.0567293	100	100	reliable
BT549	AZ13590108:AZ13453720	AZ13590108	AZ13453720	10000	117.423	0.180006	0.175351	0.400679	8000	100	reliable
C32	AZ13590108:AZ13453720	AZ13590108	AZ13453720	10000	10000	N/A	N/A	N/A	N/A	N/A	no synergy
CAKI1	AZ13590108:AZ13453720	AZ13590108	AZ13453720	10000	70.8035	0.0316265	0.0316265	0.235507	2000	50	reliable
CAL120	AZ13590108:AZ13453720	AZ13590108	AZ13453720	10000	112.646	0.231353	0.226332	0.584974	5000	100	reliable
CAL148	AZ13590108:AZ13453720	AZ13590108	AZ13453720	10000	116.449	0.00973246	0.00973246	0.0419003	100	100	reliable
CALU3	AZ13590108:AZ13453720	AZ13590108	AZ13453720	219.074	124.598	0.234492	0.234492	0.700816	200	100	reliable
CALU6	AZ13590108:AZ13453720	AZ13590108	AZ13453720	430.757	287.395	0.239095	0.0698288	0.0961118	100	200	reliable
CAMA1	AZ13590108:AZ13453720	AZ13590108	AZ13453720	126.085	185.859	0.0480261	0.0480261	0.294778	100	100	reliable
CAOV3	AZ13590108:AZ13453720	AZ13590108	AZ13453720	132.497	144.836	0.00054646	0.00054646	0.0577811	50	100	reliable
DMS114	AZ13590108:AZ13453720	AZ13590108	AZ13453720	180.278	293.423	0.0353037	0.000100567	0.0315023	50	200	reliable
DU4475	AZ13590108:AZ13453720	AZ13590108	AZ13453720	10000	274.809	0.143902	0.143902	0.253999	800	200	reliable
EKVX	AZ13590108:AZ13453720	AZ13590108	AZ13453720	475.405	117.553	0.107719	0.00372254	0.135923	200	100	reliable
ES2	AZ13590108:AZ13453720	AZ13590108	AZ13453720	98.3382	280.524	0.0817718	7.29448e-05	0.0172504	20	200	reliable
HCC1143	AZ13590108:AZ13453720	AZ13590108	AZ13453720	10000	148.734	0.137544	0.00116145	0.121878	2000	100	reliable
HCC1187	AZ13590108:AZ13453720	AZ13590108	AZ13453720	10000	117.041	0.00841408	0.00841408	0.105744	5000	100	reliable
HCC1395	AZ13590108:AZ13453720	AZ13590108	AZ13453720	74.7168	138.653	0.0584518	0.0584518	0.488965	50	100	reliable
HCC1419	AZ13590108:AZ13453720	AZ13590108	AZ13453720	362.041	140.306	0.135063	0.0769586	0.106493	100	100	reliable
HCC1428	AZ13590108:AZ13453720	AZ13590108	AZ13453720	10000	278.808	0.0513568	0.0513568	0.160526	5000	200	reliable
HCC1500	AZ13590108:AZ13453720	AZ13590108	AZ13453720	10000	115.312	N/A	N/A	N/A	N/A	N/A	no synergy
HCC1806	AZ13590108:AZ13453720	AZ13590108	AZ13453720	522.179	156.48	0.0279754	0.0279754	0.502863	500	100	reliable
HCC1937	AZ13590108:AZ13453720	AZ13590108	AZ13453720	785.439	116.518	0.219804	0.0786383	0.107131	100	100	reliable
HCC1954	AZ13590108:AZ13453720	AZ13590108	AZ13453720	10000	115.591	0.0674091	0.0674091	0.204897	1000	100	reliable
HCC38	AZ13590108:AZ13453720	AZ13590108	AZ13453720	5488.49	209.878	0.407162	0.407162	0.545937	2000	200	reliable
HCC70	AZ13590108:AZ13453720	AZ13590108	AZ13453720	242.11	287.236	0.195969	0.11143	0.652311	200	200	reliable
HCT15	AZ13590108:AZ13453720	AZ13590108	AZ13453720	10000	117.352	0.0406911	0.0406911	0.256668	5000	100	reliable
HL60	AZ13590108:AZ13453720	AZ13590108	AZ13453720	838.02	50.0351	0.129145	0.129145	0.770251	500	50	reliable
HOP62	AZ13590108:AZ13453720	AZ13590108	AZ13453720	1015.01	277.828	0.349799	0.349799	0.682295	800	200	reliable
HOP92	AZ13590108:AZ13453720	AZ13590108	AZ13453720	73.6374	156.508	0.129493	0.0867717	0.138085	50	100	reliable
HS578T	AZ13590108:AZ13453720	AZ13590108	AZ13453720	331.467	137.524	0.0261066	0.00644401	0.290484	200	100	reliable
HT1197	AZ13590108:AZ13453720	AZ13590108	AZ13453720	10000	115.568	0.207036	0.207036	0.293405	800	100	reliable
HT1376	AZ13590108:AZ13453720	AZ13590108	AZ13453720	528.004	172.293	0.048011	0.048011	0.66997	500	100	reliable
HT29	AZ13590108:AZ13453720	AZ13590108	AZ13453720	340.031	120.527	0.157869	0.100336	0.342086	200	100	reliable
J82	AZ13590108:AZ13453720	AZ13590108	AZ13453720	10000	114.871	0.541754	0.127325	0.342061	8000	100	reliable
K562	AZ13590108:AZ13453720	AZ13590108	AZ13453720	1690.02	115.636	0.0802059	0.0354123	0.105165	1000	100	reliable
KATOIII	AZ13590108:AZ13453720	AZ13590108	AZ13453720	227.389	123.902	0.00755323	0.00755323	0.688858	200	100	reliable
KU1919	AZ13590108:AZ13453720	AZ13590108	AZ13453720	5315.08	261.679	0.360544	0.360544	0.654171	2000	200	reliable
LOXIMVI	AZ13590108:AZ13453720	AZ13590108	AZ13453720	5137.97	116.455	0.127587	0.109318	0.625274	5000	100	reliable
MDAMB157	AZ13590108:AZ13453720	AZ13590108	AZ13453720	203.63	156.489	0.0106511	0.0088043	0.201099	200	100	reliable
MDAMB175VII	AZ13590108:AZ13453720	AZ13590108	AZ13453720	10000	117.466	0.231476	0.231476	0.411543	2000	100	reliable
MDAMB231	AZ13590108:AZ13453720	AZ13590108	AZ13453720	301.47	123.886	0.0856779	0.0503956	0.101229	100	100	reliable
MDAMB361	AZ13590108:AZ13453720	AZ13590108	AZ13453720	195.808	284.545	0.0638885	0.0638885	0.123839	100	200	reliable
MDAMB415	AZ13590108:AZ13453720	AZ13590108	AZ13453720	381.265	158.033	0.105837	0.0290753	0.120082	200	100	reliable
MDAMB436	AZ13590108:AZ13453720	AZ13590108	AZ13453720	5162.73	130.142	0.191451	0.179167	0.729146	5000	100	reliable
MDAMB468	AZ13590108:AZ13453720	AZ13590108	AZ13453720	186.997	156.498	0.0270806	0.00021458	0.069645	100	100	reliable
NCIH1299	AZ13590108:AZ13453720	AZ13590108	AZ13453720	900.213	120.901	0.205039	0.205039	0.55859	800	100	reliable
NCIH1437	AZ13590108:AZ13453720	AZ13590108	AZ13453720	193.113	156.799	0.0813164	0.0796429	0.110879	100	100	reliable
NCIH1563	AZ13590108:AZ13453720	AZ13590108	AZ13453720	823.651	124.847	0.227226	0.227226	0.716602	800	100	reliable
NCIH1650	AZ13590108:AZ13453720	AZ13590108	AZ13453720	364.941	296.197	0.0818582	0.0666888	0.167162	200	200	reliable
NCIH1703	AZ13590108:AZ13453720	AZ13590108	AZ13453720	422.668	116.355	0.0384751	0.0226977	0.0465855	200	100	reliable
NCIH1793	AZ13590108:AZ13453720	AZ13590108	AZ13453720	206.788	156.489	0.119162	0.119162	0.881208	200	100	reliable
NCIH1975	AZ13590108:AZ13453720	AZ13590108	AZ13453720	10000	286.813	0.336504	0.336504	0.69511	8000	200	reliable
NCIH2085	AZ13590108:AZ13453720	AZ13590108	AZ13453720	196.741	156.489	0.035238	0.00453295	0.0922153	20	100	reliable
NCIH2122	AZ13590108:AZ13453720	AZ13590108	AZ13453720	136.256	291.194	0.0114071	0.0114071	0.353892	100	200	reliable
NCIH2170	AZ13590108:AZ13453720	AZ13590108	AZ13453720	350.804	275.358	0.207946	0.207946	0.30924	200	200	reliable
NCIH2228	AZ13590108:AZ13453720	AZ13590108	AZ13453720	229.327	435.837	0.019893	0.019893	0.31842	200	200	reliable
NCIH226	AZ13590108:AZ13453720	AZ13590108	AZ13453720	1395.14	122.548	0.101426	0.101426	0.481171	1000	100	reliable
NCIH2291	AZ13590108:AZ13453720	AZ13590108	AZ13453720	215.392	304.219	0.394871	0.394871	0.607676	200	200	reliable
NCIH23	AZ13590108:AZ13453720	AZ13590108	AZ13453720	349.266	261.486	0.0795029	0.0795029	0.120561	100	200	reliable
NCIH460	AZ13590108:AZ13453720	AZ13590108	AZ13453720	953.663	116.364	0.175344	0.158983	0.45548	800	100	reliable
NCIH520	AZ13590108:AZ13453720	AZ13590108	AZ13453720	230.006	143.856	0.087878	0.0816794	0.108543	100	100	reliable
NCIH522	AZ13590108:AZ13453720	AZ13590108	AZ13453720	404.781	290.435	0.111389	0.0880405	0.139176	200	200	reliable
NCIH838	AZ13590108:AZ13453720	AZ13590108	AZ13453720	231.729	287.364	0.265903	0.265903	0.595143	200	200	reliable
OV90	AZ13590108:AZ13453720	AZ13590108	AZ13453720	975.364	114.913	0.394143	0.394143	0.642133	800	100	reliable
OVCAR4	AZ13590108:AZ13453720	AZ13590108	AZ13453720	226.576	109.281	0.424773	0.424773	0.70694	200	100	reliable
OVCAR8	AZ13590108:AZ13453720	AZ13590108	AZ13453720	1514.5	280.69	0.123032	0.0402704	0.220809	500	200	reliable
RPMI7951	AZ13590108:AZ13453720	AZ13590108	AZ13453720	333.027	156.477	0.104519	0.104519	0.25023	200	100	reliable
RPMI8226	AZ13590108:AZ13453720	AZ13590108	AZ13453720	333.161	124.498	0.0186157	0.0186157	0.143574	200	100	reliable
RT4	AZ13590108:AZ13453720	AZ13590108	AZ13453720	10000	115.765	0.0586597	0.0586597	0.0882582	1000	100	reliable
SF268	AZ13590108:AZ13453720	AZ13590108	AZ13453720	449.813	120.08	0.159403	0.0707663	0.112413	200	100	reliable
SF295	AZ13590108:AZ13453720	AZ13590108	AZ13453720	139.719	120.135	0.0952371	0.0952371	0.245314	100	100	reliable
SF539	AZ13590108:AZ13453720	AZ13590108	AZ13453720	209.024	156.48	0.000321851	0.000321851	0.0606621	100	100	reliable
SKMEL28	AZ13590108:AZ13453720	AZ13590108	AZ13453720	439.583	156.498	0.0175815	0.000287144	0.0506645	200	10	reliable
SKMEL30	AZ13590108:AZ13453720	AZ13590108	AZ13453720	231.14	156.488	0.146968	0.146968	0.395376	200	100	reliable
SKMEL5	AZ13590108:AZ13453720	AZ13590108	AZ13453720	10000	132.327	0.133396	0.133396	0.405607	5000	100	reliable
SKMES1	AZ13590108:AZ13453720	AZ13590108	AZ13453720	346.146	287.14	0.187461	0.187461	0.221075	200	200	reliable
SNB75	AZ13590108:AZ13453720	AZ13590108	AZ13453720	201.32	156.489	0.00821405	0.000806119	0.100685	100	100	reliable
SW620	AZ13590108:AZ13453720	AZ13590108	AZ13453720	273.85	182.986	0.00627043	0.00627043	0.0894202	100	100	reliable
SW780	AZ13590108:AZ13453720	AZ13590108	AZ13453720	10000	278.393	0.138158	0.130507	0.293797	8000	200	reliable
SW837	AZ13590108:AZ13453720	AZ13590108	AZ13453720	331.109	156.466	0.112472	0.0911602	0.132642	200	100	reliable
SW900	AZ13590108:AZ13453720	AZ13590108	AZ13453720	222.345	185.369	0.0782052	0.0782052	0.364166	200	100	reliable
T24	AZ13590108:AZ13453720	AZ13590108	AZ13453720	389.442	183.067	0.115987	0.0360853	0.0875613	200	100	reliable
T47D	AZ13590108:AZ13453720	AZ13590108	AZ13453720	204.982	120.201	0.215422	0.215422	0.748606	200	100	reliable
TCCSUP	AZ13590108:AZ13453720	AZ13590108	AZ13453720	133.85	285.93	0.320121	0.000158742	0.0155097	50	200	reliable
UACC257	AZ13590108:AZ13453720	AZ13590108	AZ13453720	894.732	131.529	0.435239	0.435239	0.75068	800	100	reliable
UACC62	AZ13590108:AZ13453720	AZ13590108	AZ13453720	859.88	118.626	0.0980769	0.07344	0.596377	800	100	reliable
UACC812	AZ13590108:AZ13453720	AZ13590108	AZ13453720	44.9743	178.617	0.164808	0.000446634	0.00521958	10	100	reliable
UMUC3	AZ13590108:AZ13453720	AZ13590108	AZ13453720	10000	117.393	0.0848185	0.0848185	0.139396	800	100	reliable
VCAP	AZ13590108:AZ13453720	AZ13590108	AZ13453720	336.364	282.424	0.0488705	0.0199735	0.0591478	100	200	reliable
VMCUB1	AZ13590108:AZ13453720	AZ13590108	AZ13453720	172.01	139.003	0.0942342	0.0878283	0.116896	100	100	reliable
647V	AZD1775:AZ13453720	AZD1775	AZ13453720	3.30805	156.458	0.000378831	N/A	N/A	N/A	N/A	no synergy
A2780	AZD1775:AZ13453720	AZD1775	AZ13453720	747.012	117.612	0.420009	0.420009	0.478411	500	100	reliable
A375	AZD1775:AZ13453720	AZD1775	AZ13453720	322.588	118.633	0.0770708	0.0770708	0.127664	100	100	reliable
A498	AZD1775:AZ13453720	AZD1775	AZ13453720	8.38266	122.741	0.0860589	0.00299081	0.0839481	5	100	reliable
A549	AZD1775:AZ13453720	AZD1775	AZ13453720	199.829	131.312	0.274248	0.274248	0.408009	100	100	reliable
ACHN	AZD1775:AZ13453720	AZD1775	AZ13453720	304.496	130.84	0.44576	0.44576	0.555475	100	100	reliable
BFTC905	AZD1775:AZ13453720	AZD1775	AZ13453720	38.285	293.774	0.0562948	0.0562948	0.0907756	20	200	reliable
BT20	AZD1775:AZ13453720	AZD1775	AZ13453720	28.9874	157.263	2.22045e-16	2.22045e-16	0.0200375	0.1	100	reliable
BT549	AZD1775:AZ13453720	AZD1775	AZ13453720	7279.77	117.423	0.511885	0.511885	0.654117	5000	100	reliable
C32	AZD1775:AZ13453720	AZD1775	AZ13453720	10000	10000	N/A	N/A	N/A	N/A	N/A	no synergy
CAKI1	AZD1775:AZ13453720	AZD1775	AZ13453720	46.7592	70.8035	N/A	N/A	N/A	N/A	N/A	no synergy
CAL120	AZD1775:AZ13453720	AZD1775	AZ13453720	10000	112.646	0.276667	0.276667	0.583434	800	100	reliable
CAL148	AZD1775:AZ13453720	AZD1775	AZ13453720	84.6783	116.449	0.500979	0.500979	0.556833	50	100	reliable
CALU3	AZD1775:AZ13453720	AZD1775	AZ13453720	9.68477	124.598	0.346457	N/A	N/A	N/A	N/A	no synergy
CALU6	AZD1775:AZ13453720	AZD1775	AZ13453720	42.8235	287.395	0.072063	0.0629963	0.971373	20	200	reliable
CAMA1	AZD1775:AZ13453720	AZD1775	AZ13453720	4.76359	185.859	0.02486	N/A	N/A	N/A	N/A	no synergy
CAOV3	AZD1775:AZ13453720	AZD1775	AZ13453720	6.59398	144.836	0.347546	0.347546	0.464727	5	100	reliable
DMS114	AZD1775:AZ13453720	AZD1775	AZ13453720	9.70397	293.423	0.168453	N/A	N/A	N/A	N/A	no synergy
DU4475	AZD1775:AZ13453720	AZD1775	AZ13453720	48.7156	274.809	0.329581	6.70751e-05	0.057277	0.1	200	reliable
EKVX	AZD1775:AZ13453720	AZD1775	AZ13453720	10000	117.553	0.190764	0.190764	0.43404	100	100	reliable
ES2	AZD1775:AZ13453720	AZD1775	AZ13453720	8.39396	280.524	0.52467	0.52467	0.534965	5	200	reliable
HCC1143	AZD1775:AZ13453720	AZD1775	AZ13453720	350.752	148.734	0.890439	0.0536806	0.0796892	200	100	reliable
HCC1187	AZD1775:AZ13453720	AZD1775	AZ13453720	19.063	117.041	1.51145e-06	N/A	N/A	N/A	N/A	no synergy
HCC1395	AZD1775:AZ13453720	AZD1775	AZ13453720	3.60965	138.653	5.4832e-05	5.4832e-05	0.0133474	1	100	reliable
HCC1419	AZD1775:AZ13453720	AZD1775	AZ13453720	8.5021	140.306	0.217439	0.00139611	0.00787681	1	10	reliable
HCC1428	AZD1775:AZ13453720	AZD1775	AZ13453720	43.2106	278.808	0.00796577	N/A	N/A	N/A	N/A	no synergy
HCC1500	AZD1775:AZ13453720	AZD1775	AZ13453720	0.783994	115.312	0.000532221	0.000532221	0.0379721	0.1	100	reliable
HCC1806	AZD1775:AZ13453720	AZD1775	AZ13453720	34.2265	156.48	0.042812	3.38801e-05	0.00335586	0.1	100	reliable
HCC1937	AZD1775:AZ13453720	AZD1775	AZ13453720	39.5028	116.518	0.0903091	0.0288756	0.6748	20	100	reliable
HCC1954	AZD1775:AZ13453720	AZD1775	AZ13453720	58.9422	115.591	0.529248	0.529248	0.910554	50	100	reliable
HCC38	AZD1775:AZ13453720	AZD1775	AZ13453720	145.841	209.878	0.326151	0.326151	0.637917	100	200	reliable
HCC70	AZD1775:AZ13453720	AZD1775	AZ13453720	9.94232	287.236	0.102811	N/A	N/A	N/A	N/A	no synergy
HCT15	AZD1775:AZ13453720	AZD1775	AZ13453720	235.297	117.352	0.335585	0.335585	0.445426	100	100	reliable
HL60	AZD1775:AZ13453720	AZD1775	AZ13453720	36.1525	50.0351	0.161227	0.161227	0.805573	20	50	reliable
HOP62	AZD1775:AZ13453720	AZD1775	AZ13453720	36.6063	277.828	0.352122	0.352122	0.572994	20	200	reliable
HOP92	AZD1775:AZ13453720	AZD1775	AZ13453720	4.77656	156.508	0.0472878	0.00390109	0.00390109	0.1	100	reliable
HS578T	AZD1775:AZ13453720	AZD1775	AZ13453720	43.7584	137.524	N/A	N/A	N/A	N/A	N/A	no synergy
HT1197	AZD1775:AZ13453720	AZD1775	AZ13453720	44.2099	115.568	0.124136	N/A	N/A	N/A	N/A	no synergy
HT1376	AZD1775:AZ13453720	AZD1775	AZ13453720	20.3986	172.293	N/A	N/A	N/A	N/A	N/A	no synergy
HT29	AZD1775:AZ13453720	AZD1775	AZ13453720	10.8192	120.527	0.182093	0.182093	0.60298	10	100	reliable
J82	AZD1775:AZ13453720	AZD1775	AZ13453720	36.3863	114.871	0.165117	1.73472e-18	0.0100621	0.1	100	reliable
K562	AZD1775:AZ13453720	AZD1775	AZ13453720	42.6351	115.636	0.0534565	N/A	N/A	N/A	N/A	no synergy
KATOIII	AZD1775:AZ13453720	AZD1775	AZ13453720	9.74696	123.902	0.214715	N/A	N/A	N/A	N/A	no synergy
KU1919	AZD1775:AZ13453720	AZD1775	AZ13453720	38.9523	261.679	0.300478	0.300478	0.544933	20	200	reliable
LOXIMVI	AZD1775:AZ13453720	AZD1775	AZ13453720	1678.83	116.455	0.03041	0.03041	0.0624016	1000	100	reliable
MDAMB157	AZD1775:AZ13453720	AZD1775	AZ13453720	9.74841	156.489	0.0376935	5.20417e-18	0.0102101	0.1	100	reliable
MDAMB175VII	AZD1775:AZ13453720	AZD1775	AZ13453720	13.1616	117.466	0.0707404	0.0285772	0.136206	10	100	reliable
MDAMB231	AZD1775:AZ13453720	AZD1775	AZ13453720	36.608	123.886	0.192155	0.192155	0.212372	10	100	reliable
MDAMB361	AZD1775:AZ13453720	AZD1775	AZ13453720	8.78987	284.545	0.0103859	1.04083e-17	0.0302793	1	200	reliable
MDAMB415	AZD1775:AZ13453720	AZD1775	AZ13453720	8.68345	158.033	0.030695	N/A	N/A	N/A	N/A	no synergy
MDAMB436	AZD1775:AZ13453720	AZD1775	AZ13453720	46.0618	130.142	0.156342	N/A	N/A	N/A	N/A	no synergy
MDAMB468	AZD1775:AZ13453720	AZD1775	AZ13453720	8.06567	156.498	0.021822	0.00167602	0.0890123	1	100	reliable
NCIH1299	AZD1775:AZ13453720	AZD1775	AZ13453720	296.789	120.901	0.306261	0.306261	0.447581	50	100	reliable
NCIH1437	AZD1775:AZ13453720	AZD1775	AZ13453720	28.6749	156.799	0.0912564	0.0698573	0.948984	20	100	reliable
NCIH1563	AZD1775:AZ13453720	AZD1775	AZ13453720	480.722	124.847	0.346713	0.124209	0.498519	200	100	reliable
NCIH1650	AZD1775:AZ13453720	AZD1775	AZ13453720	35.2202	296.197	0.231553	0.231553	0.768551	20	200	reliable
NCIH1703	AZD1775:AZ13453720	AZD1775	AZ13453720	3597.75	116.355	0.214364	0.136967	0.407998	100	100	reliable
NCIH1793	AZD1775:AZ13453720	AZD1775	AZ13453720	9.92427	156.489	0.0906204	N/A	N/A	N/A	N/A	no synergy
NCIH1975	AZD1775:AZ13453720	AZD1775	AZ13453720	7951.83	286.813	0.711836	0.711836	0.911893	5000	200	reliable
NCIH2085	AZD1775:AZ13453720	AZD1775	AZ13453720	9.34901	156.489	0.113287	0.00149093	0.0702613	5	100	reliable
NCIH2122	AZD1775:AZ13453720	AZD1775	AZ13453720	8.25431	291.194	0.0104238	N/A	N/A	N/A	N/A	no synergy
NCIH2170	AZD1775:AZ13453720	AZD1775	AZ13453720	32.9571	275.358	0.465556	0.465556	0.495427	10	200	reliable
NCIH2228	AZD1775:AZ13453720	AZD1775	AZ13453720	33.3777	435.837	0.000972167	N/A	N/A	N/A	N/A	no synergy
NCIH226	AZD1775:AZ13453720	AZD1775	AZ13453720	240.956	122.548	0.472907	0.472907	0.765559	200	100	reliable
NCIH2291	AZD1775:AZ13453720	AZD1775	AZ13453720	7.64008	304.219	0.0797624	N/A	N/A	N/A	N/A	no synergy
NCIH23	AZD1775:AZ13453720	AZD1775	AZ13453720	11.3845	261.486	0.494973	0.494973	0.593316	10	200	reliable
NCIH460	AZD1775:AZ13453720	AZD1775	AZ13453720	47.4515	116.364	0.15271	N/A	N/A	N/A	N/A	no synergy
NCIH520	AZD1775:AZ13453720	AZD1775	AZ13453720	34.4532	143.856	0.247277	0.0863152	0.972182	20	100	reliable
NCIH522	AZD1775:AZ13453720	AZD1775	AZ13453720	34.9258	290.435	0.090826	N/A	N/A	N/A	N/A	no synergy
NCIH838	AZD1775:AZ13453720	AZD1775	AZ13453720	12.353	287.364	0.465842	0.465842	0.537355	10	200	reliable
OV90	AZD1775:AZ13453720	AZD1775	AZ13453720	36.364	114.913	0.16512	N/A	N/A	N/A	N/A	no synergy
OVCAR4	AZD1775:AZ13453720	AZD1775	AZ13453720	43.9615	109.281	0.372316	0.372316	0.601354	20	100	reliable
OVCAR8	AZD1775:AZ13453720	AZD1775	AZ13453720	335.279	280.69	0.408631	0.408631	0.538431	200	200	reliable
RPMI7951	AZD1775:AZ13453720	AZD1775	AZ13453720	36.6845	156.477	0.00965687	0.00965687	0.618172	20	100	reliable
RPMI8226	AZD1775:AZ13453720	AZD1775	AZ13453720	35.3844	124.498	0.567421	0.567421	0.614661	20	100	reliable
RT4	AZD1775:AZ13453720	AZD1775	AZ13453720	860.895	115.765	0.341765	0.341765	0.877424	800	100	reliable
SF268	AZD1775:AZ13453720	AZD1775	AZ13453720	35.021	120.08	0.235559	0.235559	0.245756	20	100	reliable
SF295	AZD1775:AZ13453720	AZD1775	AZ13453720	9.69411	120.135	0.184638	N/A	N/A	N/A	N/A	no synergy
SF539	AZD1775:AZ13453720	AZD1775	AZ13453720	9.53097	156.48	N/A	N/A	N/A	N/A	N/A	no synergy
SKMEL28	AZD1775:AZ13453720	AZD1775	AZ13453720	19.6957	156.498	0.131293	N/A	N/A	N/A	N/A	no synergy
SKMEL30	AZD1775:AZ13453720	AZD1775	AZ13453720	35.8392	156.488	0.000586364	N/A	N/A	N/A	N/A	no synergy
SKMEL5	AZD1775:AZ13453720	AZD1775	AZ13453720	10000	132.327	0.00588696	0.00588696	0.00588696	8000	20	reliable
SKMES1	AZD1775:AZ13453720	AZD1775	AZ13453720	43.1043	287.14	0.244487	0.244487	0.909263	20	200	reliable
SNB75	AZD1775:AZ13453720	AZD1775	AZ13453720	9.72383	156.489	0.00752591	N/A	N/A	N/A	N/A	no synergy
SW620	AZD1775:AZ13453720	AZD1775	AZ13453720	42.5254	182.986	N/A	N/A	N/A	N/A	N/A	no synergy
SW780	AZD1775:AZ13453720	AZD1775	AZ13453720	10000	278.393	N/A	N/A	N/A	N/A	N/A	no synergy
SW837	AZD1775:AZ13453720	AZD1775	AZ13453720	36.2804	156.466	0.359004	0.359004	0.381687	20	100	reliable
SW900	AZD1775:AZ13453720	AZD1775	AZ13453720	42.9734	185.369	0.0607783	0.0607589	0.972412	20	100	reliable
T24	AZD1775:AZ13453720	AZD1775	AZ13453720	32.2297	183.067	0.164528	0.164528	0.897319	20	100	reliable
T47D	AZD1775:AZ13453720	AZD1775	AZ13453720	41.5884	120.201	0.00978336	0.00978279	0.968671	20	100	reliable
TCCSUP	AZD1775:AZ13453720	AZD1775	AZ13453720	42.869	285.93	0.237351	0.222131	0.979243	20	200	reliable
UACC257	AZD1775:AZ13453720	AZD1775	AZ13453720	10000	131.529	2.23779e-16	2.23779e-16	0.00790915	0.1	50	reliable
UACC62	AZD1775:AZ13453720	AZD1775	AZ13453720	10000	118.626	0.168214	0.168214	0.221535	100	100	reliable
UACC812	AZD1775:AZ13453720	AZD1775	AZ13453720	1.57068	178.617	0.203948	N/A	N/A	N/A	N/A	no synergy
UMUC3	AZD1775:AZ13453720	AZD1775	AZ13453720	10000	117.393	0.00959738	N/A	N/A	N/A	N/A	no synergy
VCAP	AZD1775:AZ13453720	AZD1775	AZ13453720	37.6129	282.424	0.00986778	0.00986778	0.969206	20	200	reliable
VMCUB1	AZD1775:AZ13453720	AZD1775	AZ13453720	25.3562	139.003	0.0971474	0.0883895	0.929461	20	100	reliable
647V	AZD7762:AZ13453720	AZD7762	AZ13453720	3.32547	156.458	0.00201417	N/A	N/A	N/A	N/A	no synergy
A2780	AZD7762:AZ13453720	AZD7762	AZ13453720	38.3878	117.612	N/A	N/A	N/A	N/A	N/A	no synergy
A375	AZD7762:AZ13453720	AZD7762	AZ13453720	27.4435	118.633	0.0024133	N/A	N/A	N/A	N/A	no synergy
A498	AZD7762:AZ13453720	AZD7762	AZ13453720	22.0455	122.741	0.127275	0.127275	0.237774	20	100	reliable
A549	AZD7762:AZ13453720	AZD7762	AZ13453720	26.704	131.312	0.0596568	3.96743e-07	0.0399996	1	50	reliable
ACHN	AZD7762:AZ13453720	AZD7762	AZ13453720	26.694	130.84	0.00938536	N/A	N/A	N/A	N/A	no synergy
BFTC905	AZD7762:AZ13453720	AZD7762	AZ13453720	26.2526	293.774	N/A	N/A	N/A	N/A	N/A	no synergy
BT20	AZD7762:AZ13453720	AZD7762	AZ13453720	27.5025	157.263	0.00370732	0.00370732	0.57292	20	50	reliable
BT549	AZD7762:AZ13453720	AZD7762	AZ13453720	37.8642	117.423	N/A	N/A	N/A	N/A	N/A	no synergy
C32	AZD7762:AZ13453720	AZD7762	AZ13453720	10000	10000	N/A	N/A	N/A	N/A	N/A	no synergy
CAKI1	AZD7762:AZ13453720	AZD7762	AZ13453720	41.4078	70.8035	N/A	N/A	N/A	N/A	N/A	no synergy
CAL120	AZD7762:AZ13453720	AZD7762	AZ13453720	37.8031	112.646	0.0904361	N/A	N/A	N/A	N/A	no synergy
CAL148	AZD7762:AZ13453720	AZD7762	AZ13453720	30.9262	116.449	1.08252e-08	1.08252e-08	0.0108599	0.1	100	reliable
CALU3	AZD7762:AZ13453720	AZD7762	AZ13453720	9.80549	124.598	0.0716388	N/A	N/A	N/A	N/A	no synergy
CALU6	AZD7762:AZ13453720	AZD7762	AZ13453720	37.7363	287.395	0.0720746	0.0533618	0.656494	20	200	reliable
CAMA1	AZD7762:AZ13453720	AZD7762	AZ13453720	7.45051	185.859	0.00715893	N/A	N/A	N/A	N/A	no synergy
CAOV3	AZD7762:AZ13453720	AZD7762	AZ13453720	6.19803	144.836	0.344156	0.344156	0.467806	5	100	reliable
DMS114	AZD7762:AZ13453720	AZD7762	AZ13453720	9.75995	293.423	0.255589	N/A	N/A	N/A	N/A	no synergy
DU4475	AZD7762:AZ13453720	AZD7762	AZ13453720	30.9842	274.809	0.0486438	0.0486438	0.109716	20	200	reliable
EKVX	AZD7762:AZ13453720	AZD7762	AZ13453720	17.8485	117.553	0.00260073	N/A	N/A	N/A	N/A	no synergy
ES2	AZD7762:AZ13453720	AZD7762	AZ13453720	4.86896	280.524	0.0265179	N/A	N/A	N/A	N/A	no synergy
HCC1143	AZD7762:AZ13453720	AZD7762	AZ13453720	17.9939	148.734	N/A	N/A	N/A	N/A	N/A	no synergy
HCC1187	AZD7762:AZ13453720	AZD7762	AZ13453720	21.3649	117.041	N/A	N/A	N/A	N/A	N/A	no synergy
HCC1395	AZD7762:AZ13453720	AZD7762	AZ13453720	9.90014	138.653	0.00442912	0.00176559	0.0166034	5	100	reliable
HCC1419	AZD7762:AZ13453720	AZD7762	AZ13453720	32.9266	140.306	0.0916303	0.0903559	0.969645	20	100	reliable
HCC1428	AZD7762:AZ13453720	AZD7762	AZ13453720	22.5887	278.808	N/A	N/A	N/A	N/A	N/A	no synergy
HCC1500	AZD7762:AZ13453720	AZD7762	AZ13453720	1.80235	115.312	0.0131804	0.00454116	0.03759	0.1	100	reliable
HCC1806	AZD7762:AZ13453720	AZD7762	AZ13453720	43.6869	156.48	0.103707	0.103707	0.207757	20	100	reliable
HCC1937	AZD7762:AZ13453720	AZD7762	AZ13453720	38.2194	116.518	0.108198	0.108198	0.778163	20	100	reliable
HCC1954	AZD7762:AZ13453720	AZD7762	AZ13453720	23.3432	115.591	N/A	N/A	N/A	N/A	N/A	no synergy
HCC38	AZD7762:AZ13453720	AZD7762	AZ13453720	42.8484	209.878	0.0326999	N/A	N/A	N/A	N/A	no synergy
HCC70	AZD7762:AZ13453720	AZD7762	AZ13453720	9.93321	287.236	0.111795	N/A	N/A	N/A	N/A	no synergy
HCT15	AZD7762:AZ13453720	AZD7762	AZ13453720	38.3373	117.352	N/A	N/A	N/A	N/A	N/A	no synergy
HL60	AZD7762:AZ13453720	AZD7762	AZ13453720	20.1974	50.0351	0.00798657	0.00798657	0.60409	20	50	reliable
HOP62	AZD7762:AZ13453720	AZD7762	AZ13453720	27.437	277.828	0.252429	0.252429	0.595488	20	200	reliable
HOP92	AZD7762:AZ13453720	AZD7762	AZ13453720	4.59138	156.508	0.0437247	N/A	N/A	N/A	N/A	no synergy
HS578T	AZD7762:AZ13453720	AZD7762	AZ13453720	41.8237	137.524	N/A	N/A	N/A	N/A	N/A	no synergy
HT1197	AZD7762:AZ13453720	AZD7762	AZ13453720	39.4049	115.568	0.129361	0.129361	0.167232	20	100	reliable
HT1376	AZD7762:AZ13453720	AZD7762	AZ13453720	25.7595	172.293	N/A	N/A	N/A	N/A	N/A	no synergy
HT29	AZD7762:AZ13453720	AZD7762	AZ13453720	36.6155	120.527	0.365377	0.365377	0.387442	10	100	reliable
J82	AZD7762:AZ13453720	AZD7762	AZ13453720	43.3152	114.871	0.0444134	N/A	N/A	N/A	N/A	no synergy
K562	AZD7762:AZ13453720	AZD7762	AZ13453720	43.4848	115.636	0.00823225	N/A	N/A	N/A	N/A	no synergy
KATOIII	AZD7762:AZ13453720	AZD7762	AZ13453720	9.92472	123.902	N/A	N/A	N/A	N/A	N/A	no synergy
KU1919	AZD7762:AZ13453720	AZD7762	AZ13453720	36.9068	261.679	0.0601962	0.0103674	0.611779	20	200	reliable
LOXIMVI	AZD7762:AZ13453720	AZD7762	AZ13453720	37.4678	116.455	N/A	N/A	N/A	N/A	N/A	no synergy
MDAMB157	AZD7762:AZ13453720	AZD7762	AZ13453720	10.6478	156.489	0.233544	0.233544	0.522336	10	100	reliable
MDAMB175VII	AZD7762:AZ13453720	AZD7762	AZ13453720	32.8696	117.466	0.0707648	N/A	N/A	N/A	N/A	no synergy
MDAMB231	AZD7762:AZ13453720	AZD7762	AZ13453720	40.2378	123.886	0.245608	0.245608	0.948149	20	100	reliable
MDAMB361	AZD7762:AZ13453720	AZD7762	AZ13453720	9.71235	284.545	0.00912836	N/A	N/A	N/A	N/A	no synergy
MDAMB415	AZD7762:AZ13453720	AZD7762	AZ13453720	10.2916	158.033	0.0304109	0.00378164	0.407381	10	10	reliable
MDAMB436	AZD7762:AZ13453720	AZD7762	AZ13453720	20.9189	130.142	0.00224107	0.00224107	0.285225	20	100	reliable
MDAMB468	AZD7762:AZ13453720	AZD7762	AZ13453720	9.54131	156.498	0.000151135	0.000151135	0.0112287	1	100	reliable
NCIH1299	AZD7762:AZ13453720	AZD7762	AZ13453720	38.0655	120.901	0.0612632	0.0612632	0.598333	20	100	reliable
NCIH1437	AZD7762:AZ13453720	AZD7762	AZ13453720	10.9458	156.799	0.282678	0.282678	0.622448	10	100	reliable
NCIH1563	AZD7762:AZ13453720	AZD7762	AZ13453720	38.4953	124.847	0.056507	N/A	N/A	N/A	N/A	no synergy
NCIH1650	AZD7762:AZ13453720	AZD7762	AZ13453720	35.7997	296.197	0.0610343	0.0590154	0.96579	20	200	reliable
NCIH1703	AZD7762:AZ13453720	AZD7762	AZ13453720	26.2754	116.355	0.061099	0.061099	0.528973	20	100	reliable
NCIH1793	AZD7762:AZ13453720	AZD7762	AZ13453720	9.67396	156.489	0.0847974	N/A	N/A	N/A	N/A	no synergy
NCIH1975	AZD7762:AZ13453720	AZD7762	AZ13453720	41.8019	286.813	0.0795895	N/A	N/A	N/A	N/A	no synergy
NCIH2085	AZD7762:AZ13453720	AZD7762	AZ13453720	10.5375	156.489	0.398834	0.398834	0.533518	10	100	reliable
NCIH2122	AZD7762:AZ13453720	AZD7762	AZ13453720	9.52679	291.194	0.286306	0.0123363	0.0713862	5	200	reliable
NCIH2170	AZD7762:AZ13453720	AZD7762	AZ13453720	26.8934	275.358	0.173123	0.173123	0.804099	20	200	reliable
NCIH2228	AZD7762:AZ13453720	AZD7762	AZ13453720	11.319	435.837	0.00222798	0.00222798	0.240406	10	200	reliable
NCIH226	AZD7762:AZ13453720	AZD7762	AZ13453720	43.599	122.548	0.0209068	0.0209068	0.109262	20	100	reliable
NCIH2291	AZD7762:AZ13453720	AZD7762	AZ13453720	9.74535	304.219	0.109886	4.46316e-05	0.0302685	5	200	reliable
NCIH23	AZD7762:AZ13453720	AZD7762	AZ13453720	26.2536	261.486	0.100764	0.100764	0.96788	20	200	reliable
NCIH460	AZD7762:AZ13453720	AZD7762	AZ13453720	28.4851	116.364	0.0018276	0.0018276	0.63081	20	10	reliable
NCIH520	AZD7762:AZ13453720	AZD7762	AZ13453720	43.1416	143.856	0.141405	0.141405	0.943	20	100	reliable
NCIH522	AZD7762:AZ13453720	AZD7762	AZ13453720	40.8215	290.435	0.09169	N/A	N/A	N/A	N/A	no synergy
NCIH838	AZD7762:AZ13453720	AZD7762	AZ13453720	10.0599	287.364	0.0498324	0.0221455	0.549929	10	200	reliable
OV90	AZD7762:AZ13453720	AZD7762	AZ13453720	39.4103	114.913	0.154569	0.154569	0.740305	20	100	reliable
OVCAR4	AZD7762:AZ13453720	AZD7762	AZ13453720	43.6553	109.281	0.057025	0.026374	0.815277	20	50	reliable
OVCAR8	AZD7762:AZ13453720	AZD7762	AZ13453720	36.7594	280.69	0.0267006	N/A	N/A	N/A	N/A	no synergy
RPMI7951	AZD7762:AZ13453720	AZD7762	AZ13453720	43.1512	156.477	N/A	N/A	N/A	N/A	N/A	no synergy
RPMI8226	AZD7762:AZ13453720	AZD7762	AZ13453720	33.9014	124.498	N/A	N/A	N/A	N/A	N/A	no synergy
RT4	AZD7762:AZ13453720	AZD7762	AZ13453720	43.7757	115.765	0.0607233	N/A	N/A	N/A	N/A	no synergy
SF268	AZD7762:AZ13453720	AZD7762	AZ13453720	26.4779	120.08	0.0728453	N/A	N/A	N/A	N/A	no synergy
SF295	AZD7762:AZ13453720	AZD7762	AZ13453720	9.71879	120.135	0.254437	N/A	N/A	N/A	N/A	no synergy
SF539	AZD7762:AZ13453720	AZD7762	AZ13453720	9.57126	156.48	0.00670181	N/A	N/A	N/A	N/A	no synergy
SKMEL28	AZD7762:AZ13453720	AZD7762	AZ13453720	36.9846	156.498	0.0143175	0.0143175	0.02439	20	100	reliable
SKMEL30	AZD7762:AZ13453720	AZD7762	AZ13453720	11.0774	156.488	0.235027	0.235027	0.582447	10	100	reliable
SKMEL5	AZD7762:AZ13453720	AZD7762	AZ13453720	34.8547	132.327	N/A	N/A	N/A	N/A	N/A	no synergy
SKMES1	AZD7762:AZ13453720	AZD7762	AZ13453720	39.3895	287.14	N/A	N/A	N/A	N/A	N/A	no synergy
SNB75	AZD7762:AZ13453720	AZD7762	AZ13453720	9.70829	156.489	0.0112019	N/A	N/A	N/A	N/A	no synergy
SW620	AZD7762:AZ13453720	AZD7762	AZ13453720	26.0424	182.986	0.137021	0.137021	0.894777	20	100	reliable
SW780	AZD7762:AZ13453720	AZD7762	AZ13453720	35.9366	278.393	0.0684694	N/A	N/A	N/A	N/A	no synergy
SW837	AZD7762:AZ13453720	AZD7762	AZ13453720	26.8134	156.466	0.0814856	0.0475878	0.66156	20	100	reliable
SW900	AZD7762:AZ13453720	AZD7762	AZ13453720	36.523	185.369	0.24362	0.24362	0.292532	10	100	reliable
T24	AZD7762:AZ13453720	AZD7762	AZ13453720	26.3027	183.067	0.0300457	0.0173531	0.637005	20	100	reliable
T47D	AZD7762:AZ13453720	AZD7762	AZ13453720	30.6466	120.201	0.00978527	0.00965831	0.969069	20	100	reliable
TCCSUP	AZD7762:AZ13453720	AZD7762	AZ13453720	34.6029	285.93	0.222364	0.136399	0.965072	20	200	reliable
UACC257	AZD7762:AZ13453720	AZD7762	AZ13453720	35.1885	131.529	0.0581756	N/A	N/A	N/A	N/A	no synergy
UACC62	AZD7762:AZ13453720	AZD7762	AZ13453720	37.6599	118.626	0.0157795	0.0157795	0.0258668	20	100	reliable
UACC812	AZD7762:AZ13453720	AZD7762	AZ13453720	9.95576	178.617	0.164065	N/A	N/A	N/A	N/A	no synergy
UMUC3	AZD7762:AZ13453720	AZD7762	AZ13453720	37.174	117.393	N/A	N/A	N/A	N/A	N/A	no synergy
VCAP	AZD7762:AZ13453720	AZD7762	AZ13453720	22.1365	282.424	0.00986902	0.00962347	0.621433	20	200	reliable
VMCUB1	AZD7762:AZ13453720	AZD7762	AZ13453720	34.8958	139.003	0.0866454	0.085452	0.93124	20	100	reliable
647V	Ceralasertib:AZ13453720	Ceralasertib	AZ13453720	36.3466	156.458	0.00914804	0.00914804	0.0104573	1	0.1	reliable
A2780	Ceralasertib:AZ13453720	Ceralasertib	AZ13453720	91.9522	117.612	0.00104003	N/A	N/A	N/A	N/A	no synergy
A375	Ceralasertib:AZ13453720	Ceralasertib	AZ13453720	152.774	118.633	0.0153321	0.0153321	0.177782	100	100	reliable
A498	Ceralasertib:AZ13453720	Ceralasertib	AZ13453720	29.573	122.741	0.0555863	0.019616	0.146281	20	100	reliable
A549	Ceralasertib:AZ13453720	Ceralasertib	AZ13453720	207.307	131.312	0.0596532	0.0596532	0.970722	200	100	reliable
ACHN	Ceralasertib:AZ13453720	Ceralasertib	AZ13453720	109.802	130.84	0.148335	0.148335	0.51602	100	100	reliable
BFTC905	Ceralasertib:AZ13453720	Ceralasertib	AZ13453720	200.254	293.774	0.0069086	0.0069086	0.0628011	100	200	reliable
BT20	Ceralasertib:AZ13453720	Ceralasertib	AZ13453720	86.9757	157.263	2.22045e-16	2.22045e-16	0.0200375	5	100	reliable
BT549	Ceralasertib:AZ13453720	Ceralasertib	AZ13453720	93.7815	117.423	0.0634433	N/A	N/A	N/A	N/A	no synergy
C32	Ceralasertib:AZ13453720	Ceralasertib	AZ13453720	1564.72	10000	N/A	N/A	N/A	N/A	N/A	no synergy
CAKI1	Ceralasertib:AZ13453720	Ceralasertib	AZ13453720	85.0491	70.8035	0.000116616	N/A	N/A	N/A	N/A	no synergy
CAL120	Ceralasertib:AZ13453720	Ceralasertib	AZ13453720	176.936	112.646	0.14286	0.14286	0.264218	100	100	reliable
CAL148	Ceralasertib:AZ13453720	Ceralasertib	AZ13453720	88.8425	116.449	0.00157088	N/A	N/A	N/A	N/A	no synergy
CALU3	Ceralasertib:AZ13453720	Ceralasertib	AZ13453720	90.2541	124.598	0.0710188	N/A	N/A	N/A	N/A	no synergy
CALU6	Ceralasertib:AZ13453720	Ceralasertib	AZ13453720	87.6989	287.395	0.0734105	N/A	N/A	N/A	N/A	no synergy
CAMA1	Ceralasertib:AZ13453720	Ceralasertib	AZ13453720	87.9288	185.859	0.0299507	0.0299507	0.072775	5	100	reliable
CAOV3	Ceralasertib:AZ13453720	Ceralasertib	AZ13453720	82.9817	144.836	1.13391e-05	1.13391e-05	0.0101203	1	50	reliable
DMS114	Ceralasertib:AZ13453720	Ceralasertib	AZ13453720	91.5682	293.423	N/A	N/A	N/A	N/A	N/A	no synergy
DU4475	Ceralasertib:AZ13453720	Ceralasertib	AZ13453720	88.0645	274.809	N/A	N/A	N/A	N/A	N/A	no synergy
EKVX	Ceralasertib:AZ13453720	Ceralasertib	AZ13453720	82.9261	117.553	0.00376251	0.00376251	0.00811292	50	5	reliable
ES2	Ceralasertib:AZ13453720	Ceralasertib	AZ13453720	63.0788	280.524	0.491134	0.491134	0.605694	50	200	reliable
HCC1143	Ceralasertib:AZ13453720	Ceralasertib	AZ13453720	210.192	148.734	N/A	N/A	N/A	N/A	N/A	no synergy
HCC1187	Ceralasertib:AZ13453720	Ceralasertib	AZ13453720	83.4352	117.041	0.00034416	N/A	N/A	N/A	N/A	no synergy
HCC1395	Ceralasertib:AZ13453720	Ceralasertib	AZ13453720	47.9631	138.653	5.47176e-05	5.47176e-05	0.015405	5	100	reliable
HCC1419	Ceralasertib:AZ13453720	Ceralasertib	AZ13453720	85.3003	140.306	0.142061	8.75294e-08	8.75294e-08	5	5	reliable
HCC1428	Ceralasertib:AZ13453720	Ceralasertib	AZ13453720	87.1656	278.808	N/A	N/A	N/A	N/A	N/A	no synergy
HCC1500	Ceralasertib:AZ13453720	Ceralasertib	AZ13453720	16.6926	115.312	0.202043	0.202043	0.255328	5	100	reliable
HCC1806	Ceralasertib:AZ13453720	Ceralasertib	AZ13453720	85.8847	156.48	N/A	N/A	N/A	N/A	N/A	no synergy
HCC1937	Ceralasertib:AZ13453720	Ceralasertib	AZ13453720	87.9335	116.518	0.0894812	0.000197954	0.0278465	50	100	reliable
HCC1954	Ceralasertib:AZ13453720	Ceralasertib	AZ13453720	90.0282	115.591	0.0623705	N/A	N/A	N/A	N/A	no synergy
HCC38	Ceralasertib:AZ13453720	Ceralasertib	AZ13453720	207.726	209.878	0.10131	0.10131	0.189912	100	200	reliable
HCC70	Ceralasertib:AZ13453720	Ceralasertib	AZ13453720	90.4354	287.236	0.102873	N/A	N/A	N/A	N/A	no synergy
HCT15	Ceralasertib:AZ13453720	Ceralasertib	AZ13453720	215.29	117.352	0.0219864	N/A	N/A	N/A	N/A	no synergy
HL60	Ceralasertib:AZ13453720	Ceralasertib	AZ13453720	97.0233	50.0351	0.0105503	0.00890898	0.605013	50	50	reliable
HOP62	Ceralasertib:AZ13453720	Ceralasertib	AZ13453720	84.3409	277.828	0.134579	N/A	N/A	N/A	N/A	no synergy
HOP92	Ceralasertib:AZ13453720	Ceralasertib	AZ13453720	35.7096	156.508	0.0232799	0.00522929	0.00675919	1	100	reliable
HS578T	Ceralasertib:AZ13453720	Ceralasertib	AZ13453720	89.765	137.524	N/A	N/A	N/A	N/A	N/A	no synergy
HT1197	Ceralasertib:AZ13453720	Ceralasertib	AZ13453720	90.613	115.568	0.117023	N/A	N/A	N/A	N/A	no synergy
HT1376	Ceralasertib:AZ13453720	Ceralasertib	AZ13453720	83.9988	172.293	N/A	N/A	N/A	N/A	N/A	no synergy
HT29	Ceralasertib:AZ13453720	Ceralasertib	AZ13453720	88.2879	120.527	0.0908195	2.43946e-05	0.019907	5	100	reliable
J82	Ceralasertib:AZ13453720	Ceralasertib	AZ13453720	86.926	114.871	0.0444134	N/A	N/A	N/A	N/A	no synergy
K562	Ceralasertib:AZ13453720	Ceralasertib	AZ13453720	88.2524	115.636	0.0528476	N/A	N/A	N/A	N/A	no synergy
KATOIII	Ceralasertib:AZ13453720	Ceralasertib	AZ13453720	87.4374	123.902	0.0827515	N/A	N/A	N/A	N/A	no synergy
KU1919	Ceralasertib:AZ13453720	Ceralasertib	AZ13453720	89.9626	261.679	0.0947493	0.0102833	0.0396394	50	200	reliable
LOXIMVI	Ceralasertib:AZ13453720	Ceralasertib	AZ13453720	126.391	116.455	0.067399	0.067399	0.486494	100	100	reliable
MDAMB157	Ceralasertib:AZ13453720	Ceralasertib	AZ13453720	88.9163	156.489	0.00022885	N/A	N/A	N/A	N/A	no synergy
MDAMB175VII	Ceralasertib:AZ13453720	Ceralasertib	AZ13453720	86.341	117.466	0.0707595	0.0236137	0.033445	50	100	reliable
MDAMB231	Ceralasertib:AZ13453720	Ceralasertib	AZ13453720	86.4832	123.886	0.051264	N/A	N/A	N/A	N/A	no synergy
MDAMB361	Ceralasertib:AZ13453720	Ceralasertib	AZ13453720	82.418	284.545	0.0286438	N/A	N/A	N/A	N/A	no synergy
MDAMB415	Ceralasertib:AZ13453720	Ceralasertib	AZ13453720	87.0778	158.033	0.0304211	N/A	N/A	N/A	N/A	no synergy
MDAMB436	Ceralasertib:AZ13453720	Ceralasertib	AZ13453720	86.1197	130.142	0.00999182	0.00999182	0.0512401	5	100	reliable
MDAMB468	Ceralasertib:AZ13453720	Ceralasertib	AZ13453720	30.4201	156.498	1.56433e-05	1.56433e-05	0.0108441	1	100	reliable
NCIH1299	Ceralasertib:AZ13453720	Ceralasertib	AZ13453720	97.4168	120.901	0.0858297	N/A	N/A	N/A	N/A	no synergy
NCIH1437	Ceralasertib:AZ13453720	Ceralasertib	AZ13453720	88.2974	156.799	0.0819767	1.03285e-14	0.0100528	5	100	reliable
NCIH1563	Ceralasertib:AZ13453720	Ceralasertib	AZ13453720	86.7136	124.847	0.0565218	0.000181579	0.0383525	50	100	reliable
NCIH1650	Ceralasertib:AZ13453720	Ceralasertib	AZ13453720	87.4258	296.197	0.0610309	N/A	N/A	N/A	N/A	no synergy
NCIH1703	Ceralasertib:AZ13453720	Ceralasertib	AZ13453720	100.352	116.355	0.0586743	0.0586743	0.638951	100	100	reliable
NCIH1793	Ceralasertib:AZ13453720	Ceralasertib	AZ13453720	86.3348	156.489	0.0851019	N/A	N/A	N/A	N/A	no synergy
NCIH1975	Ceralasertib:AZ13453720	Ceralasertib	AZ13453720	197.827	286.813	0.0803201	N/A	N/A	N/A	N/A	no synergy
NCIH2085	Ceralasertib:AZ13453720	Ceralasertib	AZ13453720	68.7429	156.489	0.0118164	0.0118164	0.07769	20	100	reliable
NCIH2122	Ceralasertib:AZ13453720	Ceralasertib	AZ13453720	83.8947	291.194	0.010062	0.00239205	0.0747078	50	200	reliable
NCIH2170	Ceralasertib:AZ13453720	Ceralasertib	AZ13453720	86.5579	275.358	0.0545808	0.000439522	0.0213371	50	200	reliable
NCIH2228	Ceralasertib:AZ13453720	Ceralasertib	AZ13453720	86.485	435.837	0.000276528	0.000276528	0.00922315	5	200	reliable
NCIH226	Ceralasertib:AZ13453720	Ceralasertib	AZ13453720	88.6373	122.548	0.0130809	N/A	N/A	N/A	N/A	no synergy
NCIH2291	Ceralasertib:AZ13453720	Ceralasertib	AZ13453720	91.571	304.219	0.252635	N/A	N/A	N/A	N/A	no synergy
NCIH23	Ceralasertib:AZ13453720	Ceralasertib	AZ13453720	86.8334	261.486	0.114617	0.000201328	0.0217324	50	200	reliable
NCIH460	Ceralasertib:AZ13453720	Ceralasertib	AZ13453720	80.5848	116.364	0.0370677	N/A	N/A	N/A	N/A	no synergy
NCIH520	Ceralasertib:AZ13453720	Ceralasertib	AZ13453720	91.6623	143.856	0.0968247	N/A	N/A	N/A	N/A	no synergy
NCIH522	Ceralasertib:AZ13453720	Ceralasertib	AZ13453720	88.583	290.435	0.0988714	0.000420114	0.0207198	50	200	reliable
NCIH838	Ceralasertib:AZ13453720	Ceralasertib	AZ13453720	85.5918	287.364	0.05922	N/A	N/A	N/A	N/A	no synergy
OV90	Ceralasertib:AZ13453720	Ceralasertib	AZ13453720	87.235	114.913	0.0715715	N/A	N/A	N/A	N/A	no synergy
OVCAR4	Ceralasertib:AZ13453720	Ceralasertib	AZ13453720	86.2671	109.281	0.0571454	0.0100643	0.239349	10	100	reliable
OVCAR8	Ceralasertib:AZ13453720	Ceralasertib	AZ13453720	84.9013	280.69	0.0267006	0.00864626	0.00864626	50	100	reliable
RPMI7951	Ceralasertib:AZ13453720	Ceralasertib	AZ13453720	86.0266	156.477	0.000109285	N/A	N/A	N/A	N/A	no synergy
RPMI8226	Ceralasertib:AZ13453720	Ceralasertib	AZ13453720	124.986	124.498	0.0952357	0.0952357	0.511533	100	100	reliable
RT4	Ceralasertib:AZ13453720	Ceralasertib	AZ13453720	175.925	115.765	0.106072	0.106072	0.258378	100	100	reliable
SF268	Ceralasertib:AZ13453720	Ceralasertib	AZ13453720	82.8293	120.08	0.0728488	N/A	N/A	N/A	N/A	no synergy
SF295	Ceralasertib:AZ13453720	Ceralasertib	AZ13453720	84.5175	120.135	0.00854521	N/A	N/A	N/A	N/A	no synergy
SF539	Ceralasertib:AZ13453720	Ceralasertib	AZ13453720	84.1686	156.48	0.000538209	9.62214e-11	0.0201953	10	100	reliable
SKMEL28	Ceralasertib:AZ13453720	Ceralasertib	AZ13453720	89.9811	156.498	0.0121349	0.00424578	0.00424578	50	1	reliable
SKMEL30	Ceralasertib:AZ13453720	Ceralasertib	AZ13453720	87.3606	156.488	1.11022e-16	N/A	N/A	N/A	N/A	no synergy
SKMEL5	Ceralasertib:AZ13453720	Ceralasertib	AZ13453720	143.555	132.327	0.0472634	0.0472634	0.316371	100	100	reliable
SKMES1	Ceralasertib:AZ13453720	Ceralasertib	AZ13453720	88.7991	287.14	1.39336e-07	N/A	N/A	N/A	N/A	no synergy
SNB75	Ceralasertib:AZ13453720	Ceralasertib	AZ13453720	88.722	156.489	0.000116056	N/A	N/A	N/A	N/A	no synergy
SW620	Ceralasertib:AZ13453720	Ceralasertib	AZ13453720	87.7217	182.986	N/A	N/A	N/A	N/A	N/A	no synergy
SW780	Ceralasertib:AZ13453720	Ceralasertib	AZ13453720	216.56	278.393	0.0684839	0.068479	0.97319	200	200	reliable
SW837	Ceralasertib:AZ13453720	Ceralasertib	AZ13453720	156.397	156.466	0.0814999	0.0390301	0.167911	100	100	reliable
SW900	Ceralasertib:AZ13453720	Ceralasertib	AZ13453720	86.7776	185.369	0.0607886	N/A	N/A	N/A	N/A	no synergy
T24	Ceralasertib:AZ13453720	Ceralasertib	AZ13453720	87.3375	183.067	0.0303143	N/A	N/A	N/A	N/A	no synergy
T47D	Ceralasertib:AZ13453720	Ceralasertib	AZ13453720	87.3906	120.201	0.0302922	N/A	N/A	N/A	N/A	no synergy
TCCSUP	Ceralasertib:AZ13453720	Ceralasertib	AZ13453720	171.099	285.93	0.228104	0.224684	0.981123	100	100	reliable
UACC257	Ceralasertib:AZ13453720	Ceralasertib	AZ13453720	87.663	131.529	0.0581987	2.23779e-16	0.00790915	1	50	reliable
UACC62	Ceralasertib:AZ13453720	Ceralasertib	AZ13453720	88.0449	118.626	0.00856249	N/A	N/A	N/A	N/A	no synergy
UACC812	Ceralasertib:AZ13453720	Ceralasertib	AZ13453720	38.2908	178.617	0.121118	0.000444141	0.000913492	1	50	reliable
UMUC3	Ceralasertib:AZ13453720	Ceralasertib	AZ13453720	216.683	117.393	0.000134099	N/A	N/A	N/A	N/A	no synergy
VCAP	Ceralasertib:AZ13453720	Ceralasertib	AZ13453720	78.6899	282.424	0.0299296	N/A	N/A	N/A	N/A	no synergy
VMCUB1	Ceralasertib:AZ13453720	Ceralasertib	AZ13453720	130.122	139.003	0.0941361	0.0364027	0.545131	100	100	reliable
647V	Olaparib:AZ13453720	Olaparib	AZ13453720	1.16097	156.458	0.00933594	0.00933594	0.333032	1	100	reliable
A2780	Olaparib:AZ13453720	Olaparib	AZ13453720	750.404	117.612	0.152054	0.0892609	0.259779	500	100	reliable
A375	Olaparib:AZ13453720	Olaparib	AZ13453720	707.953	118.633	0.19434	0.153808	0.358856	500	100	reliable
A498	Olaparib:AZ13453720	Olaparib	AZ13453720	1.28926	122.741	0.0179334	N/A	N/A	N/A	N/A	no synergy
A549	Olaparib:AZ13453720	Olaparib	AZ13453720	474.274	131.312	0.182299	0.0484496	0.14319	50	100	reliable
ACHN	Olaparib:AZ13453720	Olaparib	AZ13453720	741.551	130.84	0.213364	0.143282	0.363035	500	100	reliable
BFTC905	Olaparib:AZ13453720	Olaparib	AZ13453720	550.969	293.774	0.0728243	0.0728243	0.484874	500	200	reliable
BT20	Olaparib:AZ13453720	Olaparib	AZ13453720	605.51	157.263	2.19258e-07	2.16547e-09	0.296947	500	100	reliable
BT549	Olaparib:AZ13453720	Olaparib	AZ13453720	701.584	117.423	0.204047	0.153011	0.350595	500	100	reliable
C32	Olaparib:AZ13453720	Olaparib	AZ13453720	705.372	10000	0.0102941	N/A	N/A	N/A	N/A	no synergy
CAKI1	Olaparib:AZ13453720	Olaparib	AZ13453720	503.345	70.8035	0.0116688	0.0116688	0.579161	500	50	reliable
CAL120	Olaparib:AZ13453720	Olaparib	AZ13453720	747.907	112.646	0.227428	0.145513	0.337981	500	100	reliable
CAL148	Olaparib:AZ13453720	Olaparib	AZ13453720	623.424	116.449	0.175896	0.175896	0.455379	500	100	reliable
CALU3	Olaparib:AZ13453720	Olaparib	AZ13453720	561.826	124.598	0.0113798	0.0113798	0.468082	500	100	reliable
CALU6	Olaparib:AZ13453720	Olaparib	AZ13453720	616.48	287.395	0.00185532	N/A	N/A	N/A	N/A	no synergy
CAMA1	Olaparib:AZ13453720	Olaparib	AZ13453720	43.0169	185.859	0.019144	0.019144	0.101203	10	100	reliable
CAOV3	Olaparib:AZ13453720	Olaparib	AZ13453720	607.124	144.836	0.00224218	0.000303749	0.29258	500	100	reliable
DMS114	Olaparib:AZ13453720	Olaparib	AZ13453720	657.085	293.423	0.00242642	6.70961e-10	0.272213	500	200	reliable
DU4475	Olaparib:AZ13453720	Olaparib	AZ13453720	613.077	274.809	0.214076	0.214076	0.542612	500	200	reliable
EKVX	Olaparib:AZ13453720	Olaparib	AZ13453720	748.892	117.553	0.234461	0.156723	0.368558	500	100	reliable
ES2	Olaparib:AZ13453720	Olaparib	AZ13453720	575.403	280.524	0.0229863	0.0229863	0.470566	500	200	reliable
HCC1143	Olaparib:AZ13453720	Olaparib	AZ13453720	647.75	148.734	0.230329	0.146882	0.370197	500	100	reliable
HCC1187	Olaparib:AZ13453720	Olaparib	AZ13453720	585.568	117.041	0.260299	0.260299	0.58012	500	100	reliable
HCC1395	Olaparib:AZ13453720	Olaparib	AZ13453720	625.439	138.653	0.0437338	0.0437338	0.309079	500	100	reliable
HCC1419	Olaparib:AZ13453720	Olaparib	AZ13453720	613.007	140.306	0.00223692	1.90157e-09	0.279399	500	100	reliable
HCC1428	Olaparib:AZ13453720	Olaparib	AZ13453720	624.188	278.808	0.0918308	0.0918308	0.361051	500	200	reliable
HCC1500	Olaparib:AZ13453720	Olaparib	AZ13453720	632.747	115.312	0.181617	0.167105	0.447983	500	100	reliable
HCC1806	Olaparib:AZ13453720	Olaparib	AZ13453720	765.291	156.48	0.00121319	6.65367e-10	0.174486	500	100	reliable
HCC1937	Olaparib:AZ13453720	Olaparib	AZ13453720	599.777	116.518	0.21833	0.21833	0.509397	500	100	reliable
HCC1954	Olaparib:AZ13453720	Olaparib	AZ13453720	619.436	115.591	0.22696	0.22696	0.552025	500	100	reliable
HCC38	Olaparib:AZ13453720	Olaparib	AZ13453720	560.463	209.878	0.209606	0.209606	0.595953	500	200	reliable
HCC70	Olaparib:AZ13453720	Olaparib	AZ13453720	557.061	287.236	1.15704e-05	1.45081e-09	0.419502	500	200	reliable
HCT15	Olaparib:AZ13453720	Olaparib	AZ13453720	672.765	117.352	0.203162	0.174929	0.375441	500	100	reliable
HL60	Olaparib:AZ13453720	Olaparib	AZ13453720	659.312	50.0351	0.0198793	0.0198793	0.0220504	10	10	reliable
HOP62	Olaparib:AZ13453720	Olaparib	AZ13453720	626.856	277.828	0.0871672	0.0871672	0.398908	500	200	reliable
HOP92	Olaparib:AZ13453720	Olaparib	AZ13453720	10000	156.508	0.00672592	0.006551	0.0179682	5	100	reliable
HS578T	Olaparib:AZ13453720	Olaparib	AZ13453720	532.604	137.524	0.00491642	N/A	N/A	N/A	N/A	no synergy
HT1197	Olaparib:AZ13453720	Olaparib	AZ13453720	568.725	115.568	0.1979	0.1979	0.56463	500	100	reliable
HT1376	Olaparib:AZ13453720	Olaparib	AZ13453720	707.14	172.293	0.00132548	N/A	N/A	N/A	N/A	no synergy
HT29	Olaparib:AZ13453720	Olaparib	AZ13453720	546.038	120.527	0.0101951	0.0101951	0.516285	500	100	reliable
J82	Olaparib:AZ13453720	Olaparib	AZ13453720	603.339	114.871	0.196955	0.196955	0.512484	500	100	reliable
K562	Olaparib:AZ13453720	Olaparib	AZ13453720	661.465	115.636	0.175611	0.152222	0.399706	500	100	reliable
KATOIII	Olaparib:AZ13453720	Olaparib	AZ13453720	575.096	123.902	0.0109096	0.0109096	0.430899	500	100	reliable
KU1919	Olaparib:AZ13453720	Olaparib	AZ13453720	594.896	261.679	0.100903	0.100903	0.224074	200	200	reliable
LOXIMVI	Olaparib:AZ13453720	Olaparib	AZ13453720	737.659	116.455	0.209393	0.129778	0.319627	500	100	reliable
MDAMB157	Olaparib:AZ13453720	Olaparib	AZ13453720	602.253	156.489	0.00695203	0.00695203	0.333055	500	100	reliable
MDAMB175VII	Olaparib:AZ13453720	Olaparib	AZ13453720	599.863	117.466	0.200925	0.200925	0.502413	500	100	reliable
MDAMB231	Olaparib:AZ13453720	Olaparib	AZ13453720	548.846	123.886	0.01097	0.01097	0.479274	500	100	reliable
MDAMB361	Olaparib:AZ13453720	Olaparib	AZ13453720	580.063	284.545	1.08697e-05	3.67379e-09	0.34795	500	200	reliable
MDAMB415	Olaparib:AZ13453720	Olaparib	AZ13453720	577.051	158.033	0.00626864	0.00626864	0.33668	500	100	reliable
MDAMB436	Olaparib:AZ13453720	Olaparib	AZ13453720	578.625	130.142	0.195679	0.195679	0.572307	500	100	reliable
MDAMB468	Olaparib:AZ13453720	Olaparib	AZ13453720	553.77	156.498	8.6611e-05	9.85168e-06	0.0329246	200	100	reliable
NCIH1299	Olaparib:AZ13453720	Olaparib	AZ13453720	655.676	120.901	0.194239	0.187334	0.428588	500	100	reliable
NCIH1437	Olaparib:AZ13453720	Olaparib	AZ13453720	704.17	156.799	0.00136395	3.55756e-07	0.185036	500	100	reliable
NCIH1563	Olaparib:AZ13453720	Olaparib	AZ13453720	663.619	124.847	0.171978	0.171978	0.409337	500	100	reliable
NCIH1650	Olaparib:AZ13453720	Olaparib	AZ13453720	614.958	296.197	0.160192	0.160192	0.452388	500	200	reliable
NCIH1703	Olaparib:AZ13453720	Olaparib	AZ13453720	802.217	116.355	0.180501	0.180501	0.732155	800	100	reliable
NCIH1793	Olaparib:AZ13453720	Olaparib	AZ13453720	738.308	156.489	0.00208421	N/A	N/A	N/A	N/A	no synergy
NCIH1975	Olaparib:AZ13453720	Olaparib	AZ13453720	714.497	286.813	0.207805	0.157022	0.3628	500	200	reliable
NCIH2085	Olaparib:AZ13453720	Olaparib	AZ13453720	588.965	156.489	0.00139056	1.76923e-09	0.326863	500	100	reliable
NCIH2122	Olaparib:AZ13453720	Olaparib	AZ13453720	580.666	291.194	0.0067891	0.0067891	0.366584	500	200	reliable
NCIH2170	Olaparib:AZ13453720	Olaparib	AZ13453720	562.705	275.358	0.000820275	0.00072754	0.364768	500	200	reliable
NCIH2228	Olaparib:AZ13453720	Olaparib	AZ13453720	571.193	435.837	5.5843e-05	8.9152e-11	0.388467	500	200	reliable
NCIH226	Olaparib:AZ13453720	Olaparib	AZ13453720	566.526	122.548	0.058048	0.058048	0.378385	500	100	reliable
NCIH2291	Olaparib:AZ13453720	Olaparib	AZ13453720	564.44	304.219	0.0382713	0.0382713	0.430981	500	200	reliable
NCIH23	Olaparib:AZ13453720	Olaparib	AZ13453720	707.083	261.486	0.0202279	0.0185875	0.214597	500	200	reliable
NCIH460	Olaparib:AZ13453720	Olaparib	AZ13453720	516.137	116.364	0.0946724	0.0946724	0.580648	500	100	reliable
NCIH520	Olaparib:AZ13453720	Olaparib	AZ13453720	590.3	143.856	7.02555e-05	7.02555e-05	0.0221916	50	100	reliable
NCIH522	Olaparib:AZ13453720	Olaparib	AZ13453720	638.845	290.435	7.64659e-06	3.36585e-09	0.279162	500	200	reliable
NCIH838	Olaparib:AZ13453720	Olaparib	AZ13453720	548.678	287.364	0.000785195	9.7849e-10	0.413056	500	200	reliable
OV90	Olaparib:AZ13453720	Olaparib	AZ13453720	594.872	114.913	0.191342	0.191342	0.537165	500	100	reliable
OVCAR4	Olaparib:AZ13453720	Olaparib	AZ13453720	60.1938	109.281	0.440263	0.440263	0.916801	50	100	reliable
OVCAR8	Olaparib:AZ13453720	Olaparib	AZ13453720	655.328	280.69	0.209595	0.209595	0.449348	500	200	reliable
RPMI7951	Olaparib:AZ13453720	Olaparib	AZ13453720	721.589	156.477	3.57664e-05	1.7623e-09	0.191958	500	100	reliable
RPMI8226	Olaparib:AZ13453720	Olaparib	AZ13453720	733.944	124.498	0.0233026	0.0194095	0.206062	500	100	reliable
RT4	Olaparib:AZ13453720	Olaparib	AZ13453720	692.932	115.765	0.195567	0.152125	0.358198	500	100	reliable
SF268	Olaparib:AZ13453720	Olaparib	AZ13453720	592.588	120.08	0.00685679	0.00685679	0.341193	500	100	reliable
SF295	Olaparib:AZ13453720	Olaparib	AZ13453720	668.16	120.135	0.0151906	0.0151906	0.278436	500	100	reliable
SF539	Olaparib:AZ13453720	Olaparib	AZ13453720	582.606	156.48	0.00915658	0.00915658	0.0505245	100	100	reliable
SKMEL28	Olaparib:AZ13453720	Olaparib	AZ13453720	649.869	156.498	0.000176544	0.000176544	0.237819	500	100	reliable
SKMEL30	Olaparib:AZ13453720	Olaparib	AZ13453720	584.642	156.488	1.72007e-05	5.05214e-10	0.359399	500	100	reliable
SKMEL5	Olaparib:AZ13453720	Olaparib	AZ13453720	741.404	132.327	0.21495	0.135763	0.335484	500	100	reliable
SKMES1	Olaparib:AZ13453720	Olaparib	AZ13453720	668.21	287.14	5.54177e-07	N/A	N/A	N/A	N/A	no synergy
SNB75	Olaparib:AZ13453720	Olaparib	AZ13453720	556.839	156.489	1.4663e-05	4.98283e-10	0.433624	500	100	reliable
SW620	Olaparib:AZ13453720	Olaparib	AZ13453720	721.404	182.986	4.56205e-05	1.80718e-09	0.190693	500	100	reliable
SW780	Olaparib:AZ13453720	Olaparib	AZ13453720	732.184	278.393	0.223402	0.149	0.349785	500	200	reliable
SW837	Olaparib:AZ13453720	Olaparib	AZ13453720	700.245	156.466	5.28038e-05	4.42326e-09	0.214895	500	100	reliable
SW900	Olaparib:AZ13453720	Olaparib	AZ13453720	600.616	185.369	0.0140668	0.0140668	0.331705	500	100	reliable
T24	Olaparib:AZ13453720	Olaparib	AZ13453720	737.207	183.067	0.0166757	0.0166757	0.20724	500	100	reliable
T47D	Olaparib:AZ13453720	Olaparib	AZ13453720	761.773	120.201	0.00994068	0.00994068	0.0408562	10	100	reliable
TCCSUP	Olaparib:AZ13453720	Olaparib	AZ13453720	586.669	285.93	0.0105806	0.0105806	0.354811	500	200	reliable
UACC257	Olaparib:AZ13453720	Olaparib	AZ13453720	745.962	131.529	0.228118	0.172498	0.404783	500	100	reliable
UACC62	Olaparib:AZ13453720	Olaparib	AZ13453720	640.631	118.626	0.169386	0.169386	0.437502	500	100	reliable
UACC812	Olaparib:AZ13453720	Olaparib	AZ13453720	607.973	178.617	0.024252	0.00142203	0.022249	100	50	reliable
UMUC3	Olaparib:AZ13453720	Olaparib	AZ13453720	756.148	117.393	0.228187	0.125781	0.302824	500	100	reliable
VCAP	Olaparib:AZ13453720	Olaparib	AZ13453720	677.141	282.424	0.00269316	9.43957e-10	0.216712	500	200	reliable
VMCUB1	Olaparib:AZ13453720	Olaparib	AZ13453720	708.053	139.003	2.98891e-05	1.24087e-07	0.185627	500	100	reliable
647V	AZ12594248:AZ13479709	AZ12594248	AZ13479709	74.9824	5564.14	0.912822	0.912822	0.941983	50	2000	reliable
A2780	AZ12594248:AZ13479709	AZ12594248	AZ13479709	32.9906	5639.61	0.844162	0.844162	0.911937	10	5000	reliable
A375	AZ12594248:AZ13479709	AZ12594248	AZ13479709	65.8245	7533.29	0.900763	0.900763	0.941682	50	2000	uncertain
A498	AZ12594248:AZ13479709	AZ12594248	AZ13479709	57.8248	8105.82	0.843075	0.843075	0.878269	50	5000	uncertain
A549	AZ12594248:AZ13479709	AZ12594248	AZ13479709	67.9929	9382.93	0.912461	0.912461	0.922514	50	8000	reliable
ACHN	AZ12594248:AZ13479709	AZ12594248	AZ13479709	49.9576	6837.8	0.942143	0.942143	0.962804	20	5000	reliable
BFTC905	AZ12594248:AZ13479709	AZ12594248	AZ13479709	378.949	10000	0.97847	0.971646	1	200	8000	reliable
BT20	AZ12594248:AZ13479709	AZ12594248	AZ13479709	101.357	10000	0.937706	0.937706	0.966457	50	8000	reliable
BT549	AZ12594248:AZ13479709	AZ12594248	AZ13479709	137.69	10000	0.914572	0.914458	0.988758	100	8000	reliable
C32	AZ12594248:AZ13479709	AZ12594248	AZ13479709	10000	10000	0.794883	0.794883	0.795111	50	5000	unreliable
CAKI1	AZ12594248:AZ13479709	AZ12594248	AZ13479709	81.8745	7189.95	0.93078	0.93078	0.940928	50	5000	reliable
CAL120	AZ12594248:AZ13479709	AZ12594248	AZ13479709	80.8506	10000	0.992319	0.992319	1	50	5000	uncertain
CAL148	AZ12594248:AZ13479709	AZ12594248	AZ13479709	73.0836	8094.56	0.934118	0.934118	0.973565	50	5000	reliable
CALU3	AZ12594248:AZ13479709	AZ12594248	AZ13479709	161.772	9506.93	0.961478	0.961478	0.991142	50	8000	reliable
CALU6	AZ12594248:AZ13479709	AZ12594248	AZ13479709	82.0607	10000	0.989797	0.989797	1	50	5000	reliable
CAMA1	AZ12594248:AZ13479709	AZ12594248	AZ13479709	89.2769	8034.44	0.923996	0.923996	0.973838	50	5000	reliable
CAOV3	AZ12594248:AZ13479709	AZ12594248	AZ13479709	74.9159	10000	0.946742	0.946742	0.973591	50	5000	reliable
DMS114	AZ12594248:AZ13479709	AZ12594248	AZ13479709	308.764	10000	0.939925	0.927127	0.954621	50	8000	reliable
DU4475	AZ12594248:AZ13479709	AZ12594248	AZ13479709	81.2032	10000	0.944593	0.944593	0.970031	50	8000	reliable
EKVX	AZ12594248:AZ13479709	AZ12594248	AZ13479709	70.6422	8285.93	0.961213	0.961213	0.961213	50	5000	reliable
ES2	AZ12594248:AZ13479709	AZ12594248	AZ13479709	16.2298	3288.41	0.632009	0.632009	0.642466	10	2000	reliable
HCC1143	AZ12594248:AZ13479709	AZ12594248	AZ13479709	34.9744	4486.12	0.628435	0.628435	0.638507	20	2000	reliable
HCC1187	AZ12594248:AZ13479709	AZ12594248	AZ13479709	75.3516	9479.12	0.946941	0.946941	0.946941	50	5000	reliable
HCC1395	AZ12594248:AZ13479709	AZ12594248	AZ13479709	253.14	6983.01	0.924267	0.924267	0.968218	50	5000	reliable
HCC1419	AZ12594248:AZ13479709	AZ12594248	AZ13479709	60.4105	8583.26	0.928085	0.928085	0.976768	50	5000	reliable
HCC1428	AZ12594248:AZ13479709	AZ12594248	AZ13479709	86.1165	9649.6	0.969525	0.969525	0.969525	50	5000	reliable
HCC1500	AZ12594248:AZ13479709	AZ12594248	AZ13479709	75.6952	2378.83	0.169787	0.169787	0.223333	50	800	reliable
HCC1806	AZ12594248:AZ13479709	AZ12594248	AZ13479709	132.915	10000	0.985296	0.975771	0.98855	100	8000	reliable
HCC1937	AZ12594248:AZ13479709	AZ12594248	AZ13479709	116.735	10000	1	1	1	100	8000	reliable
HCC1954	AZ12594248:AZ13479709	AZ12594248	AZ13479709	65.3909	9588.08	0.925947	0.925947	0.99138	50	8000	reliable
HCC38	AZ12594248:AZ13479709	AZ12594248	AZ13479709	82.0758	10000	0.84587	0.84587	0.862439	50	8000	uncertain
HCC70	AZ12594248:AZ13479709	AZ12594248	AZ13479709	118.434	10000	0.970084	0.968385	0.978201	100	5000	uncertain
HCT15	AZ12594248:AZ13479709	AZ12594248	AZ13479709	67.3236	7751.32	0.885741	0.885741	0.906831	50	2000	reliable
HL60	AZ12594248:AZ13479709	AZ12594248	AZ13479709	154.18	8409	0.973503	0.973503	0.973503	100	5000	reliable
HOP62	AZ12594248:AZ13479709	AZ12594248	AZ13479709	75.9958	9444.28	0.87704	0.87704	0.90299	50	5000	reliable
HOP92	AZ12594248:AZ13479709	AZ12594248	AZ13479709	71.8847	9956.63	0.836074	0.836074	0.903176	50	8000	reliable
HS578T	AZ12594248:AZ13479709	AZ12594248	AZ13479709	304.21	10000	0.868752	0.868752	0.893373	200	5000	reliable
HT1197	AZ12594248:AZ13479709	AZ12594248	AZ13479709	68.7684	10000	0.872183	0.872183	0.882496	50	5000	uncertain
HT1376	AZ12594248:AZ13479709	AZ12594248	AZ13479709	84.5941	10000	0.972931	0.972931	0.973016	50	8000	reliable
HT29	AZ12594248:AZ13479709	AZ12594248	AZ13479709	94.4485	10000	0.985504	0.985504	1	50	8000	reliable
J82	AZ12594248:AZ13479709	AZ12594248	AZ13479709	59.1449	8379.21	0.91972	0.91972	0.977676	50	5000	reliable
K562	AZ12594248:AZ13479709	AZ12594248	AZ13479709	52.3449	8764.86	0.922953	0.922953	0.973252	20	8000	reliable
KATOIII	AZ12594248:AZ13479709	AZ12594248	AZ13479709	60.4443	7461.38	0.969225	0.969225	1	50	5000	reliable
KU1919	AZ12594248:AZ13479709	AZ12594248	AZ13479709	285.922	10000	0.167579	0.0100183	0.0100183	10	2000	uncertain
LOXIMVI	AZ12594248:AZ13479709	AZ12594248	AZ13479709	28.0062	5423.74	0.678296	0.678296	0.988524	10	5000	reliable
MDAMB157	AZ12594248:AZ13479709	AZ12594248	AZ13479709	137.074	10000	0.940556	0.940556	0.97338	100	5000	reliable
MDAMB175VII	AZ12594248:AZ13479709	AZ12594248	AZ13479709	124.08	10000	0.823863	0.823863	0.877806	100	2000	reliable
MDAMB231	AZ12594248:AZ13479709	AZ12594248	AZ13479709	73.178	9547.21	0.96859	0.96859	0.988801	50	8000	reliable
MDAMB361	AZ12594248:AZ13479709	AZ12594248	AZ13479709	62.1449	8158.78	0.932874	0.932874	0.958884	50	5000	reliable
MDAMB415	AZ12594248:AZ13479709	AZ12594248	AZ13479709	125.907	8282.33	0.802697	0.802697	0.945323	20	8000	reliable
MDAMB436	AZ12594248:AZ13479709	AZ12594248	AZ13479709	68.9623	8056.26	0.929351	0.929351	0.973591	50	5000	reliable
MDAMB468	AZ12594248:AZ13479709	AZ12594248	AZ13479709	64.0309	9447.3	0.972008	0.972008	0.972008	20	8000	reliable
NCIH1299	AZ12594248:AZ13479709	AZ12594248	AZ13479709	80.3233	10000	0.909647	0.909647	0.919738	50	5000	reliable
NCIH1437	AZ12594248:AZ13479709	AZ12594248	AZ13479709	362.173	10000	0.945587	0.876743	0.975334	100	5000	unreliable
NCIH1563	AZ12594248:AZ13479709	AZ12594248	AZ13479709	94.2421	9923.54	0.949134	0.949134	0.96724	50	8000	reliable
NCIH1650	AZ12594248:AZ13479709	AZ12594248	AZ13479709	78.4708	10000	0.831996	0.831996	0.855416	20	8000	uncertain
NCIH1703	AZ12594248:AZ13479709	AZ12594248	AZ13479709	79.8741	9581.02	0.900662	0.900662	0.903628	50	8000	reliable
NCIH1793	AZ12594248:AZ13479709	AZ12594248	AZ13479709	71.7866	9179.93	0.881728	0.881728	0.901632	50	5000	reliable
NCIH1975	AZ12594248:AZ13479709	AZ12594248	AZ13479709	61.8496	9139.55	0.950949	0.950949	0.990872	50	5000	reliable
NCIH2085	AZ12594248:AZ13479709	AZ12594248	AZ13479709	80.227	10000	0.955994	0.955994	0.974049	50	8000	reliable
NCIH2122	AZ12594248:AZ13479709	AZ12594248	AZ13479709	67.4611	7839.13	0.854768	0.854768	0.964762	50	5000	reliable
NCIH2170	AZ12594248:AZ13479709	AZ12594248	AZ13479709	26.3065	4461.32	0.697412	0.697412	0.723176	20	2000	reliable
NCIH2228	AZ12594248:AZ13479709	AZ12594248	AZ13479709	79.77	10000	0.865329	0.865329	0.891587	50	8000	reliable
NCIH226	AZ12594248:AZ13479709	AZ12594248	AZ13479709	61.1425	6972.21	0.92145	0.92145	0.92145	20	5000	reliable
NCIH2291	AZ12594248:AZ13479709	AZ12594248	AZ13479709	125.978	10000	0.991405	0.991405	1	100	5000	reliable
NCIH23	AZ12594248:AZ13479709	AZ12594248	AZ13479709	86.087	10000	0.957601	0.957601	0.957601	50	5000	reliable
NCIH460	AZ12594248:AZ13479709	AZ12594248	AZ13479709	62.7473	6389.58	0.92377	0.92377	0.93244	20	5000	reliable
NCIH520	AZ12594248:AZ13479709	AZ12594248	AZ13479709	31.9538	5787.05	0.975207	0.975207	0.975354	10	5000	reliable
NCIH522	AZ12594248:AZ13479709	AZ12594248	AZ13479709	67.2288	7787.68	1	1	1	50	5000	uncertain
NCIH838	AZ12594248:AZ13479709	AZ12594248	AZ13479709	81.2711	10000	0.850058	0.850058	0.886705	50	8000	reliable
OV90	AZ12594248:AZ13479709	AZ12594248	AZ13479709	63.1911	8259.59	0.919611	0.919611	0.931622	50	5000	reliable
OVCAR4	AZ12594248:AZ13479709	AZ12594248	AZ13479709	68.1235	7224.98	0.842537	0.842537	0.864604	20	5000	reliable
OVCAR8	AZ12594248:AZ13479709	AZ12594248	AZ13479709	24.1492	4741.29	0.425243	0.425243	0.455078	20	2000	reliable
RPMI7951	AZ12594248:AZ13479709	AZ12594248	AZ13479709	72.348	10000	0.88043	0.88043	0.902165	50	5000	reliable
RPMI8226	AZ12594248:AZ13479709	AZ12594248	AZ13479709	58.2287	5715.72	0.994904	0.994904	1	20	5000	reliable
RT4	AZ12594248:AZ13479709	AZ12594248	AZ13479709	154.036	10000	0.906488	0.906488	0.918973	100	8000	reliable
SF268	AZ12594248:AZ13479709	AZ12594248	AZ13479709	28.8036	5761.1	0.816712	0.816712	0.890836	10	5000	uncertain
SF295	AZ12594248:AZ13479709	AZ12594248	AZ13479709	69.9374	7942.68	0.88274	0.88274	0.913014	50	5000	reliable
SF539	AZ12594248:AZ13479709	AZ12594248	AZ13479709	150.109	10000	0.943726	0.865998	0.892853	100	8000	reliable
SKMEL28	AZ12594248:AZ13479709	AZ12594248	AZ13479709	73.1016	10000	0.969183	0.969183	0.98711	50	8000	reliable
SKMEL30	AZ12594248:AZ13479709	AZ12594248	AZ13479709	86.4043	10000	0.916719	0.916719	0.935819	50	8000	reliable
SKMEL5	AZ12594248:AZ13479709	AZ12594248	AZ13479709	73.6078	10000	0.895395	0.895395	0.91301	20	8000	reliable
SKMES1	AZ12594248:AZ13479709	AZ12594248	AZ13479709	82.6046	10000	0.975002	0.973814	0.991556	50	8000	reliable
SNB75	AZ12594248:AZ13479709	AZ12594248	AZ13479709	75.2117	9635.98	0.917915	0.917915	0.957669	50	5000	reliable
SW620	AZ12594248:AZ13479709	AZ12594248	AZ13479709	80.0769	10000	0.982255	0.982255	1	50	8000	reliable
SW780	AZ12594248:AZ13479709	AZ12594248	AZ13479709	130.531	10000	0.972399	0.972399	1	100	5000	reliable
SW837	AZ12594248:AZ13479709	AZ12594248	AZ13479709	347.115	10000	0.904041	0.904041	0.913484	200	5000	reliable
SW900	AZ12594248:AZ13479709	AZ12594248	AZ13479709	130.821	10000	0.910311	0.910311	0.932269	100	5000	reliable
T24	AZ12594248:AZ13479709	AZ12594248	AZ13479709	31.4004	4417.27	0.842622	0.842622	0.872015	20	2000	reliable
T47D	AZ12594248:AZ13479709	AZ12594248	AZ13479709	128.505	10000	0.910595	0.910595	0.924714	100	2000	uncertain
TCCSUP	AZ12594248:AZ13479709	AZ12594248	AZ13479709	437.881	10000	0.888896	0.888896	0.893378	200	5000	reliable
UACC257	AZ12594248:AZ13479709	AZ12594248	AZ13479709	74.0212	8780.53	0.891147	0.891147	0.910658	50	5000	reliable
UACC62	AZ12594248:AZ13479709	AZ12594248	AZ13479709	71.5942	8695.54	0.89959	0.89959	0.919339	50	5000	reliable
UACC812	AZ12594248:AZ13479709	AZ12594248	AZ13479709	219.535	4255.78	0.0864196	0.0864196	0.864575	200	2000	reliable
UMUC3	AZ12594248:AZ13479709	AZ12594248	AZ13479709	76.6167	9284.9	0.809937	0.809937	0.844501	20	8000	uncertain
VCAP	AZ12594248:AZ13479709	AZ12594248	AZ13479709	72.9094	9992.91	0.932856	0.932856	0.959905	50	5000	reliable
VMCUB1	AZ12594248:AZ13479709	AZ12594248	AZ13479709	95.5945	10000	0.983221	0.983221	1	50	8000	reliable
647V	AZ12618466:AZ13479709	AZ12618466	AZ13479709	130.296	5564.14	0.756678	0.756678	0.843175	100	2000	reliable
A2780	AZ12618466:AZ13479709	AZ12618466	AZ13479709	241.34	5639.61	0.829093	0.829093	0.896867	200	5000	reliable
A375	AZ12618466:AZ13479709	AZ12618466	AZ13479709	231.261	7533.29	0.664332	0.664332	0.932035	200	5000	uncertain
A498	AZ12618466:AZ13479709	AZ12618466	AZ13479709	40.5025	8105.82	0.871895	0.871895	0.880064	20	5000	reliable
A549	AZ12618466:AZ13479709	AZ12618466	AZ13479709	241.072	9382.93	0.706555	0.706555	0.916433	200	8000	reliable
ACHN	AZ12618466:AZ13479709	AZ12618466	AZ13479709	212.623	6837.8	0.866772	0.866772	0.973002	200	5000	reliable
BFTC905	AZ12618466:AZ13479709	AZ12618466	AZ13479709	217.387	10000	0.901305	0.901305	0.973319	200	8000	reliable
BT20	AZ12618466:AZ13479709	AZ12618466	AZ13479709	209.536	10000	0.943669	0.931919	0.948718	100	8000	reliable
BT549	AZ12618466:AZ13479709	AZ12618466	AZ13479709	224.469	10000	0.893342	0.893342	0.902366	200	5000	reliable
C32	AZ12618466:AZ13479709	AZ12618466	AZ13479709	10000	10000	N/A	N/A	N/A	N/A	N/A	no synergy
CAKI1	AZ12618466:AZ13479709	AZ12618466	AZ13479709	218.997	7189.95	0.310817	0.310817	0.929111	200	5000	reliable
CAL120	AZ12618466:AZ13479709	AZ12618466	AZ13479709	342.859	10000	0.881201	0.881201	0.890393	200	8000	reliable
CAL148	AZ12618466:AZ13479709	AZ12618466	AZ13479709	292.34	8094.56	0.930239	0.930239	0.972372	200	5000	reliable
CALU3	AZ12618466:AZ13479709	AZ12618466	AZ13479709	215.274	9506.93	0.879768	0.879768	0.899531	100	8000	reliable
CALU6	AZ12618466:AZ13479709	AZ12618466	AZ13479709	201.935	10000	0.896344	0.896344	0.896344	100	8000	reliable
CAMA1	AZ12618466:AZ13479709	AZ12618466	AZ13479709	97.7081	8034.44	0.345704	0.295441	0.913793	50	8000	reliable
CAOV3	AZ12618466:AZ13479709	AZ12618466	AZ13479709	200.442	10000	0.929747	0.929747	0.973137	100	5000	reliable
DMS114	AZ12618466:AZ13479709	AZ12618466	AZ13479709	96.5788	10000	0.895414	0.607435	0.62502	50	8000	reliable
DU4475	AZ12618466:AZ13479709	AZ12618466	AZ13479709	217.563	10000	0.698773	0.698773	0.973111	200	8000	reliable
EKVX	AZ12618466:AZ13479709	AZ12618466	AZ13479709	140.403	8285.93	0.440695	0.440695	0.883564	100	8000	reliable
ES2	AZ12618466:AZ13479709	AZ12618466	AZ13479709	96.0361	3288.41	0.297511	0.0266375	0.0266603	50	800	reliable
HCC1143	AZ12618466:AZ13479709	AZ12618466	AZ13479709	313.294	4486.12	0.0512812	0.0028023	0.0842961	100	2000	reliable
HCC1187	AZ12618466:AZ13479709	AZ12618466	AZ13479709	144.644	9479.12	0.707363	0.605228	0.68525	100	8000	reliable
HCC1395	AZ12618466:AZ13479709	AZ12618466	AZ13479709	80.0065	6983.01	0.863604	0.863604	0.898593	50	5000	reliable
HCC1419	AZ12618466:AZ13479709	AZ12618466	AZ13479709	195.772	8583.26	0.817685	0.817685	0.840937	100	5000	reliable
HCC1428	AZ12618466:AZ13479709	AZ12618466	AZ13479709	223.318	9649.6	0.812369	0.812369	0.968847	200	5000	reliable
HCC1500	AZ12618466:AZ13479709	AZ12618466	AZ13479709	94.1768	2378.83	0.145925	0.12124	0.186806	50	800	reliable
HCC1806	AZ12618466:AZ13479709	AZ12618466	AZ13479709	224.259	10000	0.903786	0.903786	0.909021	100	8000	reliable
HCC1937	AZ12618466:AZ13479709	AZ12618466	AZ13479709	201.341	10000	0.838705	0.808124	0.808124	100	8000	reliable
HCC1954	AZ12618466:AZ13479709	AZ12618466	AZ13479709	228.226	9588.08	0.809378	0.809378	0.972131	200	8000	reliable
HCC38	AZ12618466:AZ13479709	AZ12618466	AZ13479709	220.492	10000	0.790199	0.790199	0.857334	200	5000	reliable
HCC70	AZ12618466:AZ13479709	AZ12618466	AZ13479709	204.58	10000	0.851597	0.851597	0.866125	100	8000	reliable
HCT15	AZ12618466:AZ13479709	AZ12618466	AZ13479709	307.896	7751.32	0.797239	0.797239	0.805323	200	5000	reliable
HL60	AZ12618466:AZ13479709	AZ12618466	AZ13479709	203.911	8409	0.8176	0.8176	0.972799	200	5000	reliable
HOP62	AZ12618466:AZ13479709	AZ12618466	AZ13479709	211.351	9444.28	0.567326	0.567326	0.61538	100	8000	reliable
HOP92	AZ12618466:AZ13479709	AZ12618466	AZ13479709	75.9442	9956.63	0.820732	0.820732	0.902528	50	8000	reliable
HS578T	AZ12618466:AZ13479709	AZ12618466	AZ13479709	219.496	10000	0.824462	0.824462	0.870442	100	8000	reliable
HT1197	AZ12618466:AZ13479709	AZ12618466	AZ13479709	209.487	10000	0.77603	0.594128	0.602059	100	8000	reliable
HT1376	AZ12618466:AZ13479709	AZ12618466	AZ13479709	216.052	10000	0.952401	0.952401	0.972734	100	8000	reliable
HT29	AZ12618466:AZ13479709	AZ12618466	AZ13479709	208.56	10000	0.883936	0.883936	0.898432	100	8000	reliable
J82	AZ12618466:AZ13479709	AZ12618466	AZ13479709	206.398	8379.21	0.796727	0.796727	0.90725	200	5000	reliable
K562	AZ12618466:AZ13479709	AZ12618466	AZ13479709	218.59	8764.86	0.827048	0.827048	0.910241	200	5000	reliable
KATOIII	AZ12618466:AZ13479709	AZ12618466	AZ13479709	197.732	7461.38	0.765999	0.765999	0.775672	100	5000	reliable
KU1919	AZ12618466:AZ13479709	AZ12618466	AZ13479709	222.075	10000	0.637243	0.637243	0.907963	200	5000	reliable
LOXIMVI	AZ12618466:AZ13479709	AZ12618466	AZ13479709	231.315	5423.74	0.26101	0.26101	0.717438	200	5000	reliable
MDAMB157	AZ12618466:AZ13479709	AZ12618466	AZ13479709	153.112	10000	0.801491	0.801491	0.890089	100	5000	reliable
MDAMB175VII	AZ12618466:AZ13479709	AZ12618466	AZ13479709	229.791	10000	0.627726	0.466756	0.877544	200	5000	reliable
MDAMB231	AZ12618466:AZ13479709	AZ12618466	AZ13479709	199.699	9547.21	0.880532	0.880532	0.913561	100	8000	reliable
MDAMB361	AZ12618466:AZ13479709	AZ12618466	AZ13479709	97.686	8158.78	0.38037	0.296	0.793302	50	8000	reliable
MDAMB415	AZ12618466:AZ13479709	AZ12618466	AZ13479709	215.399	8282.33	0.826263	0.826263	0.89381	100	5000	reliable
MDAMB436	AZ12618466:AZ13479709	AZ12618466	AZ13479709	178.755	8056.26	0.327435	0.327435	0.828815	100	8000	reliable
MDAMB468	AZ12618466:AZ13479709	AZ12618466	AZ13479709	69.1108	9447.3	0.899195	0.899195	0.97165	50	8000	reliable
NCIH1299	AZ12618466:AZ13479709	AZ12618466	AZ13479709	229.272	10000	0.587663	0.568799	0.888667	200	5000	reliable
NCIH1437	AZ12618466:AZ13479709	AZ12618466	AZ13479709	185.669	10000	0.875952	0.875952	0.898545	100	8000	reliable
NCIH1563	AZ12618466:AZ13479709	AZ12618466	AZ13479709	211.395	9923.54	0.263176	0.182921	0.916343	200	8000	reliable
NCIH1650	AZ12618466:AZ13479709	AZ12618466	AZ13479709	197.69	10000	0.882166	0.882166	0.904859	100	8000	uncertain
NCIH1703	AZ12618466:AZ13479709	AZ12618466	AZ13479709	200.592	9581.02	0.197876	0.191904	0.202686	100	8000	reliable
NCIH1793	AZ12618466:AZ13479709	AZ12618466	AZ13479709	201.314	9179.93	0.931869	0.931869	0.962254	100	8000	reliable
NCIH1975	AZ12618466:AZ13479709	AZ12618466	AZ13479709	281.909	9139.55	0.84238	0.84238	0.893441	200	8000	reliable
NCIH2085	AZ12618466:AZ13479709	AZ12618466	AZ13479709	143.209	10000	0.897503	0.897503	0.973063	100	8000	reliable
NCIH2122	AZ12618466:AZ13479709	AZ12618466	AZ13479709	95.7481	7839.13	0.615871	0.615871	0.677157	50	5000	reliable
NCIH2170	AZ12618466:AZ13479709	AZ12618466	AZ13479709	194.585	4461.32	0.340883	0.340883	0.35745	100	2000	reliable
NCIH2228	AZ12618466:AZ13479709	AZ12618466	AZ13479709	162.817	10000	0.809477	0.809477	0.890305	100	8000	reliable
NCIH226	AZ12618466:AZ13479709	AZ12618466	AZ13479709	217.854	6972.21	0.362139	0.362139	0.920565	200	5000	reliable
NCIH2291	AZ12618466:AZ13479709	AZ12618466	AZ13479709	206.721	10000	0.899954	0.884779	0.898721	100	8000	reliable
NCIH23	AZ12618466:AZ13479709	AZ12618466	AZ13479709	212.859	10000	0.927192	0.852606	0.874136	100	8000	reliable
NCIH460	AZ12618466:AZ13479709	AZ12618466	AZ13479709	215.219	6389.58	0.0979829	0.0979829	0.931668	200	5000	reliable
NCIH520	AZ12618466:AZ13479709	AZ12618466	AZ13479709	209.237	5787.05	0.59208	0.59208	0.59208	100	5000	reliable
NCIH522	AZ12618466:AZ13479709	AZ12618466	AZ13479709	195.451	7787.68	0.0712986	0.0258321	0.0258321	50	5000	uncertain
NCIH838	AZ12618466:AZ13479709	AZ12618466	AZ13479709	202.893	10000	0.867118	0.867118	0.902873	100	8000	reliable
OV90	AZ12618466:AZ13479709	AZ12618466	AZ13479709	219.025	8259.59	0.826214	0.826214	0.941067	100	8000	reliable
OVCAR4	AZ12618466:AZ13479709	AZ12618466	AZ13479709	209.165	7224.98	0.149546	0.149546	0.953147	200	5000	reliable
OVCAR8	AZ12618466:AZ13479709	AZ12618466	AZ13479709	196.749	4741.29	0.279772	0.000485805	0.0197213	100	2000	reliable
RPMI7951	AZ12618466:AZ13479709	AZ12618466	AZ13479709	218.024	10000	0.883206	0.883206	0.901068	100	8000	reliable
RPMI8226	AZ12618466:AZ13479709	AZ12618466	AZ13479709	164.514	5715.72	0.655239	0.655239	0.66049	100	5000	reliable
RT4	AZ12618466:AZ13479709	AZ12618466	AZ13479709	435.972	10000	0.954789	0.896718	0.903623	200	8000	reliable
SF268	AZ12618466:AZ13479709	AZ12618466	AZ13479709	186.252	5761.1	0.816222	0.816222	0.90008	100	5000	uncertain
SF295	AZ12618466:AZ13479709	AZ12618466	AZ13479709	111.742	7942.68	0.502466	0.502466	0.912058	100	5000	reliable
SF539	AZ12618466:AZ13479709	AZ12618466	AZ13479709	214.105	10000	0.936733	0.936733	0.973398	100	8000	reliable
SKMEL28	AZ12618466:AZ13479709	AZ12618466	AZ13479709	200.516	10000	0.897018	0.646316	0.66385	100	8000	reliable
SKMEL30	AZ12618466:AZ13479709	AZ12618466	AZ13479709	199.794	10000	0.846058	0.846058	0.861112	100	5000	reliable
SKMEL5	AZ12618466:AZ13479709	AZ12618466	AZ13479709	291.816	10000	0.721451	0.721451	0.912023	200	8000	reliable
SKMES1	AZ12618466:AZ13479709	AZ12618466	AZ13479709	215.781	10000	0.876166	0.860297	0.888296	100	8000	reliable
SNB75	AZ12618466:AZ13479709	AZ12618466	AZ13479709	154.212	9635.98	0.86944	0.86944	0.97358	100	8000	reliable
SW620	AZ12618466:AZ13479709	AZ12618466	AZ13479709	201.659	10000	0.952647	0.952647	0.973318	100	8000	reliable
SW780	AZ12618466:AZ13479709	AZ12618466	AZ13479709	328.235	10000	0.884962	0.875338	0.892228	200	8000	reliable
SW837	AZ12618466:AZ13479709	AZ12618466	AZ13479709	212.416	10000	0.614837	0.583094	0.583094	100	8000	reliable
SW900	AZ12618466:AZ13479709	AZ12618466	AZ13479709	215.007	10000	0.881307	0.881307	0.910889	100	8000	reliable
T24	AZ12618466:AZ13479709	AZ12618466	AZ13479709	194.867	4417.27	0.141967	0.000446125	0.0170995	100	2000	reliable
T47D	AZ12618466:AZ13479709	AZ12618466	AZ13479709	217.001	10000	0.858218	0.858218	0.910032	100	8000	reliable
TCCSUP	AZ12618466:AZ13479709	AZ12618466	AZ13479709	201.313	10000	0.878528	0.788933	0.788933	100	8000	reliable
UACC257	AZ12618466:AZ13479709	AZ12618466	AZ13479709	197.895	8780.53	0.4527	0.4527	0.476561	100	8000	uncertain
UACC62	AZ12618466:AZ13479709	AZ12618466	AZ13479709	227.108	8695.54	0.594203	0.594203	0.922383	200	5000	reliable
UACC812	AZ12618466:AZ13479709	AZ12618466	AZ13479709	82.3467	4255.78	0.572671	0.572671	0.577808	50	2000	uncertain
UMUC3	AZ12618466:AZ13479709	AZ12618466	AZ13479709	307.374	9284.9	0.850117	0.850117	0.8954	200	8000	reliable
VCAP	AZ12618466:AZ13479709	AZ12618466	AZ13479709	181.906	9992.91	0.920028	0.920028	0.959397	100	8000	reliable
VMCUB1	AZ12618466:AZ13479709	AZ12618466	AZ13479709	214.081	10000	0.789158	0.786027	0.810566	100	8000	reliable
647V	AZ13135223:AZ13479709	AZ13135223	AZ13479709	71.095	5564.14	0.69254	0.69254	0.962047	50	5000	reliable
A2780	AZ13135223:AZ13479709	AZ13135223	AZ13479709	218.89	5639.61	0.035625	0.035625	0.908999	200	5000	reliable
A375	AZ13135223:AZ13479709	AZ13135223	AZ13479709	203.138	7533.29	0.0550067	0.0550067	0.0892501	200	5000	reliable
A498	AZ13135223:AZ13479709	AZ13135223	AZ13479709	44.079	8105.82	0.865004	0.865004	0.871364	20	5000	reliable
A549	AZ13135223:AZ13479709	AZ13135223	AZ13479709	204.35	9382.93	0.0380811	0.0105836	0.0105836	10	8000	reliable
ACHN	AZ13135223:AZ13479709	AZ13135223	AZ13479709	204.99	6837.8	0.14673	0.14673	0.200569	200	5000	reliable
BFTC905	AZ13135223:AZ13479709	AZ13135223	AZ13479709	225.36	10000	0.0173368	0.000483987	0.013528	200	8000	reliable
BT20	AZ13135223:AZ13479709	AZ13135223	AZ13479709	215.34	10000	0.561796	0.00623808	0.0142204	20	8000	reliable
BT549	AZ13135223:AZ13479709	AZ13135223	AZ13479709	219.175	10000	0.0112407	N/A	N/A	N/A	N/A	no synergy
C32	AZ13135223:AZ13479709	AZ13135223	AZ13479709	428.334	10000	1.11022e-16	N/A	N/A	N/A	N/A	no synergy
CAKI1	AZ13135223:AZ13479709	AZ13135223	AZ13479709	211.736	7189.95	0.00984269	0.00984269	0.9296	200	5000	reliable
CAL120	AZ13135223:AZ13479709	AZ13135223	AZ13479709	218.224	10000	0.27753	0.077772	0.0965128	200	8000	reliable
CAL148	AZ13135223:AZ13479709	AZ13135223	AZ13479709	203.463	8094.56	0.0384601	0.0384601	0.621637	100	8000	reliable
CALU3	AZ13135223:AZ13479709	AZ13135223	AZ13479709	206.221	9506.93	0.609816	0.609816	0.629578	100	8000	reliable
CALU6	AZ13135223:AZ13479709	AZ13135223	AZ13479709	218.896	10000	0.387386	0.0333412	0.899786	200	8000	reliable
CAMA1	AZ13135223:AZ13479709	AZ13135223	AZ13479709	220.382	8034.44	0.924373	0.924373	0.969456	100	5000	reliable
CAOV3	AZ13135223:AZ13479709	AZ13135223	AZ13479709	201.394	10000	0.953259	0.953259	0.973242	100	8000	reliable
DMS114	AZ13135223:AZ13479709	AZ13135223	AZ13479709	212.914	10000	0.891908	0.876243	0.893828	100	8000	reliable
DU4475	AZ13135223:AZ13479709	AZ13135223	AZ13479709	182.373	10000	0.00652876	0.00118876	0.00944024	100	2000	reliable
EKVX	AZ13135223:AZ13479709	AZ13135223	AZ13479709	211.567	8285.93	0.0132544	0.0132544	0.394268	100	8000	reliable
ES2	AZ13135223:AZ13479709	AZ13135223	AZ13479709	205.822	3288.41	0.652316	0.652316	0.664989	100	2000	reliable
HCC1143	AZ13135223:AZ13479709	AZ13135223	AZ13479709	240.874	4486.12	0.0230922	N/A	N/A	N/A	N/A	no synergy
HCC1187	AZ13135223:AZ13479709	AZ13135223	AZ13479709	207.799	9479.12	0.0105493	0.0105493	0.0205833	10	8000	reliable
HCC1395	AZ13135223:AZ13479709	AZ13135223	AZ13479709	98.9379	6983.01	0.717646	0.717646	0.733625	50	5000	reliable
HCC1419	AZ13135223:AZ13479709	AZ13135223	AZ13479709	220.483	8583.26	0.267042	0.267042	0.704947	100	8000	reliable
HCC1428	AZ13135223:AZ13479709	AZ13135223	AZ13479709	210.522	9649.6	0.00588888	0.000121035	0.968987	200	1000	reliable
HCC1500	AZ13135223:AZ13479709	AZ13135223	AZ13479709	47.1608	2378.83	0.170133	0.00379444	0.0582346	20	800	reliable
HCC1806	AZ13135223:AZ13479709	AZ13135223	AZ13479709	217.075	10000	0.329821	0.00955131	0.907926	200	1000	reliable
HCC1937	AZ13135223:AZ13479709	AZ13135223	AZ13479709	219.495	10000	0.429004	0.309852	0.319721	100	8000	reliable
HCC1954	AZ13135223:AZ13479709	AZ13135223	AZ13479709	209.094	9588.08	0.171445	0.171445	0.838628	200	8000	reliable
HCC38	AZ13135223:AZ13479709	AZ13135223	AZ13479709	224.126	10000	0.175741	0.0024697	0.00924394	200	8000	reliable
HCC70	AZ13135223:AZ13479709	AZ13135223	AZ13479709	224.776	10000	0.842292	0.538845	0.553373	100	8000	reliable
HCT15	AZ13135223:AZ13479709	AZ13135223	AZ13479709	220.333	7751.32	0.0205273	N/A	N/A	N/A	N/A	no synergy
HL60	AZ13135223:AZ13479709	AZ13135223	AZ13479709	223.819	8409	0.31672	0.31672	0.600354	200	8000	reliable
HOP62	AZ13135223:AZ13479709	AZ13135223	AZ13479709	213.11	9444.28	0.012469	0.012469	0.911016	200	1000	reliable
HOP92	AZ13135223:AZ13479709	AZ13135223	AZ13479709	95.7304	9956.63	0.825993	0.825993	0.900249	50	8000	reliable
HS578T	AZ13135223:AZ13479709	AZ13135223	AZ13479709	212.854	10000	0.526052	0.294562	0.340542	100	8000	reliable
HT1197	AZ13135223:AZ13479709	AZ13135223	AZ13479709	206.63	10000	0.0227402	0.0101206	0.0180512	10	8000	reliable
HT1376	AZ13135223:AZ13479709	AZ13135223	AZ13479709	186.475	10000	0.504161	0.00808755	0.00808755	20	8000	reliable
HT29	AZ13135223:AZ13479709	AZ13135223	AZ13479709	218.018	10000	0.811346	0.594989	0.609485	100	8000	reliable
J82	AZ13135223:AZ13479709	AZ13135223	AZ13479709	213.743	8379.21	0.00940947	0.00940947	0.484402	20	8000	reliable
K562	AZ13135223:AZ13479709	AZ13135223	AZ13479709	210.915	8764.86	0.0160954	0.0160954	0.919832	200	8000	reliable
KATOIII	AZ13135223:AZ13479709	AZ13135223	AZ13479709	213.657	7461.38	0.0985654	0.0985654	0.108238	100	5000	reliable
KU1919	AZ13135223:AZ13479709	AZ13135223	AZ13479709	212.339	10000	0.106387	0.025034	0.713712	200	8000	reliable
LOXIMVI	AZ13135223:AZ13479709	AZ13135223	AZ13479709	213.796	5423.74	0.0587376	0.0587376	0.409524	200	5000	reliable
MDAMB157	AZ13135223:AZ13479709	AZ13135223	AZ13479709	225.472	10000	0.841315	0.582678	0.612525	100	8000	reliable
MDAMB175VII	AZ13135223:AZ13479709	AZ13135223	AZ13479709	207.712	10000	0.136603	0.0181219	0.0473508	100	8000	reliable
MDAMB231	AZ13135223:AZ13479709	AZ13135223	AZ13479709	200.834	9547.21	0.666139	0.666139	0.685859	100	8000	reliable
MDAMB361	AZ13135223:AZ13479709	AZ13135223	AZ13479709	214.563	8158.78	0.779413	0.779413	0.795582	100	5000	reliable
MDAMB415	AZ13135223:AZ13479709	AZ13135223	AZ13479709	166.565	8282.33	0.709019	0.709019	0.851645	100	8000	reliable
MDAMB436	AZ13135223:AZ13479709	AZ13135223	AZ13479709	209.127	8056.26	0.0173844	0.0173844	0.484699	100	8000	reliable
MDAMB468	AZ13135223:AZ13479709	AZ13135223	AZ13479709	37.2308	9447.3	0.641004	0.641004	0.641004	20	8000	reliable
NCIH1299	AZ13135223:AZ13479709	AZ13135223	AZ13479709	211.202	10000	0.504805	0.225599	0.555133	200	8000	reliable
NCIH1437	AZ13135223:AZ13479709	AZ13135223	AZ13479709	219.847	10000	0.625022	0.292214	0.308837	100	8000	reliable
NCIH1563	AZ13135223:AZ13479709	AZ13135223	AZ13479709	218.751	9923.54	0.042785	0.042785	0.916283	200	8000	reliable
NCIH1650	AZ13135223:AZ13479709	AZ13135223	AZ13479709	212.636	10000	0.828094	0.170996	0.18451	100	8000	reliable
NCIH1703	AZ13135223:AZ13479709	AZ13135223	AZ13479709	221.204	9581.02	0.452179	0.452179	0.690573	200	8000	reliable
NCIH1793	AZ13135223:AZ13479709	AZ13135223	AZ13479709	215.18	9179.93	0.648615	0.648615	0.679	100	8000	reliable
NCIH1975	AZ13135223:AZ13479709	AZ13135223	AZ13479709	219.048	9139.55	0.0172596	0.00821174	0.00821174	200	500	reliable
NCIH2085	AZ13135223:AZ13479709	AZ13135223	AZ13479709	155.301	10000	0.844395	0.844395	0.912136	100	8000	reliable
NCIH2122	AZ13135223:AZ13479709	AZ13135223	AZ13479709	184.63	7839.13	0.918514	0.918514	0.970914	100	5000	reliable
NCIH2170	AZ13135223:AZ13479709	AZ13135223	AZ13479709	215.172	4461.32	0.0984708	0.00114286	0.917443	200	800	reliable
NCIH2228	AZ13135223:AZ13479709	AZ13135223	AZ13479709	217.138	10000	0.865966	0.235765	0.252773	100	8000	reliable
NCIH226	AZ13135223:AZ13479709	AZ13135223	AZ13479709	202.335	6972.21	0.218247	0.218247	0.845885	200	5000	reliable
NCIH2291	AZ13135223:AZ13479709	AZ13135223	AZ13479709	215.291	10000	0.914152	0.885393	0.899336	100	8000	reliable
NCIH23	AZ13135223:AZ13479709	AZ13135223	AZ13479709	158.879	10000	0.587781	0.194221	0.205244	100	8000	reliable
NCIH460	AZ13135223:AZ13479709	AZ13135223	AZ13479709	198.586	6389.58	0.0129342	N/A	N/A	N/A	N/A	no synergy
NCIH520	AZ13135223:AZ13479709	AZ13135223	AZ13479709	219.185	5787.05	0.000510069	0.000146354	0.000351461	20	200	reliable
NCIH522	AZ13135223:AZ13479709	AZ13135223	AZ13479709	216.923	7787.68	0.0569976	0.0569976	0.900031	200	5000	uncertain
NCIH838	AZ13135223:AZ13479709	AZ13135223	AZ13479709	214.875	10000	0.844957	0.499263	0.526197	100	8000	reliable
OV90	AZ13135223:AZ13479709	AZ13135223	AZ13479709	214.251	8259.59	0.0549201	0.0549201	0.161667	100	8000	reliable
OVCAR4	AZ13135223:AZ13479709	AZ13135223	AZ13479709	219.131	7224.98	0.0699767	0.0699767	0.952783	200	5000	reliable
OVCAR8	AZ13135223:AZ13479709	AZ13135223	AZ13479709	207.37	4741.29	0.0105741	N/A	N/A	N/A	N/A	no synergy
RPMI7951	AZ13135223:AZ13479709	AZ13135223	AZ13479709	211.263	10000	0.571808	0.00667173	0.90774	200	5000	reliable
RPMI8226	AZ13135223:AZ13479709	AZ13135223	AZ13479709	222.06	5715.72	0.567758	0.567758	0.728165	200	5000	reliable
RT4	AZ13135223:AZ13479709	AZ13135223	AZ13479709	209.806	10000	0.00182837	0.00182837	0.00489166	100	2000	reliable
SF268	AZ13135223:AZ13479709	AZ13135223	AZ13479709	208.074	5761.1	0.0527768	0.0527768	0.951567	200	2000	reliable
SF295	AZ13135223:AZ13479709	AZ13135223	AZ13479709	222.412	7942.68	0.614667	0.614667	0.624489	100	5000	reliable
SF539	AZ13135223:AZ13479709	AZ13135223	AZ13479709	179.704	10000	0.649961	0.642869	0.659798	100	8000	reliable
SKMEL28	AZ13135223:AZ13479709	AZ13135223	AZ13479709	185.719	10000	0.30755	0.00234907	0.00797647	100	100	reliable
SKMEL30	AZ13135223:AZ13479709	AZ13135223	AZ13479709	219.145	10000	0.600958	0.600958	0.620057	100	8000	reliable
SKMEL5	AZ13135223:AZ13479709	AZ13135223	AZ13479709	210.609	10000	0.238512	0.156582	0.189184	200	8000	reliable
SKMES1	AZ13135223:AZ13479709	AZ13135223	AZ13479709	203.217	10000	0.601726	0.0182014	0.026063	5	8000	reliable
SNB75	AZ13135223:AZ13479709	AZ13135223	AZ13479709	225.544	9635.98	0.680892	0.680892	0.70628	100	8000	reliable
SW620	AZ13135223:AZ13479709	AZ13135223	AZ13479709	225.386	10000	0.605111	0.0101192	0.0178468	20	8000	reliable
SW780	AZ13135223:AZ13479709	AZ13135223	AZ13479709	247.5	10000	1.11022e-16	N/A	N/A	N/A	N/A	no synergy
SW837	AZ13135223:AZ13479709	AZ13135223	AZ13479709	210.224	10000	0.613557	0.587214	0.587214	200	8000	reliable
SW900	AZ13135223:AZ13479709	AZ13135223	AZ13479709	203.613	10000	0.873683	0.602529	0.619032	100	8000	reliable
T24	AZ13135223:AZ13479709	AZ13135223	AZ13479709	222.673	4417.27	0.0412471	0.0412471	0.777558	200	2000	reliable
T47D	AZ13135223:AZ13479709	AZ13135223	AZ13479709	164.594	10000	0.821759	0.00954441	0.0614418	20	8000	uncertain
TCCSUP	AZ13135223:AZ13479709	AZ13135223	AZ13479709	239.838	10000	0.939765	0.469676	0.469676	100	8000	reliable
UACC257	AZ13135223:AZ13479709	AZ13135223	AZ13479709	214.205	8780.53	0.00958531	0.00958531	0.0334465	20	8000	reliable
UACC62	AZ13135223:AZ13479709	AZ13135223	AZ13479709	202.703	8695.54	0.0685779	0.0685779	0.880574	200	8000	reliable
UACC812	AZ13135223:AZ13479709	AZ13135223	AZ13479709	96.7841	4255.78	0.246315	0.152176	0.152176	50	2000	reliable
UMUC3	AZ13135223:AZ13479709	AZ13135223	AZ13479709	332.112	9284.9	0.0495053	N/A	N/A	N/A	N/A	no synergy
VCAP	AZ13135223:AZ13479709	AZ13135223	AZ13479709	155.869	9992.91	0.587513	0.587513	0.621024	100	8000	reliable
VMCUB1	AZ13135223:AZ13479709	AZ13135223	AZ13479709	230.522	10000	0.70736	0.70736	0.845051	200	8000	reliable
647V	AZ13150560:AZ13479709	AZ13150560	AZ13479709	171.563	5564.14	0.759554	0.759554	0.982947	100	5000	reliable
A2780	AZ13150560:AZ13479709	AZ13150560	AZ13479709	160.002	5639.61	0.883149	0.883149	0.911968	100	2000	reliable
A375	AZ13150560:AZ13479709	AZ13150560	AZ13479709	131.731	7533.29	0.895864	0.895864	0.895864	100	5000	uncertain
A498	AZ13150560:AZ13479709	AZ13150560	AZ13479709	275.978	8105.82	0.934009	0.934009	0.956205	200	5000	uncertain
A549	AZ13150560:AZ13479709	AZ13150560	AZ13479709	150.977	9382.93	0.897365	0.897365	0.921046	50	8000	reliable
ACHN	AZ13150560:AZ13479709	AZ13150560	AZ13479709	164.368	6837.8	0.942318	0.942318	0.96298	100	5000	reliable
BFTC905	AZ13150560:AZ13479709	AZ13150560	AZ13479709	2199.34	10000	0.98858	0.98858	1	1000	5000	reliable
BT20	AZ13150560:AZ13479709	AZ13150560	AZ13479709	339.869	10000	0.933494	0.933494	0.965921	200	5000	reliable
BT549	AZ13150560:AZ13479709	AZ13150560	AZ13479709	606.455	10000	0.945595	0.945088	0.988758	500	2000	reliable
C32	AZ13150560:AZ13479709	AZ13150560	AZ13479709	407.874	10000	0.989441	0.989441	0.989441	200	5000	uncertain
CAKI1	AZ13150560:AZ13479709	AZ13150560	AZ13479709	203.409	7189.95	0.931121	0.931121	0.931121	100	5000	reliable
CAL120	AZ13150560:AZ13479709	AZ13150560	AZ13479709	221.128	10000	0.960607	0.960607	0.9698	100	8000	reliable
CAL148	AZ13150560:AZ13479709	AZ13150560	AZ13479709	190.836	8094.56	0.95541	0.95541	0.973561	100	5000	reliable
CALU3	AZ13150560:AZ13479709	AZ13150560	AZ13479709	135.939	9506.93	0.959943	0.959943	0.991206	100	8000	reliable
CALU6	AZ13150560:AZ13479709	AZ13150560	AZ13479709	246.306	10000	0.999972	0.999972	1	100	8000	reliable
CAMA1	AZ13150560:AZ13479709	AZ13150560	AZ13479709	201.791	8034.44	0.908548	0.908548	0.953631	100	5000	reliable
CAOV3	AZ13150560:AZ13479709	AZ13150560	AZ13479709	213.095	10000	0.953554	0.953554	0.973537	100	8000	reliable
DMS114	AZ13150560:AZ13479709	AZ13150560	AZ13479709	306.249	10000	0.97071	0.931321	0.955265	200	8000	reliable
DU4475	AZ13150560:AZ13479709	AZ13150560	AZ13479709	309.2	10000	0.95378	0.95378	0.969437	100	8000	reliable
EKVX	AZ13150560:AZ13479709	AZ13150560	AZ13479709	157.943	8285.93	0.923356	0.923356	0.932585	100	5000	reliable
ES2	AZ13150560:AZ13479709	AZ13150560	AZ13479709	8.03937	3288.41	0.172295	0.0329088	0.0431081	5	2000	reliable
HCC1143	AZ13150560:AZ13479709	AZ13150560	AZ13479709	101.311	4486.12	0.583415	0.583415	1	100	1000	reliable
HCC1187	AZ13150560:AZ13479709	AZ13150560	AZ13479709	205.889	9479.12	0.936864	0.936864	0.946898	100	8000	reliable
HCC1395	AZ13150560:AZ13479709	AZ13150560	AZ13479709	133.15	6983.01	0.928948	0.928948	0.953339	100	5000	reliable
HCC1419	AZ13150560:AZ13479709	AZ13150560	AZ13479709	205.729	8583.26	0.960929	0.960929	1	100	5000	reliable
HCC1428	AZ13150560:AZ13479709	AZ13150560	AZ13479709	206.337	9649.6	0.960553	0.960553	0.960553	100	8000	reliable
HCC1500	AZ13150560:AZ13479709	AZ13150560	AZ13479709	283.85	2378.83	0.49274	0.49274	0.75018	200	2000	reliable
HCC1806	AZ13150560:AZ13479709	AZ13150560	AZ13479709	339.291	10000	0.985314	0.985314	0.988553	200	8000	reliable
HCC1937	AZ13150560:AZ13479709	AZ13150560	AZ13479709	345.44	10000	0.995302	0.989081	0.989288	200	8000	reliable
HCC1954	AZ13150560:AZ13479709	AZ13150560	AZ13479709	177.113	9588.08	0.951673	0.951673	0.984758	100	8000	reliable
HCC38	AZ13150560:AZ13479709	AZ13150560	AZ13479709	215.205	10000	0.855671	0.855671	0.862445	100	8000	uncertain
HCC70	AZ13150560:AZ13479709	AZ13150560	AZ13479709	352.268	10000	0.979484	0.979484	0.989301	200	5000	uncertain
HCT15	AZ13150560:AZ13479709	AZ13150560	AZ13479709	131.814	7751.32	0.875642	0.875642	0.893707	100	5000	reliable
HL60	AZ13150560:AZ13479709	AZ13150560	AZ13479709	359.852	8409	0.946529	0.946529	0.973489	200	8000	reliable
HOP62	AZ13150560:AZ13479709	AZ13150560	AZ13479709	198.835	9444.28	0.876031	0.876031	0.893615	100	5000	reliable
HOP92	AZ13150560:AZ13479709	AZ13150560	AZ13479709	256.165	9956.63	0.851931	0.851931	0.903164	100	8000	reliable
HS578T	AZ13150560:AZ13479709	AZ13150560	AZ13479709	1306.77	10000	0.881907	0.881907	0.90395	1000	2000	reliable
HT1197	AZ13150560:AZ13479709	AZ13150560	AZ13479709	236.046	10000	0.783267	0.712479	0.722793	200	2000	reliable
HT1376	AZ13150560:AZ13479709	AZ13150560	AZ13479709	212.008	10000	0.97294	0.97294	0.97294	100	8000	reliable
HT29	AZ13150560:AZ13479709	AZ13150560	AZ13479709	287.687	10000	0.973589	0.973589	1	100	8000	reliable
J82	AZ13150560:AZ13479709	AZ13150560	AZ13479709	136.029	8379.21	0.838815	0.838815	0.878931	100	5000	reliable
K562	AZ13150560:AZ13479709	AZ13150560	AZ13479709	187.617	8764.86	0.921551	0.921551	0.962927	50	8000	reliable
KATOIII	AZ13150560:AZ13479709	AZ13150560	AZ13479709	205.186	7461.38	0.97734	0.97734	0.987012	100	5000	reliable
KU1919	AZ13150560:AZ13479709	AZ13150560	AZ13479709	10000	10000	0.557165	0.0727883	0.103331	8000	8000	reliable
LOXIMVI	AZ13150560:AZ13479709	AZ13150560	AZ13479709	126.44	5423.74	0.967163	0.967163	0.988524	100	2000	reliable
MDAMB157	AZ13150560:AZ13479709	AZ13150560	AZ13479709	431.699	10000	0.881593	0.881593	0.91144	200	8000	reliable
MDAMB175VII	AZ13150560:AZ13479709	AZ13150560	AZ13479709	305.541	10000	0.870114	0.870114	0.88273	200	5000	reliable
MDAMB231	AZ13150560:AZ13479709	AZ13150560	AZ13479709	183.878	9547.21	0.968716	0.968716	0.988926	100	8000	reliable
MDAMB361	AZ13150560:AZ13479709	AZ13150560	AZ13479709	169.261	8158.78	0.912374	0.912374	0.938384	100	5000	reliable
MDAMB415	AZ13150560:AZ13479709	AZ13150560	AZ13479709	365.921	8282.33	0.791864	0.791864	0.934491	50	8000	reliable
MDAMB436	AZ13150560:AZ13479709	AZ13150560	AZ13479709	164.934	8056.26	0.953959	0.953959	0.97361	100	5000	reliable
MDAMB468	AZ13150560:AZ13479709	AZ13150560	AZ13479709	176.286	9447.3	0.971824	0.971824	0.972015	50	8000	reliable
NCIH1299	AZ13150560:AZ13479709	AZ13150560	AZ13479709	275.128	10000	0.919917	0.919917	0.919917	200	5000	reliable
NCIH1437	AZ13150560:AZ13479709	AZ13150560	AZ13479709	778.24	10000	0.960143	0.960143	0.986285	200	8000	uncertain
NCIH1563	AZ13150560:AZ13479709	AZ13150560	AZ13479709	208.977	9923.54	0.957945	0.957945	0.96682	100	8000	reliable
NCIH1650	AZ13150560:AZ13479709	AZ13150560	AZ13479709	186.584	10000	0.950466	0.747207	0.760721	50	8000	uncertain
NCIH1703	AZ13150560:AZ13479709	AZ13150560	AZ13479709	167.457	9581.02	0.900901	0.900901	0.903868	50	8000	reliable
NCIH1793	AZ13150560:AZ13479709	AZ13150560	AZ13479709	186.55	9179.93	0.871284	0.871284	0.901669	50	8000	reliable
NCIH1975	AZ13150560:AZ13479709	AZ13150560	AZ13479709	177.866	9139.55	0.951624	0.951624	0.991309	50	8000	reliable
NCIH2085	AZ13150560:AZ13479709	AZ13150560	AZ13479709	215.527	10000	0.961706	0.961706	0.969645	100	8000	reliable
NCIH2122	AZ13150560:AZ13479709	AZ13150560	AZ13479709	153.36	7839.13	0.863137	0.863137	0.965701	100	5000	reliable
NCIH2170	AZ13150560:AZ13479709	AZ13150560	AZ13479709	80.2994	4461.32	0.544894	0.544894	0.568804	50	2000	reliable
NCIH2228	AZ13150560:AZ13479709	AZ13150560	AZ13479709	262.54	10000	0.882747	0.882747	0.892877	200	5000	reliable
NCIH226	AZ13150560:AZ13479709	AZ13150560	AZ13479709	203.929	6972.21	0.920963	0.920963	0.920963	100	5000	reliable
NCIH2291	AZ13150560:AZ13479709	AZ13150560	AZ13479709	349.538	10000	0.977528	0.977528	1	200	8000	reliable
NCIH23	AZ13150560:AZ13479709	AZ13150560	AZ13479709	192.992	10000	0.957672	0.95613	0.957504	100	8000	reliable
NCIH460	AZ13150560:AZ13479709	AZ13150560	AZ13479709	144.354	6389.58	0.923772	0.923772	0.932442	50	5000	reliable
NCIH520	AZ13150560:AZ13479709	AZ13150560	AZ13479709	211.698	5787.05	0.976446	0.976446	0.98767	100	5000	reliable
NCIH522	AZ13150560:AZ13479709	AZ13150560	AZ13479709	139.183	7787.68	1	1	1	100	5000	reliable
NCIH838	AZ13150560:AZ13479709	AZ13150560	AZ13479709	283.72	10000	0.865424	0.865424	0.886705	200	5000	reliable
OV90	AZ13150560:AZ13479709	AZ13150560	AZ13479709	176.172	8259.59	0.967431	0.967431	0.967431	100	5000	reliable
OVCAR4	AZ13150560:AZ13479709	AZ13150560	AZ13479709	153.196	7224.98	0.867456	0.867456	0.89925	100	5000	reliable
OVCAR8	AZ13150560:AZ13479709	AZ13150560	AZ13479709	109.792	4741.29	0.491081	0.491081	0.92318	100	2000	reliable
RPMI7951	AZ13150560:AZ13479709	AZ13150560	AZ13479709	191.469	10000	0.884313	0.884313	0.902175	100	8000	reliable
RPMI8226	AZ13150560:AZ13479709	AZ13150560	AZ13479709	145.608	5715.72	0.994904	0.994904	1	100	5000	reliable
RT4	AZ13150560:AZ13479709	AZ13150560	AZ13479709	356.973	10000	0.89602	0.884871	0.901628	200	8000	reliable
SF268	AZ13150560:AZ13479709	AZ13150560	AZ13479709	153.384	5761.1	0.860546	0.860546	0.901341	100	2000	unreliable
SF295	AZ13150560:AZ13479709	AZ13150560	AZ13479709	159.681	7942.68	0.893115	0.893115	0.912993	100	5000	reliable
SF539	AZ13150560:AZ13479709	AZ13150560	AZ13479709	607.504	10000	0.963575	0.963575	0.973671	500	5000	reliable
SKMEL28	AZ13150560:AZ13479709	AZ13150560	AZ13479709	212.354	10000	0.970748	0.970748	0.988877	200	5000	reliable
SKMEL30	AZ13150560:AZ13479709	AZ13150560	AZ13479709	187.713	10000	0.906613	0.906613	0.935602	100	8000	reliable
SKMEL5	AZ13150560:AZ13479709	AZ13150560	AZ13479709	115.268	10000	0.905479	0.905479	0.913093	50	8000	reliable
SKMES1	AZ13150560:AZ13479709	AZ13150560	AZ13479709	291.416	10000	0.976129	0.953159	0.982246	200	8000	reliable
SNB75	AZ13150560:AZ13479709	AZ13150560	AZ13479709	198.087	9635.98	0.904914	0.904914	0.941578	50	8000	reliable
SW620	AZ13150560:AZ13479709	AZ13150560	AZ13479709	212.964	10000	0.992272	0.992272	1	100	8000	reliable
SW780	AZ13150560:AZ13479709	AZ13150560	AZ13479709	403.381	10000	0.992254	0.992254	1	200	8000	reliable
SW837	AZ13150560:AZ13479709	AZ13150560	AZ13479709	2162.27	10000	0.900844	0.900734	0.900871	500	5000	reliable
SW900	AZ13150560:AZ13479709	AZ13150560	AZ13479709	374.693	10000	0.905489	0.905489	0.931865	200	8000	reliable
T24	AZ13150560:AZ13479709	AZ13150560	AZ13479709	85.1398	4417.27	0.5729	0.5729	0.602293	50	2000	reliable
T47D	AZ13150560:AZ13479709	AZ13150560	AZ13479709	364.274	10000	0.864709	0.864709	0.916648	200	5000	reliable
TCCSUP	AZ13150560:AZ13479709	AZ13150560	AZ13479709	2097.32	10000	0.963593	0.963593	0.972263	1000	2000	reliable
UACC257	AZ13150560:AZ13479709	AZ13150560	AZ13479709	168.816	8780.53	0.891194	0.891194	0.910666	100	5000	reliable
UACC62	AZ13150560:AZ13479709	AZ13150560	AZ13479709	187.835	8695.54	0.903504	0.903504	0.923254	100	5000	reliable
UACC812	AZ13150560:AZ13479709	AZ13150560	AZ13479709	367.892	4255.78	0.0692266	N/A	N/A	N/A	N/A	no synergy
UMUC3	AZ13150560:AZ13479709	AZ13150560	AZ13479709	121.144	9284.9	0.897895	0.897895	0.912831	100	5000	uncertain
VCAP	AZ13150560:AZ13479709	AZ13150560	AZ13479709	180.39	9992.91	0.932758	0.932758	0.939669	100	5000	reliable
VMCUB1	AZ13150560:AZ13479709	AZ13150560	AZ13479709	310.104	10000	0.999727	0.999727	1	200	5000	reliable
647V	AZ13242274:AZ13479709	AZ13242274	AZ13479709	10.8912	5564.14	0.719066	0.719066	0.962056	10	5000	reliable
A2780	AZ13242274:AZ13479709	AZ13242274	AZ13479709	32.4423	5639.61	0.0120912	N/A	N/A	N/A	N/A	no synergy
A375	AZ13242274:AZ13479709	AZ13242274	AZ13479709	33.5432	7533.29	0.01189	0.00638523	0.00837552	20	2000	uncertain
A498	AZ13242274:AZ13479709	AZ13242274	AZ13479709	9.8718	8105.82	0.876246	0.876246	0.889904	5	5000	reliable
A549	AZ13242274:AZ13479709	AZ13242274	AZ13479709	33.1881	9382.93	0.0127198	2.22045e-16	0.0102598	1	1000	reliable
ACHN	AZ13242274:AZ13479709	AZ13242274	AZ13479709	24.4331	6837.8	0.0408195	0.00123795	0.00136093	20	100	reliable
BFTC905	AZ13242274:AZ13479709	AZ13242274	AZ13479709	43.3655	10000	0.00538132	N/A	N/A	N/A	N/A	no synergy
BT20	AZ13242274:AZ13479709	AZ13242274	AZ13479709	27.0336	10000	0.561796	0.0167751	0.0247574	5	8000	reliable
BT549	AZ13242274:AZ13479709	AZ13242274	AZ13479709	36.9481	10000	0.0112407	N/A	N/A	N/A	N/A	no synergy
C32	AZ13242274:AZ13479709	AZ13242274	AZ13479709	221.567	10000	1.11022e-16	1.11022e-16	1	200	0.1	reliable
CAKI1	AZ13242274:AZ13479709	AZ13242274	AZ13479709	39.7511	7189.95	0.00981496	N/A	N/A	N/A	N/A	no synergy
CAL120	AZ13242274:AZ13479709	AZ13242274	AZ13479709	35.5199	10000	0.0237775	0.0237775	0.0333843	5	8000	reliable
CAL148	AZ13242274:AZ13479709	AZ13242274	AZ13479709	29.9012	8094.56	0.00248115	0.00248115	0.585658	20	8000	reliable
CALU3	AZ13242274:AZ13479709	AZ13242274	AZ13479709	31.6682	9506.93	0.593383	0.593383	0.613145	20	8000	reliable
CALU6	AZ13242274:AZ13479709	AZ13242274	AZ13479709	32.2766	10000	0.35967	0.00639386	0.0159975	5	8000	reliable
CAMA1	AZ13242274:AZ13479709	AZ13242274	AZ13479709	30.9236	8034.44	0.924307	0.924307	0.96939	20	5000	reliable
CAOV3	AZ13242274:AZ13479709	AZ13242274	AZ13479709	20.7939	10000	0.953259	0.953259	0.973242	20	8000	reliable
DMS114	AZ13242274:AZ13479709	AZ13242274	AZ13479709	35.506	10000	0.891908	0.887908	0.905493	20	8000	reliable
DU4475	AZ13242274:AZ13479709	AZ13242274	AZ13479709	28.0215	10000	0.00393655	0.00379752	0.0100991	5	8000	reliable
EKVX	AZ13242274:AZ13479709	AZ13242274	AZ13479709	18.3757	8285.93	0.00139559	N/A	N/A	N/A	N/A	no synergy
ES2	AZ13242274:AZ13479709	AZ13242274	AZ13479709	32.8503	3288.41	0.649463	0.649463	0.661812	20	2000	reliable
HCC1143	AZ13242274:AZ13479709	AZ13242274	AZ13479709	52.336	4486.12	0.00427589	2.10039e-06	0.530009	50	200	reliable
HCC1187	AZ13242274:AZ13479709	AZ13242274	AZ13479709	18.3744	9479.12	0.00708005	0.00708005	0.017114	1	8000	reliable
HCC1395	AZ13242274:AZ13479709	AZ13242274	AZ13479709	32.2903	6983.01	0.608317	0.608317	0.624297	10	5000	reliable
HCC1419	AZ13242274:AZ13479709	AZ13242274	AZ13479709	31.9915	8583.26	0.279872	0.279872	0.717012	20	8000	reliable
HCC1428	AZ13242274:AZ13479709	AZ13242274	AZ13479709	34.7115	9649.6	0.000109867	0.000109867	0.00029644	1	1000	reliable
HCC1500	AZ13242274:AZ13479709	AZ13242274	AZ13479709	10.1291	2378.83	0.197543	0.197543	0.874547	10	2000	reliable
HCC1806	AZ13242274:AZ13479709	AZ13242274	AZ13479709	33.5795	10000	0.178768	N/A	N/A	N/A	N/A	no synergy
HCC1937	AZ13242274:AZ13479709	AZ13242274	AZ13479709	33.1721	10000	0.368868	0.305098	0.314966	20	8000	reliable
HCC1954	AZ13242274:AZ13479709	AZ13242274	AZ13479709	43.1489	9588.08	0.000315246	N/A	N/A	N/A	N/A	no synergy
HCC38	AZ13242274:AZ13479709	AZ13242274	AZ13479709	34.835	10000	0.000158922	N/A	N/A	N/A	N/A	no synergy
HCC70	AZ13242274:AZ13479709	AZ13242274	AZ13479709	31.901	10000	0.809604	0.538845	0.553373	20	8000	reliable
HCT15	AZ13242274:AZ13479709	AZ13242274	AZ13479709	36.0629	7751.32	0.096597	N/A	N/A	N/A	N/A	no synergy
HL60	AZ13242274:AZ13479709	AZ13242274	AZ13479709	43.2972	8409	N/A	N/A	N/A	N/A	N/A	no synergy
HOP62	AZ13242274:AZ13479709	AZ13242274	AZ13479709	35.6699	9444.28	0.0118646	0.0118646	0.0599189	5	8000	reliable
HOP92	AZ13242274:AZ13479709	AZ13242274	AZ13479709	33.1199	9956.63	0.827233	0.827233	0.900249	10	8000	reliable
HS578T	AZ13242274:AZ13479709	AZ13242274	AZ13479709	33.8774	10000	0.526052	0.164264	0.210245	20	8000	reliable
HT1197	AZ13242274:AZ13479709	AZ13242274	AZ13479709	33.4061	10000	0.0131487	0.0101206	0.0180512	5	8000	reliable
HT1376	AZ13242274:AZ13479709	AZ13242274	AZ13479709	25.8442	10000	0.4504	0.00808755	0.00808755	5	8000	reliable
HT29	AZ13242274:AZ13479709	AZ13242274	AZ13479709	33.0247	10000	0.76221	0.594989	0.609485	20	8000	reliable
J82	AZ13242274:AZ13479709	AZ13242274	AZ13479709	34.2975	8379.21	0.0114244	0.0114244	0.0114244	5	2000	reliable
K562	AZ13242274:AZ13479709	AZ13242274	AZ13479709	32.6133	8764.86	0.0322793	0.0117186	0.0530951	5	8000	reliable
KATOIII	AZ13242274:AZ13479709	AZ13242274	AZ13479709	31.0939	7461.38	0.0288848	0.0136337	0.0233062	20	5000	reliable
KU1919	AZ13242274:AZ13479709	AZ13242274	AZ13479709	34.1063	10000	0.0102549	0.0102549	0.0199241	10	8000	reliable
LOXIMVI	AZ13242274:AZ13479709	AZ13242274	AZ13479709	35.6305	5423.74	0.000130365	N/A	N/A	N/A	N/A	no synergy
MDAMB157	AZ13242274:AZ13479709	AZ13242274	AZ13479709	43.1431	10000	0.841315	0.582893	0.612739	20	8000	reliable
MDAMB175VII	AZ13242274:AZ13479709	AZ13242274	AZ13479709	33.4705	10000	0.135039	0.0181219	0.0473508	20	8000	reliable
MDAMB231	AZ13242274:AZ13479709	AZ13242274	AZ13479709	32.8257	9547.21	0.620929	0.620929	0.640648	20	8000	reliable
MDAMB361	AZ13242274:AZ13479709	AZ13242274	AZ13479709	34.7076	8158.78	0.692291	0.692291	0.70846	20	5000	reliable
MDAMB415	AZ13242274:AZ13479709	AZ13242274	AZ13479709	15.4504	8282.33	0.715994	0.000227176	0.142853	5	8000	reliable
MDAMB436	AZ13242274:AZ13479709	AZ13242274	AZ13479709	43.1325	8056.26	0.00979441	0.00979441	0.0195304	20	5000	reliable
MDAMB468	AZ13242274:AZ13479709	AZ13242274	AZ13479709	9.16952	9447.3	0.661924	0.661924	0.661924	5	8000	reliable
NCIH1299	AZ13242274:AZ13479709	AZ13242274	AZ13479709	32.9393	10000	0.0251686	N/A	N/A	N/A	N/A	no synergy
NCIH1437	AZ13242274:AZ13479709	AZ13242274	AZ13479709	34.6642	10000	0.625022	0.145717	0.16234	20	8000	reliable
NCIH1563	AZ13242274:AZ13479709	AZ13242274	AZ13479709	32.2186	9923.54	0.0397933	0.00969682	0.0185718	5	8000	reliable
NCIH1650	AZ13242274:AZ13479709	AZ13242274	AZ13479709	32.6664	10000	0.814665	0.120267	0.133781	20	8000	reliable
NCIH1703	AZ13242274:AZ13479709	AZ13242274	AZ13479709	31.8057	9581.02	0.0248063	0.0029029	0.00586903	5	8000	reliable
NCIH1793	AZ13242274:AZ13479709	AZ13242274	AZ13479709	34.7827	9179.93	0.630385	0.630385	0.66077	20	8000	reliable
NCIH1975	AZ13242274:AZ13479709	AZ13242274	AZ13479709	35.9354	9139.55	0.0847039	7.72444e-05	0.0102579	1	2000	reliable
NCIH2085	AZ13242274:AZ13479709	AZ13242274	AZ13479709	10.6937	10000	0.807956	0.0821765	0.0901156	5	8000	reliable
NCIH2122	AZ13242274:AZ13479709	AZ13242274	AZ13479709	18.6059	7839.13	0.914752	0.0141024	0.0443323	10	5000	reliable
NCIH2170	AZ13242274:AZ13479709	AZ13242274	AZ13479709	32.2597	4461.32	0.0713577	9.0062e-05	0.00642601	1	2000	reliable
NCIH2228	AZ13242274:AZ13479709	AZ13242274	AZ13479709	45.8779	10000	0.865966	0.235765	0.252773	20	8000	reliable
NCIH226	AZ13242274:AZ13479709	AZ13242274	AZ13479709	29.8484	6972.21	0.0125316	0.0125316	0.0125316	5	5000	reliable
NCIH2291	AZ13242274:AZ13479709	AZ13242274	AZ13479709	33.0186	10000	0.912818	0.839869	0.853812	20	8000	reliable
NCIH23	AZ13242274:AZ13479709	AZ13242274	AZ13479709	23.4047	10000	0.587679	0.0933538	0.104377	20	8000	uncertain
NCIH460	AZ13242274:AZ13479709	AZ13242274	AZ13479709	35.1264	6389.58	0.00955901	N/A	N/A	N/A	N/A	no synergy
NCIH520	AZ13242274:AZ13479709	AZ13242274	AZ13479709	36.4653	5787.05	0.000510069	N/A	N/A	N/A	N/A	no synergy
NCIH522	AZ13242274:AZ13479709	AZ13242274	AZ13479709	32.5071	7787.68	0.0375441	0.0135903	0.0264446	5	1000	uncertain
NCIH838	AZ13242274:AZ13479709	AZ13242274	AZ13479709	31.7142	10000	0.810157	0.499263	0.526197	20	8000	reliable
OV90	AZ13242274:AZ13479709	AZ13242274	AZ13479709	40.5319	8259.59	0.0305299	0.0128425	0.119589	20	8000	reliable
OVCAR4	AZ13242274:AZ13479709	AZ13242274	AZ13479709	34.9305	7224.98	0.0699767	0.00400988	0.0392599	5	5000	reliable
OVCAR8	AZ13242274:AZ13479709	AZ13242274	AZ13479709	33.2264	4741.29	0.0105741	N/A	N/A	N/A	N/A	no synergy
RPMI7951	AZ13242274:AZ13479709	AZ13242274	AZ13479709	35.2119	10000	0.571808	0.000133388	0.0179951	5	8000	reliable
RPMI8226	AZ13242274:AZ13479709	AZ13242274	AZ13479709	36.1022	5715.72	0.00997529	N/A	N/A	N/A	N/A	no synergy
RT4	AZ13242274:AZ13479709	AZ13242274	AZ13479709	33.4429	10000	0.0618274	4.44089e-16	0.00306329	1	2000	reliable
SF268	AZ13242274:AZ13479709	AZ13242274	AZ13479709	31.487	5761.1	0.0527768	0.000542842	0.000575247	10	1000	uncertain
SF295	AZ13242274:AZ13479709	AZ13242274	AZ13479709	31.6969	7942.68	0.614667	0.614667	0.624489	20	5000	reliable
SF539	AZ13242274:AZ13479709	AZ13242274	AZ13479709	27.254	10000	0.649961	0.642869	0.659798	20	8000	reliable
SKMEL28	AZ13242274:AZ13479709	AZ13242274	AZ13479709	27.2814	10000	0.00374293	0.00033028	0.00826456	5	8000	reliable
SKMEL30	AZ13242274:AZ13479709	AZ13242274	AZ13479709	31.8422	10000	0.581317	0.581317	0.600416	20	8000	reliable
SKMEL5	AZ13242274:AZ13479709	AZ13242274	AZ13479709	34.0423	10000	9.99501e-05	N/A	N/A	N/A	N/A	no synergy
SKMES1	AZ13242274:AZ13479709	AZ13242274	AZ13479709	34.533	10000	0.580463	0.0183365	0.026063	5	8000	reliable
SNB75	AZ13242274:AZ13479709	AZ13242274	AZ13479709	36.4263	9635.98	0.651299	0.651299	0.676687	20	8000	reliable
SW620	AZ13242274:AZ13479709	AZ13242274	AZ13479709	43.1229	10000	0.592048	0.0101192	0.0178468	5	8000	reliable
SW780	AZ13242274:AZ13479709	AZ13242274	AZ13479709	61.7321	10000	0.000511869	0.000511869	0.448756	50	200	reliable
SW837	AZ13242274:AZ13479709	AZ13242274	AZ13479709	32.0452	10000	0.00990031	3.76165e-07	0.0115824	5	500	reliable
SW900	AZ13242274:AZ13479709	AZ13242274	AZ13479709	34.0573	10000	0.816035	0.602392	0.618895	20	8000	reliable
T24	AZ13242274:AZ13479709	AZ13242274	AZ13479709	31.5166	4417.27	0.0051461	N/A	N/A	N/A	N/A	no synergy
T47D	AZ13242274:AZ13479709	AZ13242274	AZ13479709	24.0178	10000	0.755235	0.00962751	0.0614418	5	8000	reliable
TCCSUP	AZ13242274:AZ13479709	AZ13242274	AZ13479709	41.671	10000	0.94984	0.41113	0.41113	20	8000	reliable
UACC257	AZ13242274:AZ13479709	AZ13242274	AZ13479709	33.8299	8780.53	0.00982311	0.00982311	0.0336843	5	8000	reliable
UACC62	AZ13242274:AZ13479709	AZ13242274	AZ13479709	32.3921	8695.54	1.11022e-16	N/A	N/A	N/A	N/A	no synergy
UACC812	AZ13242274:AZ13479709	AZ13242274	AZ13479709	38.2017	4255.78	0.245043	0.245043	0.86165	20	2000	reliable
UMUC3	AZ13242274:AZ13479709	AZ13242274	AZ13479709	84.342	9284.9	0.137381	0.137381	0.182835	50	8000	reliable
VCAP	AZ13242274:AZ13479709	AZ13242274	AZ13479709	34.3915	9992.91	0.577676	0.577676	0.611188	20	8000	reliable
VMCUB1	AZ13242274:AZ13479709	AZ13242274	AZ13479709	33.1907	10000	0.00974641	0.00974641	0.016943	5	8000	reliable
647V	AZ13401366:AZ13479709	AZ13401366	AZ13479709	16.2085	5564.14	0.694526	0.694526	0.912067	10	5000	reliable
A2780	AZ13401366:AZ13479709	AZ13401366	AZ13479709	10000	5639.61	0.812391	0.812391	0.891255	100	5000	reliable
A375	AZ13401366:AZ13479709	AZ13401366	AZ13479709	184.201	7533.29	0.657131	0.657131	0.933223	100	5000	reliable
A498	AZ13401366:AZ13479709	AZ13401366	AZ13479709	10.2822	8105.82	0.88919	0.88919	0.895129	5	5000	reliable
A549	AZ13401366:AZ13479709	AZ13401366	AZ13479709	3377.47	9382.93	0.889394	0.889394	0.921591	50	8000	reliable
ACHN	AZ13401366:AZ13479709	AZ13401366	AZ13479709	158.989	6837.8	0.893232	0.893232	0.960895	50	5000	reliable
BFTC905	AZ13401366:AZ13479709	AZ13401366	AZ13479709	10000	10000	0.892877	0.8927	0.973622	100	8000	reliable
BT20	AZ13401366:AZ13479709	AZ13401366	AZ13479709	53.4326	10000	0.917811	0.917811	0.966327	20	8000	reliable
BT549	AZ13401366:AZ13479709	AZ13401366	AZ13479709	9942.34	10000	0.855277	0.855277	0.878315	100	5000	reliable
C32	AZ13401366:AZ13479709	AZ13401366	AZ13479709	10000	10000	0.00934997	0.00934997	0.00934997	8000	5000	reliable
CAKI1	AZ13401366:AZ13479709	AZ13401366	AZ13479709	10000	7189.95	0.765507	0.765507	0.862585	50	5000	reliable
CAL120	AZ13401366:AZ13479709	AZ13401366	AZ13479709	4165.31	10000	0.855001	0.855001	0.874355	50	8000	reliable
CAL148	AZ13401366:AZ13479709	AZ13401366	AZ13479709	10000	8094.56	0.932382	0.932382	0.982003	500	5000	reliable
CALU3	AZ13401366:AZ13479709	AZ13401366	AZ13479709	30.2545	9506.93	0.873362	0.873362	0.90289	10	8000	reliable
CALU6	AZ13401366:AZ13479709	AZ13401366	AZ13479709	52.7479	10000	0.882514	0.882514	0.902114	20	8000	reliable
CAMA1	AZ13401366:AZ13479709	AZ13401366	AZ13479709	13.3488	8034.44	0.779469	0.779469	0.907746	10	5000	reliable
CAOV3	AZ13401366:AZ13479709	AZ13401366	AZ13479709	14.2736	10000	0.915927	0.915927	0.973084	5	8000	reliable
DMS114	AZ13401366:AZ13479709	AZ13401366	AZ13479709	26.8084	10000	0.887393	0.840589	0.87932	10	8000	reliable
DU4475	AZ13401366:AZ13479709	AZ13401366	AZ13479709	10000	10000	0.893296	0.866595	0.908472	50	8000	reliable
EKVX	AZ13401366:AZ13479709	AZ13401366	AZ13479709	62.4886	8285.93	0.662939	0.662939	0.960426	50	5000	reliable
ES2	AZ13401366:AZ13479709	AZ13401366	AZ13479709	12.3489	3288.41	0.570491	0.570491	0.857018	10	2000	reliable
HCC1143	AZ13401366:AZ13479709	AZ13401366	AZ13479709	10000	4486.12	0.248262	0.248262	0.417838	8000	2000	reliable
HCC1187	AZ13401366:AZ13479709	AZ13401366	AZ13479709	10000	9479.12	0.908653	0.908653	0.963551	5000	8000	reliable
HCC1395	AZ13401366:AZ13479709	AZ13401366	AZ13479709	9.39586	6983.01	0.811421	0.811421	0.898593	5	5000	uncertain
HCC1419	AZ13401366:AZ13479709	AZ13401366	AZ13479709	56.8934	8583.26	0.755334	0.755334	0.798235	20	5000	reliable
HCC1428	AZ13401366:AZ13479709	AZ13401366	AZ13479709	10000	9649.6	0.917669	0.917669	0.969519	200	8000	reliable
HCC1500	AZ13401366:AZ13479709	AZ13401366	AZ13479709	10000	2378.83	0.205983	0.205983	0.45517	2000	2000	reliable
HCC1806	AZ13401366:AZ13479709	AZ13401366	AZ13479709	65.1371	10000	0.879031	0.879031	0.909419	20	8000	reliable
HCC1937	AZ13401366:AZ13479709	AZ13401366	AZ13479709	74.3712	10000	0.789356	0.786583	0.796529	20	8000	reliable
HCC1954	AZ13401366:AZ13479709	AZ13401366	AZ13479709	10000	9588.08	0.871384	0.871384	0.972511	100	8000	reliable
HCC38	AZ13401366:AZ13479709	AZ13401366	AZ13479709	634.516	10000	0.799522	0.799522	0.8602	50	8000	reliable
HCC70	AZ13401366:AZ13479709	AZ13401366	AZ13479709	41.162	10000	0.846981	0.846981	0.869278	10	8000	reliable
HCT15	AZ13401366:AZ13479709	AZ13401366	AZ13479709	10000	7751.32	0.786715	0.786715	0.814784	100	5000	reliable
HL60	AZ13401366:AZ13479709	AZ13401366	AZ13479709	87.4345	8409	0.869396	0.869396	0.973452	50	5000	reliable
HOP62	AZ13401366:AZ13479709	AZ13401366	AZ13479709	117.135	9444.28	0.774283	0.774283	0.822337	20	8000	reliable
HOP92	AZ13401366:AZ13479709	AZ13401366	AZ13479709	8.98682	9956.63	0.828076	0.828076	0.895561	5	8000	reliable
HS578T	AZ13401366:AZ13479709	AZ13401366	AZ13479709	32.7896	10000	0.73044	0.59333	0.87647	20	8000	reliable
HT1197	AZ13401366:AZ13479709	AZ13401366	AZ13479709	10000	10000	0.854788	0.823935	0.84204	50	8000	reliable
HT1376	AZ13401366:AZ13479709	AZ13401366	AZ13479709	85.8004	10000	0.932127	0.932127	0.973296	20	8000	reliable
HT29	AZ13401366:AZ13479709	AZ13401366	AZ13479709	29.9631	10000	0.815286	0.806135	0.838791	10	8000	reliable
J82	AZ13401366:AZ13479709	AZ13401366	AZ13479709	10000	8379.21	0.877039	0.877039	0.904763	50	5000	uncertain
K562	AZ13401366:AZ13479709	AZ13401366	AZ13479709	193.394	8764.86	0.880492	0.880492	0.908385	50	5000	reliable
KATOIII	AZ13401366:AZ13479709	AZ13401366	AZ13479709	22.1535	7461.38	0.669171	0.669171	0.698598	10	5000	reliable
KU1919	AZ13401366:AZ13479709	AZ13401366	AZ13479709	492.889	10000	0.7691	0.639905	0.905829	50	8000	reliable
LOXIMVI	AZ13401366:AZ13479709	AZ13401366	AZ13479709	573.184	5423.74	0.585972	0.585972	0.814401	200	2000	reliable
MDAMB157	AZ13401366:AZ13479709	AZ13401366	AZ13479709	20.4697	10000	0.770118	0.698293	0.803022	10	8000	reliable
MDAMB175VII	AZ13401366:AZ13479709	AZ13401366	AZ13479709	10000	10000	0.83589	0.83589	0.876604	50	8000	reliable
MDAMB231	AZ13401366:AZ13479709	AZ13401366	AZ13479709	37.2103	9547.21	0.846423	0.846423	0.896775	10	8000	reliable
MDAMB361	AZ13401366:AZ13479709	AZ13401366	AZ13479709	34.1067	8158.78	0.809517	0.809517	0.855836	10	5000	reliable
MDAMB415	AZ13401366:AZ13479709	AZ13401366	AZ13479709	31.4156	8282.33	0.777005	0.777005	0.888341	20	5000	reliable
MDAMB436	AZ13401366:AZ13479709	AZ13401366	AZ13479709	397.864	8056.26	0.624184	0.624184	0.973587	200	5000	reliable
MDAMB468	AZ13401366:AZ13479709	AZ13401366	AZ13479709	23.8136	9447.3	0.902799	0.902799	0.972632	10	8000	reliable
NCIH1299	AZ13401366:AZ13479709	AZ13401366	AZ13479709	108.726	10000	0.815875	0.690895	0.722387	20	8000	reliable
NCIH1437	AZ13401366:AZ13479709	AZ13401366	AZ13479709	22.812	10000	0.863145	0.861384	0.896234	10	8000	reliable
NCIH1563	AZ13401366:AZ13479709	AZ13401366	AZ13479709	85.4328	9923.54	0.836144	0.836144	0.917372	50	8000	reliable
NCIH1650	AZ13401366:AZ13479709	AZ13401366	AZ13479709	36.3321	10000	0.867284	0.867284	0.906483	20	8000	reliable
NCIH1703	AZ13401366:AZ13479709	AZ13401366	AZ13479709	48.2629	9581.02	0.79936	0.79936	0.810789	20	8000	reliable
NCIH1793	AZ13401366:AZ13479709	AZ13401366	AZ13479709	11.95	9179.93	0.912215	0.912215	0.963961	10	8000	reliable
NCIH1975	AZ13401366:AZ13479709	AZ13401366	AZ13479709	2268.58	9139.55	0.840852	0.840852	0.89463	50	8000	reliable
NCIH2085	AZ13401366:AZ13479709	AZ13401366	AZ13479709	18.9766	10000	0.883727	0.883727	0.972999	10	8000	reliable
NCIH2122	AZ13401366:AZ13479709	AZ13401366	AZ13479709	15.5754	7839.13	0.896841	0.896841	0.974017	10	5000	reliable
NCIH2170	AZ13401366:AZ13479709	AZ13401366	AZ13479709	36.9431	4461.32	0.383176	0.383176	0.426766	20	2000	reliable
NCIH2228	AZ13401366:AZ13479709	AZ13401366	AZ13479709	19.8195	10000	0.793851	0.793851	0.892789	10	8000	reliable
NCIH226	AZ13401366:AZ13479709	AZ13401366	AZ13479709	155.632	6972.21	0.823564	0.823564	0.918189	50	5000	reliable
NCIH2291	AZ13401366:AZ13479709	AZ13401366	AZ13479709	29.2971	10000	0.887443	0.866049	0.901461	10	8000	reliable
NCIH23	AZ13401366:AZ13479709	AZ13401366	AZ13479709	28.5632	10000	0.91869	0.854056	0.907076	20	8000	reliable
NCIH460	AZ13401366:AZ13479709	AZ13401366	AZ13479709	127.415	6389.58	0.716633	0.716633	0.932092	50	5000	reliable
NCIH520	AZ13401366:AZ13479709	AZ13401366	AZ13479709	38.6623	5787.05	0.607203	0.607203	0.848897	20	5000	reliable
NCIH522	AZ13401366:AZ13479709	AZ13401366	AZ13479709	44.4834	7787.68	0.870678	0.870678	0.902249	20	5000	uncertain
NCIH838	AZ13401366:AZ13479709	AZ13401366	AZ13479709	30.1933	10000	0.848827	0.848827	0.904932	10	8000	reliable
OV90	AZ13401366:AZ13479709	AZ13401366	AZ13479709	115.45	8259.59	0.874702	0.874702	0.911027	50	5000	reliable
OVCAR4	AZ13401366:AZ13479709	AZ13401366	AZ13479709	34.0697	7224.98	0.677592	0.677592	0.757608	20	5000	reliable
OVCAR8	AZ13401366:AZ13479709	AZ13401366	AZ13479709	160.991	4741.29	0.655269	0.655269	0.853281	100	2000	reliable
RPMI7951	AZ13401366:AZ13479709	AZ13401366	AZ13479709	29.7933	10000	0.863949	0.863949	0.903315	20	8000	reliable
RPMI8226	AZ13401366:AZ13479709	AZ13401366	AZ13479709	23.9233	5715.72	0.982659	0.982659	0.987755	20	5000	reliable
RT4	AZ13401366:AZ13479709	AZ13401366	AZ13479709	10000	10000	0.945519	0.898072	0.905348	8000	8000	reliable
SF268	AZ13401366:AZ13479709	AZ13401366	AZ13479709	59.3791	5761.1	0.732454	0.732454	0.835997	20	5000	uncertain
SF295	AZ13401366:AZ13479709	AZ13401366	AZ13479709	38.504	7942.68	0.866392	0.866392	0.913988	10	5000	reliable
SF539	AZ13401366:AZ13479709	AZ13401366	AZ13479709	32.7352	10000	0.917422	0.917422	0.973635	10	8000	reliable
SKMEL28	AZ13401366:AZ13479709	AZ13401366	AZ13479709	40.5303	10000	0.925806	0.925806	0.973926	20	8000	reliable
SKMEL30	AZ13401366:AZ13479709	AZ13401366	AZ13479709	30.1898	10000	0.814248	0.814248	0.8548	10	8000	reliable
SKMEL5	AZ13401366:AZ13479709	AZ13401366	AZ13479709	10000	10000	0.839132	0.839132	0.871023	50	8000	reliable
SKMES1	AZ13401366:AZ13479709	AZ13401366	AZ13479709	40.9756	10000	0.873247	0.873247	0.912301	20	8000	reliable
SNB75	AZ13401366:AZ13479709	AZ13401366	AZ13479709	23.1565	9635.98	0.858983	0.858983	0.972062	10	8000	reliable
SW620	AZ13401366:AZ13479709	AZ13401366	AZ13479709	21.3182	10000	0.943437	0.943437	0.973911	10	8000	reliable
SW780	AZ13401366:AZ13479709	AZ13401366	AZ13479709	10000	10000	0.8724	0.86081	0.902887	100	8000	reliable
SW837	AZ13401366:AZ13479709	AZ13401366	AZ13479709	29.2851	10000	0.880331	0.880331	0.902006	20	8000	reliable
SW900	AZ13401366:AZ13479709	AZ13401366	AZ13479709	33.0769	10000	0.863273	0.688813	0.735334	10	8000	reliable
T24	AZ13401366:AZ13479709	AZ13401366	AZ13479709	41.7988	4417.27	0.222984	0.216764	0.256328	20	2000	reliable
T47D	AZ13401366:AZ13479709	AZ13401366	AZ13479709	13.41	10000	0.842461	0.842461	0.913039	10	8000	reliable
TCCSUP	AZ13401366:AZ13479709	AZ13401366	AZ13479709	20.1677	10000	0.912723	0.857515	0.857515	10	8000	reliable
UACC257	AZ13401366:AZ13479709	AZ13401366	AZ13479709	93.3932	8780.53	0.815204	0.815204	0.909105	50	8000	reliable
UACC62	AZ13401366:AZ13479709	AZ13401366	AZ13479709	85.776	8695.54	0.711629	0.711629	0.923254	50	8000	reliable
UACC812	AZ13401366:AZ13479709	AZ13401366	AZ13479709	6.09386	4255.78	0.273242	0.273242	0.667683	5	2000	reliable
UMUC3	AZ13401366:AZ13479709	AZ13401366	AZ13479709	10000	9284.9	0.802903	0.802903	0.922958	100	8000	reliable
VCAP	AZ13401366:AZ13479709	AZ13401366	AZ13479709	27.7129	9992.91	0.898003	0.898003	0.938133	20	5000	reliable
VMCUB1	AZ13401366:AZ13479709	AZ13401366	AZ13479709	15.7065	10000	0.814365	0.803253	0.829844	10	8000	reliable
647V	AZ13535704:AZ13479709	AZ13535704	AZ13479709	3.33272	5564.14	0.600281	0.600281	0.815261	1	5000	reliable
A2780	AZ13535704:AZ13479709	AZ13535704	AZ13479709	3.47183	5639.61	0.0377443	7.73264e-05	0.0678521	0.1	5000	reliable
A375	AZ13535704:AZ13479709	AZ13535704	AZ13479709	3.29734	7533.29	0.10674	0.00933607	0.018893	1	5000	reliable
A498	AZ13535704:AZ13479709	AZ13535704	AZ13479709	0.776769	8105.82	0.274492	0.274492	0.891216	0.1	8000	reliable
A549	AZ13535704:AZ13479709	AZ13535704	AZ13479709	3.13433	9382.93	0.122206	0.0135331	0.0304146	1	5000	reliable
ACHN	AZ13535704:AZ13479709	AZ13535704	AZ13479709	2.48785	6837.8	0.0105395	0.00960535	0.0199907	1	5000	reliable
BFTC905	AZ13535704:AZ13479709	AZ13535704	AZ13479709	3.4543	10000	0.282464	0.0184096	0.0785356	1	8000	reliable
BT20	AZ13535704:AZ13479709	AZ13535704	AZ13479709	3.15448	10000	0.445427	0.00610853	0.0140908	0.1	8000	reliable
BT549	AZ13535704:AZ13479709	AZ13535704	AZ13479709	2.91158	10000	0.0101662	0.0100584	0.0190821	1	5000	reliable
C32	AZ13535704:AZ13479709	AZ13535704	AZ13479709	6412.33	10000	0.014446	0.014446	0.014446	50	8000	reliable
CAKI1	AZ13535704:AZ13479709	AZ13535704	AZ13479709	3.28994	7189.95	0.0240775	0.00908809	0.0181113	1	1000	reliable
CAL120	AZ13535704:AZ13479709	AZ13535704	AZ13479709	3.35459	10000	0.0696315	0.0157183	0.0362905	1	8000	reliable
CAL148	AZ13535704:AZ13479709	AZ13535704	AZ13479709	3.86667	8094.56	0.071916	0.0203118	0.0377709	1	5000	reliable
CALU3	AZ13535704:AZ13479709	AZ13535704	AZ13479709	2.6704	9506.93	0.604011	0.604011	0.642048	1	8000	uncertain
CALU6	AZ13535704:AZ13479709	AZ13535704	AZ13479709	3.01645	10000	0.490001	0.0114951	0.0278401	1	500	uncertain
CAMA1	AZ13535704:AZ13479709	AZ13535704	AZ13479709	3.62301	8034.44	0.942016	0.942016	0.9871	1	5000	reliable
CAOV3	AZ13535704:AZ13479709	AZ13535704	AZ13479709	1.92231	10000	0.913837	0.913837	0.973831	1	8000	reliable
DMS114	AZ13535704:AZ13479709	AZ13535704	AZ13479709	3.32578	10000	0.894272	0.879638	0.897223	1	8000	reliable
DU4475	AZ13535704:AZ13479709	AZ13535704	AZ13479709	3.88614	10000	0.0963761	0.0227952	0.036779	1	8000	reliable
EKVX	AZ13535704:AZ13479709	AZ13535704	AZ13479709	3.02117	8285.93	0.0795466	0.0703373	0.459011	1	8000	reliable
ES2	AZ13535704:AZ13479709	AZ13535704	AZ13479709	2.25246	3288.41	0.622543	0.622543	0.662248	1	2000	reliable
HCC1143	AZ13535704:AZ13479709	AZ13535704	AZ13479709	5.53466	4486.12	0.547748	0.547748	0.890908	5	2000	reliable
HCC1187	AZ13535704:AZ13479709	AZ13535704	AZ13479709	1.96807	9479.12	0.0408682	0.0116294	0.0885727	1	8000	reliable
HCC1395	AZ13535704:AZ13479709	AZ13535704	AZ13479709	0.981674	6983.01	0.452025	0.452025	0.47347	0.1	5000	uncertain
HCC1419	AZ13535704:AZ13479709	AZ13535704	AZ13479709	3.21717	8583.26	0.2686	0.2686	0.70574	1	8000	reliable
HCC1428	AZ13535704:AZ13479709	AZ13535704	AZ13479709	3.75206	9649.6	0.0852011	0.000595639	0.0164951	1	5000	reliable
HCC1500	AZ13535704:AZ13479709	AZ13535704	AZ13479709	2.39817	2378.83	0.0204562	0.00423675	0.0586769	1	800	reliable
HCC1806	AZ13535704:AZ13479709	AZ13535704	AZ13479709	2.73653	10000	0.0275777	0.00183103	0.0333527	1	50	reliable
HCC1937	AZ13535704:AZ13479709	AZ13535704	AZ13479709	3.32131	10000	0.0901566	0.00836906	0.00836906	1	2000	reliable
HCC1954	AZ13535704:AZ13479709	AZ13535704	AZ13479709	2.99275	9588.08	0.075667	0.075667	0.095246	1	8000	reliable
HCC38	AZ13535704:AZ13479709	AZ13535704	AZ13479709	2.45524	10000	0.0312709	N/A	N/A	N/A	N/A	no synergy
HCC70	AZ13535704:AZ13479709	AZ13535704	AZ13479709	2.72255	10000	0.827872	0.531583	0.564012	1	8000	reliable
HCT15	AZ13535704:AZ13479709	AZ13535704	AZ13479709	6.11676	7751.32	0.617113	0.617113	0.900769	5	5000	reliable
HL60	AZ13535704:AZ13479709	AZ13535704	AZ13479709	2.73308	8409	0.0929217	0.0929217	0.120235	1	8000	reliable
HOP62	AZ13535704:AZ13479709	AZ13535704	AZ13479709	3.09513	9444.28	0.00956563	0.00440265	0.0524569	0.1	8000	reliable
HOP92	AZ13535704:AZ13479709	AZ13535704	AZ13479709	0.935719	9956.63	0.258198	0.258198	0.315591	0.1	8000	reliable
HS578T	AZ13535704:AZ13479709	AZ13535704	AZ13479709	3.41888	10000	0.546584	0.021459	0.0220104	1	2000	reliable
HT1197	AZ13535704:AZ13479709	AZ13535704	AZ13479709	3.43805	10000	0.0101206	0.0101206	0.0180512	1	8000	reliable
HT1376	AZ13535704:AZ13479709	AZ13535704	AZ13479709	2.62455	10000	0.0102785	0.0102785	0.0414901	1	2000	reliable
HT29	AZ13535704:AZ13479709	AZ13535704	AZ13479709	2.74596	10000	0.653521	0.583253	0.615984	1	8000	uncertain
J82	AZ13535704:AZ13479709	AZ13535704	AZ13479709	3.25611	8379.21	0.020212	0.0025332	0.482879	1	8000	uncertain
K562	AZ13535704:AZ13479709	AZ13535704	AZ13479709	3.48478	8764.86	0.251443	0.0316313	0.0730077	1	8000	reliable
KATOIII	AZ13535704:AZ13479709	AZ13535704	AZ13479709	2.90784	7461.38	0.483812	0.483812	0.513314	1	5000	reliable
KU1919	AZ13535704:AZ13479709	AZ13535704	AZ13479709	3.26265	10000	0.105627	0.00613757	0.0413493	1	8000	reliable
LOXIMVI	AZ13535704:AZ13479709	AZ13535704	AZ13479709	3.28332	5423.74	0.0874654	0.00482368	0.315099	1	5000	reliable
MDAMB157	AZ13535704:AZ13479709	AZ13535704	AZ13479709	2.36636	10000	0.734421	0.536323	0.620203	1	8000	reliable
MDAMB175VII	AZ13535704:AZ13479709	AZ13535704	AZ13479709	3.46613	10000	0.0868689	0.00755389	0.01038	1	5000	reliable
MDAMB231	AZ13535704:AZ13479709	AZ13535704	AZ13479709	3.48176	9547.21	0.611258	0.611258	0.640873	1	8000	reliable
MDAMB361	AZ13535704:AZ13479709	AZ13535704	AZ13479709	3.66683	8158.78	0.601214	0.601214	0.627875	1	5000	reliable
MDAMB415	AZ13535704:AZ13479709	AZ13535704	AZ13479709	3.01258	8282.33	0.326387	0.326387	0.469013	1	8000	reliable
MDAMB436	AZ13535704:AZ13479709	AZ13535704	AZ13479709	3.51074	8056.26	0.0767723	0.0767723	0.0865083	1	5000	reliable
MDAMB468	AZ13535704:AZ13479709	AZ13535704	AZ13479709	0.955768	9447.3	0.302118	N/A	N/A	N/A	N/A	no synergy
NCIH1299	AZ13535704:AZ13479709	AZ13535704	AZ13479709	3.03178	10000	0.059802	0.00977961	0.00981099	1	5000	reliable
NCIH1437	AZ13535704:AZ13479709	AZ13535704	AZ13479709	2.72212	10000	0.732318	0.621013	0.655862	1	8000	reliable
NCIH1563	AZ13535704:AZ13479709	AZ13535704	AZ13479709	3.06585	9923.54	0.0723642	0.0443188	0.0669017	1	8000	uncertain
NCIH1650	AZ13535704:AZ13479709	AZ13535704	AZ13479709	3.36403	10000	0.141852	0.0420993	0.0591986	1	5000	reliable
NCIH1703	AZ13535704:AZ13479709	AZ13535704	AZ13479709	2.9755	9581.02	0.0468857	0.00588605	0.0289801	1	5000	reliable
NCIH1793	AZ13535704:AZ13479709	AZ13535704	AZ13479709	2.87326	9179.93	0.912645	0.912645	0.963961	1	8000	reliable
NCIH1975	AZ13535704:AZ13479709	AZ13535704	AZ13479709	3.4762	9139.55	0.0803655	0.0100543	0.0497394	1	8000	reliable
NCIH2085	AZ13535704:AZ13479709	AZ13535704	AZ13479709	1.96743	10000	0.807339	0.622369	0.691838	1	8000	reliable
NCIH2122	AZ13535704:AZ13479709	AZ13535704	AZ13479709	3.81047	7839.13	0.654995	0.654995	0.695174	1	5000	reliable
NCIH2170	AZ13535704:AZ13479709	AZ13535704	AZ13479709	2.78198	4461.32	0.0114901	0.00519579	0.0418133	1	2000	reliable
NCIH2228	AZ13535704:AZ13479709	AZ13535704	AZ13479709	2.5965	10000	0.825103	0.255639	0.31663	1	8000	reliable
NCIH226	AZ13535704:AZ13479709	AZ13535704	AZ13479709	3.11799	6972.21	0.0172805	0.0172805	0.0172805	1	5000	reliable
NCIH2291	AZ13535704:AZ13479709	AZ13535704	AZ13479709	2.84056	10000	0.881866	0.599561	0.634791	1	8000	reliable
NCIH23	AZ13535704:AZ13479709	AZ13535704	AZ13479709	2.25518	10000	0.637457	0.554721	0.583713	1	8000	reliable
NCIH460	AZ13535704:AZ13479709	AZ13535704	AZ13479709	3.11605	6389.58	0.0301386	0.00632995	0.029119	1	5000	reliable
NCIH520	AZ13535704:AZ13479709	AZ13535704	AZ13479709	2.99438	5787.05	0.111851	0.00293351	0.0218548	1	2000	reliable
NCIH522	AZ13535704:AZ13479709	AZ13535704	AZ13479709	2.82322	7787.68	0.0596103	0.00660285	0.0303671	1	5000	uncertain
NCIH838	AZ13535704:AZ13479709	AZ13535704	AZ13479709	2.68074	10000	0.803348	0.483972	0.541174	1	8000	reliable
OV90	AZ13535704:AZ13479709	AZ13535704	AZ13479709	3.32116	8259.59	0.0842276	0.0744647	0.188775	1	8000	reliable
OVCAR4	AZ13535704:AZ13479709	AZ13535704	AZ13479709	2.42978	7224.98	0.0731607	0.0731607	0.177374	1	5000	reliable
OVCAR8	AZ13535704:AZ13479709	AZ13535704	AZ13479709	3.38188	4741.29	0.00642205	0.00642205	0.0162638	1	2000	reliable
RPMI7951	AZ13535704:AZ13479709	AZ13535704	AZ13479709	2.64536	10000	0.572828	0.0139435	0.0366563	1	5000	reliable
RPMI8226	AZ13535704:AZ13479709	AZ13535704	AZ13479709	14.1585	5715.72	0.0223096	0.0223096	0.0391127	1	2000	reliable
RT4	AZ13535704:AZ13479709	AZ13535704	AZ13479709	5.40605	10000	0.481163	0.425795	0.903022	5	8000	reliable
SF268	AZ13535704:AZ13479709	AZ13535704	AZ13479709	3.32579	5761.1	0.0527768	0.0482278	0.0576265	1	2000	uncertain
SF295	AZ13535704:AZ13479709	AZ13535704	AZ13479709	2.85289	7942.68	0.598206	0.598206	0.636281	1	5000	reliable
SF539	AZ13535704:AZ13479709	AZ13535704	AZ13479709	1.89586	10000	0.632922	0.632922	0.68087	1	8000	reliable
SKMEL28	AZ13535704:AZ13479709	AZ13535704	AZ13479709	1.70801	10000	0.11661	0.0237394	0.0424679	1	8000	reliable
SKMEL30	AZ13535704:AZ13479709	AZ13535704	AZ13479709	3.30005	10000	0.57979	0.57979	0.59889	1	8000	reliable
SKMEL5	AZ13535704:AZ13479709	AZ13535704	AZ13479709	3.25744	10000	0.0885529	0.0101015	0.0177161	1	8000	uncertain
SKMES1	AZ13535704:AZ13479709	AZ13535704	AZ13479709	3.014	10000	0.588856	0.00698398	0.0147105	0.1	8000	reliable
SNB75	AZ13535704:AZ13479709	AZ13535704	AZ13479709	1.98578	9635.98	0.588201	0.588201	0.693925	1	8000	reliable
SW620	AZ13535704:AZ13479709	AZ13535704	AZ13479709	2.16661	10000	0.834528	0.0633467	0.0890367	1	8000	reliable
SW780	AZ13535704:AZ13479709	AZ13535704	AZ13479709	3.30639	10000	0.108142	0.0170855	0.0248312	1	8000	reliable
SW837	AZ13535704:AZ13479709	AZ13535704	AZ13479709	2.50861	10000	0.0592792	0.0068417	0.0300378	1	1000	reliable
SW900	AZ13535704:AZ13479709	AZ13535704	AZ13479709	3.35072	10000	0.604666	0.604666	0.631053	1	8000	reliable
T24	AZ13535704:AZ13479709	AZ13535704	AZ13479709	2.78028	4417.27	0.0945001	0.00281096	0.0359933	1	2000	reliable
T47D	AZ13535704:AZ13479709	AZ13535704	AZ13479709	1.80074	10000	0.833131	0.0301004	0.100571	1	8000	uncertain
TCCSUP	AZ13535704:AZ13479709	AZ13535704	AZ13479709	3.41391	10000	0.933801	0.00115177	0.00810875	0.1	2000	reliable
UACC257	AZ13535704:AZ13479709	AZ13535704	AZ13479709	3.38445	8780.53	0.0651737	0.0101966	0.0340578	1	8000	reliable
UACC62	AZ13535704:AZ13479709	AZ13535704	AZ13479709	2.60487	8695.54	0.0322821	0.0100841	0.0400875	1	8000	reliable
UACC812	AZ13535704:AZ13479709	AZ13535704	AZ13479709	0.962276	4255.78	0.238024	0.000443428	0.00207298	0.1	10	uncertain
UMUC3	AZ13535704:AZ13479709	AZ13535704	AZ13479709	6.35725	9284.9	0.675902	0.675902	0.92157	5	5000	reliable
VCAP	AZ13535704:AZ13479709	AZ13535704	AZ13479709	1.9841	9992.91	0.489965	0.489965	0.540295	1	8000	reliable
VMCUB1	AZ13535704:AZ13479709	AZ13535704	AZ13479709	2.57782	10000	0.541205	0.0111075	0.0306443	1	5000	reliable
647V	AZ13590108:AZ13479709	AZ13590108	AZ13479709	209.196	5564.14	0.681561	0.681561	0.906269	100	5000	reliable
A2780	AZ13590108:AZ13479709	AZ13590108	AZ13479709	10000	5639.61	0.813846	0.813846	0.891255	800	5000	reliable
A375	AZ13590108:AZ13479709	AZ13590108	AZ13479709	1952.72	7533.29	0.657131	0.657131	0.933223	800	5000	reliable
A498	AZ13590108:AZ13479709	AZ13590108	AZ13479709	98.1111	8105.82	0.887565	0.887565	0.895043	50	5000	reliable
A549	AZ13590108:AZ13479709	AZ13590108	AZ13479709	10000	9382.93	0.883698	0.883698	0.921591	500	8000	reliable
ACHN	AZ13590108:AZ13479709	AZ13590108	AZ13479709	1567.04	6837.8	0.854699	0.854699	0.966523	500	5000	reliable
BFTC905	AZ13590108:AZ13479709	AZ13590108	AZ13479709	10000	10000	0.892987	0.8927	0.973622	1000	8000	reliable
BT20	AZ13590108:AZ13479709	AZ13590108	AZ13479709	392.143	10000	0.917613	0.917613	0.966333	200	8000	reliable
BT549	AZ13590108:AZ13479709	AZ13590108	AZ13479709	10000	10000	0.855277	0.855277	0.878315	1000	5000	reliable
C32	AZ13590108:AZ13479709	AZ13590108	AZ13479709	10000	10000	0.00105662	0.00105662	0.00105662	100	8000	reliable
CAKI1	AZ13590108:AZ13479709	AZ13590108	AZ13479709	10000	7189.95	0.756832	0.756832	0.930214	1000	5000	reliable
CAL120	AZ13590108:AZ13479709	AZ13590108	AZ13479709	10000	10000	0.855354	0.855354	0.874726	500	8000	reliable
CAL148	AZ13590108:AZ13479709	AZ13590108	AZ13479709	10000	8094.56	0.932858	0.932858	0.982478	5000	5000	reliable
CALU3	AZ13590108:AZ13479709	AZ13590108	AZ13479709	219.074	9506.93	0.873362	0.873362	0.90289	100	8000	reliable
CALU6	AZ13590108:AZ13479709	AZ13590108	AZ13479709	430.757	10000	0.882255	0.882255	0.902105	200	8000	reliable
CAMA1	AZ13590108:AZ13479709	AZ13590108	AZ13479709	126.085	8034.44	0.704524	0.704524	0.962733	100	5000	reliable
CAOV3	AZ13590108:AZ13479709	AZ13590108	AZ13479709	132.497	10000	0.916843	0.916843	0.973827	50	8000	reliable
DMS114	AZ13590108:AZ13479709	AZ13590108	AZ13479709	180.278	10000	0.872801	0.857974	0.88342	100	5000	reliable
DU4475	AZ13590108:AZ13479709	AZ13590108	AZ13479709	10000	10000	0.919693	0.919693	0.961587	500	8000	reliable
EKVX	AZ13590108:AZ13479709	AZ13590108	AZ13479709	475.405	8285.93	0.491666	0.491666	0.591777	200	5000	reliable
ES2	AZ13590108:AZ13479709	AZ13590108	AZ13479709	98.3382	3288.41	0.375631	0.375631	0.401539	50	2000	reliable
HCC1143	AZ13590108:AZ13479709	AZ13590108	AZ13479709	10000	4486.12	0.242681	0.242681	0.354477	8000	1000	reliable
HCC1187	AZ13590108:AZ13479709	AZ13590108	AZ13479709	10000	9479.12	0.879381	0.879381	0.970044	2000	8000	reliable
HCC1395	AZ13590108:AZ13479709	AZ13590108	AZ13479709	74.7168	6983.01	0.540426	0.540426	0.561872	10	5000	reliable
HCC1419	AZ13590108:AZ13479709	AZ13590108	AZ13479709	362.041	8583.26	0.821073	0.821073	0.863975	200	5000	reliable
HCC1428	AZ13590108:AZ13479709	AZ13590108	AZ13479709	10000	9649.6	0.925654	0.925654	0.969515	500	8000	reliable
HCC1500	AZ13590108:AZ13479709	AZ13590108	AZ13479709	10000	2378.83	0.0923288	0.0730186	0.116234	8000	800	reliable
HCC1806	AZ13590108:AZ13479709	AZ13590108	AZ13479709	522.179	10000	0.879224	0.879224	0.909419	200	8000	reliable
HCC1937	AZ13590108:AZ13479709	AZ13590108	AZ13479709	785.439	10000	0.794413	0.78967	0.801347	200	8000	reliable
HCC1954	AZ13590108:AZ13479709	AZ13590108	AZ13479709	10000	9588.08	0.873876	0.873876	0.971812	500	8000	reliable
HCC38	AZ13590108:AZ13479709	AZ13590108	AZ13479709	5488.49	10000	0.799506	0.799506	0.8602	500	8000	reliable
HCC70	AZ13590108:AZ13479709	AZ13590108	AZ13479709	242.11	10000	0.841295	0.841295	0.869291	100	8000	reliable
HCT15	AZ13590108:AZ13479709	AZ13590108	AZ13479709	10000	7751.32	0.786793	0.786793	0.814784	800	5000	reliable
HL60	AZ13590108:AZ13479709	AZ13590108	AZ13479709	838.02	8409	0.862034	0.862034	0.973456	500	5000	reliable
HOP62	AZ13590108:AZ13479709	AZ13590108	AZ13479709	1015.01	9444.28	0.774259	0.774259	0.822313	200	8000	reliable
HOP92	AZ13590108:AZ13479709	AZ13590108	AZ13479709	73.6374	9956.63	0.795643	0.795643	0.895561	50	8000	reliable
HS578T	AZ13590108:AZ13479709	AZ13590108	AZ13479709	331.467	10000	0.801393	0.55951	0.87647	200	8000	reliable
HT1197	AZ13590108:AZ13479709	AZ13590108	AZ13479709	10000	10000	0.872619	0.872619	0.890723	500	8000	reliable
HT1376	AZ13590108:AZ13479709	AZ13590108	AZ13479709	528.004	10000	0.932127	0.932127	0.973296	200	8000	reliable
HT29	AZ13590108:AZ13479709	AZ13590108	AZ13479709	340.031	10000	0.859748	0.859748	0.893926	100	8000	reliable
J82	AZ13590108:AZ13479709	AZ13590108	AZ13479709	10000	8379.21	0.876813	0.876813	0.905895	500	5000	reliable
K562	AZ13590108:AZ13479709	AZ13590108	AZ13479709	1690.02	8764.86	0.887274	0.887274	0.908381	800	5000	reliable
KATOIII	AZ13590108:AZ13479709	AZ13590108	AZ13479709	227.389	7461.38	0.833896	0.833896	0.863622	100	5000	reliable
KU1919	AZ13590108:AZ13479709	AZ13590108	AZ13479709	5315.08	10000	0.7691	0.715208	0.743104	200	8000	reliable
LOXIMVI	AZ13590108:AZ13479709	AZ13590108	AZ13479709	5137.97	5423.74	0.582111	0.582111	0.815695	2000	2000	reliable
MDAMB157	AZ13590108:AZ13479709	AZ13590108	AZ13479709	203.63	10000	0.770264	0.747135	0.851716	100	8000	reliable
MDAMB175VII	AZ13590108:AZ13479709	AZ13590108	AZ13479709	10000	10000	0.82938	0.825381	0.876604	500	8000	reliable
MDAMB231	AZ13590108:AZ13479709	AZ13590108	AZ13479709	301.47	9547.21	0.863585	0.863585	0.913936	100	8000	reliable
MDAMB361	AZ13590108:AZ13479709	AZ13590108	AZ13479709	195.808	8158.78	0.810279	0.810279	0.856639	100	5000	reliable
MDAMB415	AZ13590108:AZ13479709	AZ13590108	AZ13479709	381.265	8282.33	0.736043	0.736043	0.888449	200	5000	reliable
MDAMB436	AZ13590108:AZ13479709	AZ13590108	AZ13479709	5162.73	8056.26	0.624184	0.624184	0.973587	2000	5000	reliable
MDAMB468	AZ13590108:AZ13479709	AZ13590108	AZ13479709	186.997	9447.3	0.912976	0.912976	0.972633	100	8000	reliable
NCIH1299	AZ13590108:AZ13479709	AZ13590108	AZ13479709	900.213	10000	0.851496	0.767278	0.799045	200	8000	reliable
NCIH1437	AZ13590108:AZ13479709	AZ13590108	AZ13479709	193.113	10000	0.863189	0.863189	0.900855	100	8000	reliable
NCIH1563	AZ13590108:AZ13479709	AZ13590108	AZ13479709	823.651	9923.54	0.832739	0.832739	0.917372	500	8000	reliable
NCIH1650	AZ13590108:AZ13479709	AZ13590108	AZ13479709	364.941	10000	0.812066	0.812066	0.906492	200	8000	reliable
NCIH1703	AZ13590108:AZ13479709	AZ13590108	AZ13479709	422.668	9581.02	0.853899	0.853899	0.870826	200	8000	reliable
NCIH1793	AZ13590108:AZ13479709	AZ13590108	AZ13479709	206.788	9179.93	0.905888	0.905888	0.963961	100	8000	reliable
NCIH1975	AZ13590108:AZ13479709	AZ13590108	AZ13479709	10000	9139.55	0.840721	0.840721	0.89463	500	8000	reliable
NCIH2085	AZ13590108:AZ13479709	AZ13590108	AZ13479709	196.741	10000	0.884386	0.884386	0.973658	100	8000	reliable
NCIH2122	AZ13590108:AZ13479709	AZ13590108	AZ13479709	136.256	7839.13	0.645967	0.645967	0.974336	100	5000	reliable
NCIH2170	AZ13590108:AZ13479709	AZ13590108	AZ13479709	350.804	4461.32	0.577946	0.577946	0.666097	200	2000	reliable
NCIH2228	AZ13590108:AZ13479709	AZ13590108	AZ13479709	229.327	10000	0.793864	0.793864	0.892789	100	8000	reliable
NCIH226	AZ13590108:AZ13479709	AZ13590108	AZ13479709	1395.14	6972.21	0.808333	0.808333	0.921451	500	5000	reliable
NCIH2291	AZ13590108:AZ13479709	AZ13590108	AZ13479709	215.392	10000	0.896158	0.866231	0.901461	100	8000	reliable
NCIH23	AZ13590108:AZ13479709	AZ13590108	AZ13479709	349.266	10000	0.918495	0.860416	0.891177	100	8000	reliable
NCIH460	AZ13590108:AZ13479709	AZ13590108	AZ13479709	953.663	6389.58	0.769364	0.769364	0.798235	200	5000	reliable
NCIH520	AZ13590108:AZ13479709	AZ13590108	AZ13479709	230.006	5787.05	0.641193	0.641193	0.882887	200	5000	reliable
NCIH522	AZ13590108:AZ13479709	AZ13590108	AZ13479709	404.781	7787.68	0.871445	0.871445	0.903016	200	5000	uncertain
NCIH838	AZ13590108:AZ13479709	AZ13590108	AZ13479709	231.729	10000	0.847851	0.847851	0.905092	100	8000	reliable
OV90	AZ13590108:AZ13479709	AZ13590108	AZ13479709	975.364	8259.59	0.862308	0.862308	0.911238	500	5000	reliable
OVCAR4	AZ13590108:AZ13479709	AZ13590108	AZ13479709	226.576	7224.98	0.804116	0.804116	0.893575	200	5000	reliable
OVCAR8	AZ13590108:AZ13479709	AZ13590108	AZ13479709	1514.5	4741.29	0.661778	0.661778	0.853281	800	2000	reliable
RPMI7951	AZ13590108:AZ13479709	AZ13590108	AZ13479709	333.027	10000	0.826666	0.750893	0.903315	200	8000	reliable
RPMI8226	AZ13590108:AZ13479709	AZ13590108	AZ13479709	333.161	5715.72	0.860279	0.860279	0.987755	200	5000	reliable
RT4	AZ13590108:AZ13479709	AZ13590108	AZ13479709	10000	10000	0.945519	0.888658	0.905927	5000	8000	reliable
SF268	AZ13590108:AZ13479709	AZ13590108	AZ13479709	449.813	5761.1	0.732454	0.732454	0.835997	200	5000	reliable
SF295	AZ13590108:AZ13479709	AZ13590108	AZ13479709	139.719	7942.68	0.772941	0.772941	0.914012	100	5000	reliable
SF539	AZ13590108:AZ13479709	AZ13590108	AZ13479709	209.024	10000	0.916749	0.916749	0.973957	100	8000	reliable
SKMEL28	AZ13590108:AZ13479709	AZ13590108	AZ13479709	439.583	10000	0.9256	0.9256	0.973926	200	8000	reliable
SKMEL30	AZ13590108:AZ13479709	AZ13590108	AZ13479709	231.14	10000	0.769526	0.769526	0.810172	100	8000	reliable
SKMEL5	AZ13590108:AZ13479709	AZ13590108	AZ13479709	10000	10000	0.807284	0.807284	0.911782	500	8000	reliable
SKMES1	AZ13590108:AZ13479709	AZ13590108	AZ13479709	346.146	10000	0.87122	0.87122	0.912301	200	8000	reliable
SNB75	AZ13590108:AZ13479709	AZ13590108	AZ13479709	201.32	9635.98	0.860079	0.860079	0.973867	100	8000	reliable
SW620	AZ13590108:AZ13479709	AZ13590108	AZ13479709	273.85	10000	0.894554	0.894554	0.973907	100	8000	reliable
SW780	AZ13590108:AZ13479709	AZ13590108	AZ13479709	10000	10000	0.874855	0.868125	0.902887	800	8000	reliable
SW837	AZ13590108:AZ13479709	AZ13590108	AZ13479709	331.109	10000	0.88032	0.88032	0.90202	200	8000	reliable
SW900	AZ13590108:AZ13479709	AZ13590108	AZ13479709	222.345	10000	0.862481	0.810272	0.857588	100	8000	reliable
T24	AZ13590108:AZ13479709	AZ13590108	AZ13479709	389.442	4417.27	0.216764	0.216764	0.256328	200	2000	reliable
T47D	AZ13590108:AZ13479709	AZ13590108	AZ13479709	204.982	10000	0.842461	0.842461	0.913039	100	8000	reliable
TCCSUP	AZ13590108:AZ13479709	AZ13590108	AZ13479709	133.85	10000	0.929999	0.875766	0.875766	100	8000	reliable
UACC257	AZ13590108:AZ13479709	AZ13590108	AZ13479709	894.732	8780.53	0.81389	0.81389	0.909105	500	8000	reliable
UACC62	AZ13590108:AZ13479709	AZ13590108	AZ13479709	859.88	8695.54	0.790043	0.790043	0.83788	200	8000	reliable
UACC812	AZ13590108:AZ13479709	AZ13590108	AZ13479709	44.9743	4255.78	0.216033	0.116772	0.119971	20	2000	reliable
UMUC3	AZ13590108:AZ13479709	AZ13590108	AZ13479709	10000	9284.9	0.872068	0.872068	0.922456	800	8000	reliable
VCAP	AZ13590108:AZ13479709	AZ13590108	AZ13479709	336.364	9992.91	0.898429	0.898429	0.960288	100	8000	reliable
VMCUB1	AZ13590108:AZ13479709	AZ13590108	AZ13479709	172.01	10000	0.808533	0.8061	0.832691	100	8000	reliable
647V	AZD1775:AZ13479709	AZD1775	AZ13479709	3.30805	5564.14	0.668468	0.668468	0.895917	1	5000	reliable
A2780	AZD1775:AZ13479709	AZD1775	AZ13479709	747.012	5639.61	0.844049	0.844049	0.909978	500	2000	reliable
A375	AZD1775:AZ13479709	AZD1775	AZ13479709	322.588	7533.29	0.877663	0.877663	0.918476	100	5000	uncertain
A498	AZD1775:AZ13479709	AZD1775	AZ13479709	8.38266	8105.82	0.896144	0.896144	0.900402	5	5000	uncertain
A549	AZD1775:AZ13479709	AZD1775	AZ13479709	199.829	9382.93	0.918298	0.918298	0.918298	50	8000	reliable
ACHN	AZD1775:AZ13479709	AZD1775	AZ13479709	304.496	6837.8	0.870863	0.870863	0.961895	100	5000	reliable
BFTC905	AZD1775:AZ13479709	AZD1775	AZ13479709	38.285	10000	0.62301	0.607713	0.607713	20	8000	reliable
BT20	AZD1775:AZ13479709	AZD1775	AZ13479709	28.9874	10000	0.957595	0.957595	0.965577	10	8000	reliable
BT549	AZD1775:AZ13479709	AZD1775	AZ13479709	7279.77	10000	0.970945	0.970945	0.988873	2000	5000	reliable
C32	AZD1775:AZ13479709	AZD1775	AZ13479709	10000	10000	0.655516	0.590716	0.590716	8000	8000	uncertain
CAKI1	AZD1775:AZ13479709	AZD1775	AZ13479709	46.7592	7189.95	0.312438	0.0841926	0.0841926	20	5000	reliable
CAL120	AZD1775:AZ13479709	AZD1775	AZ13479709	10000	10000	0.82285	0.82285	0.895487	200	8000	reliable
CAL148	AZD1775:AZ13479709	AZD1775	AZ13479709	84.6783	8094.56	0.919714	0.919714	0.965202	50	2000	reliable
CALU3	AZD1775:AZ13479709	AZD1775	AZ13479709	9.68477	9506.93	0.881988	0.881988	0.901751	5	8000	uncertain
CALU6	AZD1775:AZ13479709	AZD1775	AZ13479709	42.8235	10000	0.90848	0.90848	0.90848	10	8000	uncertain
CAMA1	AZD1775:AZ13479709	AZD1775	AZ13479709	4.76359	8034.44	0.38638	0.196276	0.814628	1	8000	reliable
CAOV3	AZD1775:AZ13479709	AZD1775	AZ13479709	6.59398	10000	0.85908	0.85908	0.973247	5	5000	reliable
DMS114	AZD1775:AZ13479709	AZD1775	AZ13479709	9.70397	10000	0.891944	0.647483	0.665067	5	8000	uncertain
DU4475	AZD1775:AZ13479709	AZD1775	AZ13479709	48.7156	10000	0.905172	0.499179	0.505481	20	8000	reliable
EKVX	AZD1775:AZ13479709	AZD1775	AZ13479709	10000	8285.93	0.53092	0.520046	0.987343	8000	5000	reliable
ES2	AZD1775:AZ13479709	AZD1775	AZ13479709	8.39396	3288.41	0.67078	0.67078	0.680979	5	2000	reliable
HCC1143	AZD1775:AZ13479709	AZD1775	AZ13479709	350.752	4486.12	0.897071	0.897071	0.912805	200	2000	reliable
HCC1187	AZD1775:AZ13479709	AZD1775	AZ13479709	19.063	9479.12	0.959322	0.0218397	0.0318737	1	8000	reliable
HCC1395	AZD1775:AZ13479709	AZD1775	AZ13479709	3.60965	6983.01	0.542471	0.542471	0.561872	1	5000	uncertain
HCC1419	AZD1775:AZ13479709	AZD1775	AZ13479709	8.5021	8583.26	0.546659	0.546659	0.564379	5	5000	reliable
HCC1428	AZD1775:AZ13479709	AZD1775	AZ13479709	43.2106	9649.6	0.969165	0.969165	0.969165	20	8000	reliable
HCC1500	AZD1775:AZ13479709	AZD1775	AZ13479709	0.783994	2378.83	0.265875	0.265875	0.518471	0.1	2000	reliable
HCC1806	AZD1775:AZ13479709	AZD1775	AZ13479709	34.2265	10000	0.907331	0.759769	0.759769	10	8000	uncertain
HCC1937	AZD1775:AZ13479709	AZD1775	AZ13479709	39.5028	10000	0.634497	0.421353	0.421353	10	8000	reliable
HCC1954	AZD1775:AZ13479709	AZD1775	AZ13479709	58.9422	9588.08	0.663294	0.663294	0.682773	20	8000	reliable
HCC38	AZD1775:AZ13479709	AZD1775	AZ13479709	145.841	10000	0.846026	0.739551	0.746325	50	8000	reliable
HCC70	AZD1775:AZ13479709	AZD1775	AZ13479709	9.94232	10000	0.848017	0.538805	0.553332	5	8000	reliable
HCT15	AZD1775:AZ13479709	AZD1775	AZ13479709	235.297	7751.32	0.801359	0.801359	0.906845	100	5000	uncertain
HL60	AZD1775:AZ13479709	AZD1775	AZ13479709	36.1525	8409	0.829617	0.829617	0.972801	20	8000	reliable
HOP62	AZD1775:AZ13479709	AZD1775	AZ13479709	36.6063	9444.28	0.689608	0.689608	0.90054	20	8000	reliable
HOP92	AZD1775:AZ13479709	AZD1775	AZ13479709	4.77656	9956.63	0.570704	0.570704	0.62731	1	8000	reliable
HS578T	AZD1775:AZ13479709	AZD1775	AZ13479709	43.7584	10000	0.819451	0.588556	0.634537	10	8000	reliable
HT1197	AZD1775:AZ13479709	AZD1775	AZ13479709	44.2099	10000	0.862834	0.735105	0.743036	20	8000	uncertain
HT1376	AZD1775:AZ13479709	AZD1775	AZ13479709	20.3986	10000	0.972724	0.972724	0.972724	10	8000	reliable
HT29	AZD1775:AZ13479709	AZD1775	AZ13479709	10.8192	10000	0.823697	0.5943	0.608796	5	8000	reliable
J82	AZD1775:AZ13479709	AZD1775	AZ13479709	36.3863	8379.21	0.787502	0.787502	0.795264	20	5000	reliable
K562	AZD1775:AZ13479709	AZD1775	AZ13479709	42.6351	8764.86	0.544479	0.544479	0.585855	20	8000	reliable
KATOIII	AZD1775:AZ13479709	AZD1775	AZ13479709	9.74696	7461.38	0.295451	0.236404	0.246077	5	5000	reliable
KU1919	AZD1775:AZ13479709	AZD1775	AZ13479709	38.9523	10000	0.554183	0.502554	0.738928	20	8000	reliable
LOXIMVI	AZD1775:AZ13479709	AZD1775	AZ13479709	1678.83	5423.74	0.976368	0.976368	0.988603	1000	2000	reliable
MDAMB157	AZD1775:AZ13479709	AZD1775	AZ13479709	9.74841	10000	0.580808	0.029409	0.0592552	5	8000	reliable
MDAMB175VII	AZD1775:AZ13479709	AZD1775	AZ13479709	13.1616	10000	0.747467	0.747467	0.872578	10	8000	uncertain
MDAMB231	AZD1775:AZ13479709	AZD1775	AZ13479709	36.608	9547.21	0.911367	0.911367	0.920868	10	5000	reliable
MDAMB361	AZD1775:AZ13479709	AZD1775	AZ13479709	8.78987	8158.78	0.936602	0.936602	0.958978	5	5000	reliable
MDAMB415	AZD1775:AZ13479709	AZD1775	AZ13479709	8.68345	8282.33	0.701664	0.701664	0.84429	5	8000	reliable
MDAMB436	AZD1775:AZ13479709	AZD1775	AZ13479709	46.0618	8056.26	0.483666	0.483666	0.95098	20	8000	reliable
MDAMB468	AZD1775:AZ13479709	AZD1775	AZ13479709	8.06567	9447.3	0.945512	0.945512	0.971817	5	8000	reliable
NCIH1299	AZD1775:AZ13479709	AZD1775	AZ13479709	296.789	10000	0.781938	0.668183	0.801565	50	8000	reliable
NCIH1437	AZD1775:AZ13479709	AZD1775	AZ13479709	28.6749	10000	0.878965	0.808163	0.824786	10	8000	uncertain
NCIH1563	AZD1775:AZ13479709	AZD1775	AZ13479709	480.722	9923.54	0.849555	0.849555	0.85843	50	8000	reliable
NCIH1650	AZD1775:AZ13479709	AZD1775	AZ13479709	35.2202	10000	0.83332	0.754309	0.767823	10	8000	reliable
NCIH1703	AZD1775:AZ13479709	AZD1775	AZ13479709	3597.75	9581.02	0.631351	0.631351	0.897185	100	8000	reliable
NCIH1793	AZD1775:AZ13479709	AZD1775	AZ13479709	9.92427	9179.93	0.859898	0.859898	0.890283	5	8000	reliable
NCIH1975	AZD1775:AZ13479709	AZD1775	AZ13479709	7951.83	9139.55	0.952422	0.952422	1	500	8000	reliable
NCIH2085	AZD1775:AZ13479709	AZD1775	AZ13479709	9.34901	10000	0.817652	0.627403	0.684332	5	8000	reliable
NCIH2122	AZD1775:AZ13479709	AZD1775	AZ13479709	8.25431	7839.13	0.901629	0.901629	0.93408	5	5000	reliable
NCIH2170	AZD1775:AZ13479709	AZD1775	AZ13479709	32.9571	4461.32	0.865526	0.865526	0.881209	10	2000	reliable
NCIH2228	AZD1775:AZ13479709	AZD1775	AZ13479709	33.3777	10000	0.873253	0.873253	0.890261	10	8000	reliable
NCIH226	AZD1775:AZ13479709	AZD1775	AZ13479709	240.956	6972.21	0.920566	0.920566	0.920566	100	5000	reliable
NCIH2291	AZD1775:AZ13479709	AZD1775	AZ13479709	7.64008	10000	0.914334	0.883064	0.897006	5	8000	reliable
NCIH23	AZD1775:AZ13479709	AZD1775	AZ13479709	11.3845	10000	0.946892	0.830133	0.918794	10	8000	reliable
NCIH460	AZD1775:AZ13479709	AZD1775	AZ13479709	47.4515	6389.58	0.687047	0.687047	0.695716	20	5000	reliable
NCIH520	AZD1775:AZ13479709	AZD1775	AZ13479709	34.4532	5787.05	0.621229	0.621229	0.621229	10	5000	reliable
NCIH522	AZD1775:AZ13479709	AZD1775	AZ13479709	34.9258	7787.68	0.902303	0.902303	0.907413	20	5000	uncertain
NCIH838	AZD1775:AZ13479709	AZD1775	AZ13479709	12.353	10000	0.858679	0.858679	0.911275	10	5000	reliable
OV90	AZD1775:AZ13479709	AZD1775	AZ13479709	36.364	8259.59	0.787387	0.787387	0.787387	20	5000	reliable
OVCAR4	AZD1775:AZ13479709	AZD1775	AZ13479709	43.9615	7224.98	0.94824	0.94824	0.970307	20	5000	reliable
OVCAR8	AZD1775:AZ13479709	AZD1775	AZ13479709	335.279	4741.29	0.635359	0.635359	0.755967	200	2000	reliable
RPMI7951	AZD1775:AZ13479709	AZD1775	AZ13479709	36.6845	10000	0.844612	0.626623	0.644485	10	8000	reliable
RPMI8226	AZD1775:AZ13479709	AZD1775	AZ13479709	35.3844	5715.72	0.937321	0.937321	0.987303	20	5000	reliable
RT4	AZD1775:AZ13479709	AZD1775	AZ13479709	860.895	10000	0.621577	0.481282	0.92974	200	8000	reliable
SF268	AZD1775:AZ13479709	AZD1775	AZ13479709	35.021	5761.1	0.875324	0.875324	0.875324	20	2000	uncertain
SF295	AZD1775:AZ13479709	AZD1775	AZ13479709	9.69411	7942.68	0.614768	0.614768	0.62459	5	5000	reliable
SF539	AZD1775:AZ13479709	AZD1775	AZ13479709	9.53097	10000	0.7083	0.642983	0.659913	5	8000	reliable
SKMEL28	AZD1775:AZ13479709	AZD1775	AZ13479709	19.6957	10000	0.955986	0.03499	0.0429243	10	8000	reliable
SKMEL30	AZD1775:AZ13479709	AZD1775	AZ13479709	35.8392	10000	0.841976	0.841976	0.861075	10	8000	reliable
SKMEL5	AZD1775:AZ13479709	AZD1775	AZ13479709	10000	10000	0.903843	0.903843	0.911458	500	8000	reliable
SKMES1	AZD1775:AZ13479709	AZD1775	AZ13479709	43.1043	10000	0.895224	0.754883	0.762609	10	8000	reliable
SNB75	AZD1775:AZ13479709	AZD1775	AZ13479709	9.72383	9635.98	0.639584	0.639584	0.664972	5	8000	reliable
SW620	AZD1775:AZ13479709	AZD1775	AZ13479709	42.5254	10000	0.965585	0.965585	0.973313	10	8000	reliable
SW780	AZD1775:AZ13479709	AZD1775	AZ13479709	10000	10000	0.992254	0.992254	1	8000	8000	reliable
SW837	AZD1775:AZ13479709	AZD1775	AZ13479709	36.2804	10000	0.897658	0.897244	0.899757	20	8000	reliable
SW900	AZD1775:AZ13479709	AZD1775	AZ13479709	42.9734	10000	0.909388	0.894331	0.910833	10	8000	reliable
T24	AZD1775:AZ13479709	AZD1775	AZ13479709	32.2297	4417.27	0.167275	0.167275	0.89457	20	1000	reliable
T47D	AZD1775:AZ13479709	AZD1775	AZ13479709	41.5884	10000	0.865796	0.865796	0.907957	10	5000	reliable
TCCSUP	AZD1775:AZ13479709	AZD1775	AZ13479709	42.869	10000	0.918564	0.896602	0.896602	10	5000	reliable
UACC257	AZD1775:AZ13479709	AZD1775	AZ13479709	10000	8780.53	0.900155	0.900155	0.909722	1000	5000	reliable
UACC62	AZD1775:AZ13479709	AZD1775	AZ13479709	10000	8695.54	0.76509	0.76509	0.837391	100	8000	reliable
UACC812	AZD1775:AZ13479709	AZD1775	AZ13479709	1.57068	4255.78	0.0798166	N/A	N/A	N/A	N/A	no synergy
UMUC3	AZD1775:AZ13479709	AZD1775	AZ13479709	10000	9284.9	0.982612	0.982415	0.9889	8000	5000	uncertain
VCAP	AZD1775:AZ13479709	AZD1775	AZ13479709	37.6129	9992.91	0.925909	0.925909	0.95942	10	8000	reliable
VMCUB1	AZD1775:AZ13479709	AZD1775	AZ13479709	25.3562	10000	0.833425	0.833425	0.840622	10	8000	reliable
647V	AZD7762:AZ13479709	AZD7762	AZ13479709	3.32547	5564.14	0.677319	0.677319	0.895558	1	5000	reliable
A2780	AZD7762:AZ13479709	AZD7762	AZ13479709	38.3878	5639.61	0.811719	0.811719	0.879494	20	5000	reliable
A375	AZD7762:AZ13479709	AZD7762	AZ13479709	27.4435	7533.29	0.919354	0.919354	0.929353	20	5000	reliable
A498	AZD7762:AZ13479709	AZD7762	AZ13479709	22.0455	8105.82	0.864161	0.864161	0.900427	20	5000	reliable
A549	AZD7762:AZ13479709	AZD7762	AZ13479709	26.704	9382.93	0.916452	0.916452	0.916452	20	8000	reliable
ACHN	AZD7762:AZ13479709	AZD7762	AZ13479709	26.694	6837.8	0.96274	0.96274	0.973004	20	5000	reliable
BFTC905	AZD7762:AZ13479709	AZD7762	AZ13479709	26.2526	10000	0.973321	0.973321	0.973321	20	8000	reliable
BT20	AZD7762:AZ13479709	AZD7762	AZ13479709	27.5025	10000	0.957972	0.957972	0.965954	10	8000	reliable
BT549	AZD7762:AZ13479709	AZD7762	AZ13479709	37.8642	10000	0.833712	0.833712	0.876876	20	8000	reliable
C32	AZD7762:AZ13479709	AZD7762	AZ13479709	10000	10000	0.000924363	0.000924363	0.000924363	1	8000	reliable
CAKI1	AZD7762:AZ13479709	AZD7762	AZ13479709	41.4078	7189.95	0.833509	0.833509	0.930353	20	5000	reliable
CAL120	AZD7762:AZ13479709	AZD7762	AZ13479709	37.8031	10000	0.869794	0.869794	0.878986	20	8000	reliable
CAL148	AZD7762:AZ13479709	AZD7762	AZ13479709	30.9262	8094.56	0.96469	0.96469	0.973201	20	5000	reliable
CALU3	AZD7762:AZ13479709	AZD7762	AZ13479709	9.80549	9506.93	0.883128	0.883128	0.90289	5	8000	reliable
CALU6	AZD7762:AZ13479709	AZD7762	AZ13479709	37.7363	10000	0.900947	0.900947	0.900947	10	8000	reliable
CAMA1	AZD7762:AZ13479709	AZD7762	AZ13479709	7.45051	8034.44	0.928835	0.928835	0.973918	5	5000	reliable
CAOV3	AZD7762:AZ13479709	AZD7762	AZ13479709	6.19803	10000	0.852879	0.852879	0.973537	5	5000	reliable
DMS114	AZD7762:AZ13479709	AZD7762	AZ13479709	9.75995	10000	0.893103	0.889762	0.907347	5	8000	reliable
DU4475	AZD7762:AZ13479709	AZD7762	AZ13479709	30.9842	10000	0.962518	0.962518	0.973456	20	5000	reliable
EKVX	AZD7762:AZ13479709	AZD7762	AZ13479709	17.8485	8285.93	0.754361	0.445972	0.826985	10	8000	reliable
ES2	AZD7762:AZ13479709	AZD7762	AZ13479709	4.86896	3288.41	0.0508826	0.0055486	0.0157479	1	2000	reliable
HCC1143	AZD7762:AZ13479709	AZD7762	AZ13479709	17.9939	4486.12	0.0397339	N/A	N/A	N/A	N/A	no synergy
HCC1187	AZD7762:AZ13479709	AZD7762	AZ13479709	21.3649	9479.12	0.97304	0.97304	0.97304	20	5000	reliable
HCC1395	AZD7762:AZ13479709	AZD7762	AZ13479709	9.90014	6983.01	0.877656	0.877656	0.898593	5	5000	reliable
HCC1419	AZD7762:AZ13479709	AZD7762	AZ13479709	32.9266	8583.26	0.858865	0.858865	0.877815	10	5000	reliable
HCC1428	AZD7762:AZ13479709	AZD7762	AZ13479709	22.5887	9649.6	0.968858	0.968858	0.968858	20	5000	reliable
HCC1500	AZD7762:AZ13479709	AZD7762	AZ13479709	1.80235	2378.83	0.239666	0.239666	0.666623	1	2000	reliable
HCC1806	AZD7762:AZ13479709	AZD7762	AZ13479709	43.6869	10000	0.908381	0.908381	0.908381	10	8000	reliable
HCC1937	AZD7762:AZ13479709	AZD7762	AZ13479709	38.2194	10000	0.881435	0.881435	0.881435	10	8000	reliable
HCC1954	AZD7762:AZ13479709	AZD7762	AZ13479709	23.3432	9588.08	0.952719	0.952719	0.972198	20	8000	reliable
HCC38	AZD7762:AZ13479709	AZD7762	AZ13479709	42.8484	10000	0.858588	0.858588	0.858588	20	5000	reliable
HCC70	AZD7762:AZ13479709	AZD7762	AZ13479709	9.93321	10000	0.85318	0.85318	0.867708	5	8000	reliable
HCT15	AZD7762:AZ13479709	AZD7762	AZ13479709	38.3373	7751.32	0.73009	0.73009	0.738174	20	5000	reliable
HL60	AZD7762:AZ13479709	AZD7762	AZ13479709	20.1974	8409	0.972818	0.972818	0.972818	20	5000	reliable
HOP62	AZD7762:AZ13479709	AZD7762	AZ13479709	27.437	9444.28	0.84922	0.84922	0.897274	10	8000	reliable
HOP92	AZD7762:AZ13479709	AZD7762	AZ13479709	4.59138	9956.63	0.569921	0.569921	0.627567	1	8000	reliable
HS578T	AZD7762:AZ13479709	AZD7762	AZ13479709	41.8237	10000	0.828952	0.828952	0.874932	10	8000	reliable
HT1197	AZD7762:AZ13479709	AZD7762	AZ13479709	39.4049	10000	0.873581	0.873581	0.90163	20	5000	reliable
HT1376	AZD7762:AZ13479709	AZD7762	AZ13479709	25.7595	10000	0.973014	0.973014	0.973014	10	8000	reliable
HT29	AZD7762:AZ13479709	AZD7762	AZ13479709	36.6155	10000	0.896312	0.896312	0.898539	10	5000	reliable
J82	AZD7762:AZ13479709	AZD7762	AZ13479709	43.3152	8379.21	0.899496	0.899496	0.907258	20	5000	reliable
K562	AZD7762:AZ13479709	AZD7762	AZ13479709	43.4848	8764.86	0.909775	0.909775	0.909775	20	5000	reliable
KATOIII	AZD7762:AZ13479709	AZD7762	AZ13479709	9.92472	7461.38	0.60598	0.60598	0.615652	5	5000	reliable
KU1919	AZD7762:AZ13479709	AZD7762	AZ13479709	36.9068	10000	0.895219	0.795217	0.804887	10	8000	reliable
LOXIMVI	AZD7762:AZ13479709	AZD7762	AZ13479709	37.4678	5423.74	0.316185	0.316185	0.626414	20	5000	reliable
MDAMB157	AZD7762:AZ13479709	AZD7762	AZ13479709	10.6478	10000	0.842661	0.587939	0.617785	5	8000	reliable
MDAMB175VII	AZD7762:AZ13479709	AZD7762	AZ13479709	32.8696	10000	0.847723	0.847723	0.876952	10	8000	reliable
MDAMB231	AZD7762:AZ13479709	AZD7762	AZ13479709	40.2378	9547.21	0.902445	0.902445	0.911945	10	5000	reliable
MDAMB361	AZD7762:AZ13479709	AZD7762	AZ13479709	9.71235	8158.78	0.939527	0.939527	0.955695	5	5000	reliable
MDAMB415	AZD7762:AZ13479709	AZD7762	AZ13479709	10.2916	8282.33	0.712607	0.712607	0.855233	5	8000	reliable
MDAMB436	AZD7762:AZ13479709	AZD7762	AZ13479709	20.9189	8056.26	0.705519	0.705519	0.973282	20	5000	reliable
MDAMB468	AZD7762:AZ13479709	AZD7762	AZ13479709	9.54131	9447.3	0.972276	0.972276	0.972276	5	8000	reliable
NCIH1299	AZD7762:AZ13479709	AZD7762	AZ13479709	38.0655	10000	0.891761	0.760502	0.783724	10	8000	reliable
NCIH1437	AZD7762:AZ13479709	AZD7762	AZ13479709	10.9458	10000	0.880141	0.629673	0.646296	5	8000	reliable
NCIH1563	AZD7762:AZ13479709	AZD7762	AZ13479709	38.4953	9923.54	0.880178	0.880178	0.916384	20	8000	reliable
NCIH1650	AZD7762:AZ13479709	AZD7762	AZ13479709	35.7997	10000	0.933959	0.933959	0.94371	10	5000	reliable
NCIH1703	AZD7762:AZ13479709	AZD7762	AZ13479709	26.2754	9581.02	0.90766	0.90766	0.910626	10	8000	reliable
NCIH1793	AZD7762:AZ13479709	AZD7762	AZ13479709	9.67396	9179.93	0.933148	0.933148	0.963533	5	8000	reliable
NCIH1975	AZD7762:AZ13479709	AZD7762	AZ13479709	41.8019	9139.55	0.853729	0.853729	0.893414	20	8000	reliable
NCIH2085	AZD7762:AZ13479709	AZD7762	AZ13479709	10.5375	10000	0.960877	0.960877	0.968816	5	8000	reliable
NCIH2122	AZD7762:AZ13479709	AZD7762	AZ13479709	9.52679	7839.13	0.934962	0.934962	0.973811	5	5000	reliable
NCIH2170	AZD7762:AZ13479709	AZD7762	AZ13479709	26.8934	4461.32	0.613904	0.613904	0.62024	10	2000	reliable
NCIH2228	AZD7762:AZ13479709	AZD7762	AZ13479709	11.319	10000	0.86747	0.65887	0.890276	10	5000	reliable
NCIH226	AZD7762:AZ13479709	AZD7762	AZ13479709	43.599	6972.21	0.841716	0.841716	0.920565	20	5000	reliable
NCIH2291	AZD7762:AZ13479709	AZD7762	AZ13479709	9.74535	10000	0.914219	0.885732	0.899675	5	8000	reliable
NCIH23	AZD7762:AZ13479709	AZD7762	AZ13479709	26.2536	10000	0.94735	0.916821	0.918178	10	8000	reliable
NCIH460	AZD7762:AZ13479709	AZD7762	AZ13479709	28.4851	6389.58	0.729804	0.729804	0.738473	10	5000	reliable
NCIH520	AZD7762:AZ13479709	AZD7762	AZ13479709	43.1416	5787.05	0.875716	0.875716	0.875716	10	5000	reliable
NCIH522	AZD7762:AZ13479709	AZD7762	AZ13479709	40.8215	7787.68	0.904815	0.904815	0.904815	20	5000	uncertain
NCIH838	AZD7762:AZ13479709	AZD7762	AZ13479709	10.0599	10000	0.853897	0.823227	0.850161	5	8000	reliable
OV90	AZD7762:AZ13479709	AZD7762	AZ13479709	39.4103	8259.59	0.847826	0.847826	0.847826	10	5000	reliable
OVCAR4	AZD7762:AZ13479709	AZD7762	AZ13479709	43.6553	7224.98	0.907477	0.907477	0.929544	10	5000	reliable
OVCAR8	AZD7762:AZ13479709	AZD7762	AZ13479709	36.7594	4741.29	0.620236	0.620236	0.630077	20	2000	reliable
RPMI7951	AZD7762:AZ13479709	AZD7762	AZ13479709	43.1512	10000	0.884316	0.884316	0.902178	10	8000	reliable
RPMI8226	AZD7762:AZ13479709	AZD7762	AZ13479709	33.9014	5715.72	0.978593	0.978593	0.983689	10	5000	reliable
RT4	AZD7762:AZ13479709	AZD7762	AZ13479709	43.7757	10000	0.955789	0.883104	0.890008	20	8000	reliable
SF268	AZD7762:AZ13479709	AZD7762	AZ13479709	26.4779	5761.1	0.826286	0.826286	0.900409	20	5000	reliable
SF295	AZD7762:AZ13479709	AZD7762	AZ13479709	9.71879	7942.68	0.903179	0.903179	0.913001	5	5000	reliable
SF539	AZD7762:AZ13479709	AZD7762	AZ13479709	9.57126	10000	0.956743	0.956743	0.973672	5	8000	reliable
SKMEL28	AZD7762:AZ13479709	AZD7762	AZ13479709	36.9846	10000	0.965422	0.965422	0.973356	20	8000	reliable
SKMEL30	AZD7762:AZ13479709	AZD7762	AZ13479709	11.0774	10000	0.813318	0.813318	0.832417	5	8000	reliable
SKMEL5	AZD7762:AZ13479709	AZD7762	AZ13479709	34.8547	10000	0.813714	0.813714	0.821328	20	8000	reliable
SKMES1	AZD7762:AZ13479709	AZD7762	AZ13479709	39.3895	10000	0.903562	0.903562	0.911289	10	8000	reliable
SNB75	AZD7762:AZ13479709	AZD7762	AZ13479709	9.70829	9635.98	0.943101	0.943101	0.968489	5	8000	reliable
SW620	AZD7762:AZ13479709	AZD7762	AZ13479709	26.0424	10000	0.965884	0.965884	0.973612	10	8000	reliable
SW780	AZD7762:AZ13479709	AZD7762	AZ13479709	35.9366	10000	0.885433	0.780713	0.788459	20	8000	reliable
SW837	AZD7762:AZ13479709	AZD7762	AZ13479709	26.8134	10000	0.900861	0.900861	0.900861	10	8000	reliable
SW900	AZD7762:AZ13479709	AZD7762	AZ13479709	36.523	10000	0.892173	0.881534	0.910838	10	5000	reliable
T24	AZD7762:AZ13479709	AZD7762	AZ13479709	26.3027	4417.27	0.180338	0.180338	0.795213	20	2000	reliable
T47D	AZD7762:AZ13479709	AZD7762	AZ13479709	30.6466	10000	0.868042	0.868042	0.910202	10	5000	reliable
TCCSUP	AZD7762:AZ13479709	AZD7762	AZ13479709	34.6029	10000	0.961034	0.881276	0.881276	10	5000	reliable
UACC257	AZD7762:AZ13479709	AZD7762	AZ13479709	35.1885	8780.53	0.88519	0.88519	0.909051	20	8000	reliable
UACC62	AZD7762:AZ13479709	AZD7762	AZ13479709	37.6599	8695.54	0.892453	0.892453	0.922388	20	8000	reliable
UACC812	AZD7762:AZ13479709	AZD7762	AZ13479709	9.95576	4255.78	0.558607	0.558607	0.566745	5	2000	reliable
UMUC3	AZD7762:AZ13479709	AZD7762	AZ13479709	37.174	9284.9	0.620203	0.620203	0.646484	20	8000	reliable
VCAP	AZD7762:AZ13479709	AZD7762	AZ13479709	22.1365	9992.91	0.952299	0.952299	0.95921	10	5000	reliable
VMCUB1	AZD7762:AZ13479709	AZD7762	AZ13479709	34.8958	10000	0.843211	0.843211	0.843213	10	5000	reliable
647V	Ceralasertib:AZ13479709	Ceralasertib	AZ13479709	36.3466	5564.14	0.704254	0.704254	0.919234	20	5000	reliable
A2780	Ceralasertib:AZ13479709	Ceralasertib	AZ13479709	91.9522	5639.61	0.183747	0.183747	0.251521	50	5000	reliable
A375	Ceralasertib:AZ13479709	Ceralasertib	AZ13479709	152.774	7533.29	0.2519	0.2519	0.405721	100	5000	uncertain
A498	Ceralasertib:AZ13479709	Ceralasertib	AZ13479709	29.573	8105.82	0.87211	0.87211	0.879337	10	5000	uncertain
A549	Ceralasertib:AZ13479709	Ceralasertib	AZ13479709	207.307	9382.93	0.194274	0.194274	0.194274	100	8000	reliable
ACHN	Ceralasertib:AZ13479709	Ceralasertib	AZ13479709	109.802	6837.8	0.306441	0.306441	0.660856	100	5000	reliable
BFTC905	Ceralasertib:AZ13479709	Ceralasertib	AZ13479709	200.254	10000	0.0196211	0.00152759	0.0237039	100	8000	reliable
BT20	Ceralasertib:AZ13479709	Ceralasertib	AZ13479709	86.9757	10000	0.569644	0.00610853	0.0140908	5	8000	reliable
BT549	Ceralasertib:AZ13479709	Ceralasertib	AZ13479709	93.7815	10000	0.0218386	N/A	N/A	N/A	N/A	no synergy
C32	Ceralasertib:AZ13479709	Ceralasertib	AZ13479709	1564.72	10000	0.00914044	0.00144473	0.00144473	10	8000	reliable
CAKI1	Ceralasertib:AZ13479709	Ceralasertib	AZ13479709	85.0491	7189.95	0.0198884	N/A	N/A	N/A	N/A	no synergy
CAL120	Ceralasertib:AZ13479709	Ceralasertib	AZ13479709	176.936	10000	0.637716	0.453078	0.555304	100	8000	reliable
CAL148	Ceralasertib:AZ13479709	Ceralasertib	AZ13479709	88.8425	8094.56	0.205178	0.205178	0.788355	50	8000	reliable
CALU3	Ceralasertib:AZ13479709	Ceralasertib	AZ13479709	90.2541	9506.93	0.804155	0.804155	0.823918	50	8000	reliable
CALU6	Ceralasertib:AZ13479709	Ceralasertib	AZ13479709	87.6989	10000	0.465295	0.408937	0.416904	50	8000	reliable
CAMA1	Ceralasertib:AZ13479709	Ceralasertib	AZ13479709	87.9288	8034.44	0.924043	0.924043	0.969127	50	5000	reliable
CAOV3	Ceralasertib:AZ13479709	Ceralasertib	AZ13479709	82.9817	10000	0.953259	0.953259	0.973242	50	8000	reliable
DMS114	Ceralasertib:AZ13479709	Ceralasertib	AZ13479709	91.5682	10000	0.891908	0.880339	0.897924	50	8000	uncertain
DU4475	Ceralasertib:AZ13479709	Ceralasertib	AZ13479709	88.0645	10000	0.0129113	0.00304539	0.00934693	50	8000	reliable
EKVX	Ceralasertib:AZ13479709	Ceralasertib	AZ13479709	82.9261	8285.93	0.240726	0.240726	0.621739	50	8000	reliable
ES2	Ceralasertib:AZ13479709	Ceralasertib	AZ13479709	63.0788	3288.41	0.550514	0.550514	0.664989	50	2000	reliable
HCC1143	Ceralasertib:AZ13479709	Ceralasertib	AZ13479709	210.192	4486.12	0.0584485	N/A	N/A	N/A	N/A	no synergy
HCC1187	Ceralasertib:AZ13479709	Ceralasertib	AZ13479709	83.4352	9479.12	0.0737873	0.011356	0.0213899	5	8000	reliable
HCC1395	Ceralasertib:AZ13479709	Ceralasertib	AZ13479709	47.9631	6983.01	0.545892	0.545892	0.561872	10	5000	uncertain
HCC1419	Ceralasertib:AZ13479709	Ceralasertib	AZ13479709	85.3003	8583.26	0.44012	0.44012	0.457841	50	5000	reliable
HCC1428	Ceralasertib:AZ13479709	Ceralasertib	AZ13479709	87.1656	9649.6	0.187373	0.0026792	0.0026792	10	8000	reliable
HCC1500	Ceralasertib:AZ13479709	Ceralasertib	AZ13479709	16.6926	2378.83	0.38395	0.38395	0.64885	5	2000	reliable
HCC1806	Ceralasertib:AZ13479709	Ceralasertib	AZ13479709	85.8847	10000	0.608842	N/A	N/A	N/A	N/A	no synergy
HCC1937	Ceralasertib:AZ13479709	Ceralasertib	AZ13479709	87.9335	10000	0.625813	0.311858	0.319721	50	8000	reliable
HCC1954	Ceralasertib:AZ13479709	Ceralasertib	AZ13479709	90.0282	9588.08	0.133968	N/A	N/A	N/A	N/A	no synergy
HCC38	Ceralasertib:AZ13479709	Ceralasertib	AZ13479709	207.726	10000	0.602738	0.173567	0.239578	100	8000	reliable
HCC70	Ceralasertib:AZ13479709	Ceralasertib	AZ13479709	90.4354	10000	0.856785	0.538845	0.553373	50	8000	uncertain
HCT15	Ceralasertib:AZ13479709	Ceralasertib	AZ13479709	215.29	7751.32	0.136529	0.00863053	0.909038	200	5000	reliable
HL60	Ceralasertib:AZ13479709	Ceralasertib	AZ13479709	97.0233	8409	0.282972	0.145855	0.172815	50	8000	reliable
HOP62	Ceralasertib:AZ13479709	Ceralasertib	AZ13479709	84.3409	9444.28	0.0958481	0.0152389	0.0632932	50	8000	reliable
HOP92	Ceralasertib:AZ13479709	Ceralasertib	AZ13479709	35.7096	9956.63	0.821725	0.821725	0.890477	20	8000	reliable
HS578T	Ceralasertib:AZ13479709	Ceralasertib	AZ13479709	89.765	10000	0.526052	0.517863	0.563843	50	8000	reliable
HT1197	Ceralasertib:AZ13479709	Ceralasertib	AZ13479709	90.613	10000	0.40895	0.0101206	0.0180512	5	8000	uncertain
HT1376	Ceralasertib:AZ13479709	Ceralasertib	AZ13479709	83.9988	10000	0.525163	0.00782724	0.00782724	10	8000	reliable
HT29	Ceralasertib:AZ13479709	Ceralasertib	AZ13479709	88.2879	10000	0.773521	0.593355	0.607851	50	8000	reliable
J82	Ceralasertib:AZ13479709	Ceralasertib	AZ13479709	86.926	8379.21	0.344641	0.344641	0.819634	50	8000	uncertain
K562	Ceralasertib:AZ13479709	Ceralasertib	AZ13479709	88.2524	8764.86	0.0733797	0.0642724	0.105649	50	8000	reliable
KATOIII	Ceralasertib:AZ13479709	Ceralasertib	AZ13479709	87.4374	7461.38	0.31267	0.31267	0.322343	50	5000	reliable
KU1919	Ceralasertib:AZ13479709	Ceralasertib	AZ13479709	89.9626	10000	0.0155736	0.0155088	0.0251779	10	8000	reliable
LOXIMVI	Ceralasertib:AZ13479709	Ceralasertib	AZ13479709	126.391	5423.74	0.297811	0.297811	0.888872	100	5000	reliable
MDAMB157	Ceralasertib:AZ13479709	Ceralasertib	AZ13479709	88.9163	10000	0.841314	0.58443	0.614277	50	8000	reliable
MDAMB175VII	Ceralasertib:AZ13479709	Ceralasertib	AZ13479709	86.341	10000	0.232841	0.0181306	0.0473596	50	8000	reliable
MDAMB231	Ceralasertib:AZ13479709	Ceralasertib	AZ13479709	86.4832	9547.21	0.867894	0.867894	0.887614	50	8000	reliable
MDAMB361	Ceralasertib:AZ13479709	Ceralasertib	AZ13479709	82.418	8158.78	0.92955	0.92955	0.945719	50	5000	reliable
MDAMB415	Ceralasertib:AZ13479709	Ceralasertib	AZ13479709	87.0778	8282.33	0.63251	0.63251	0.775136	50	8000	reliable
MDAMB436	Ceralasertib:AZ13479709	Ceralasertib	AZ13479709	86.1197	8056.26	0.385491	0.385491	0.857929	50	8000	reliable
MDAMB468	Ceralasertib:AZ13479709	Ceralasertib	AZ13479709	30.4201	9447.3	0.971712	0.971712	0.971712	20	8000	reliable
NCIH1299	Ceralasertib:AZ13479709	Ceralasertib	AZ13479709	97.4168	10000	0.250366	0.00810794	0.00810794	50	5000	reliable
NCIH1437	Ceralasertib:AZ13479709	Ceralasertib	AZ13479709	88.2974	10000	0.625024	0.605297	0.62192	50	8000	uncertain
NCIH1563	Ceralasertib:AZ13479709	Ceralasertib	AZ13479709	86.7136	9923.54	0.125557	0.0107526	0.0288042	50	8000	reliable
NCIH1650	Ceralasertib:AZ13479709	Ceralasertib	AZ13479709	87.4258	10000	0.87679	0.57928	0.592794	50	8000	reliable
NCIH1703	Ceralasertib:AZ13479709	Ceralasertib	AZ13479709	100.352	9581.02	0.279841	0.279841	0.857125	100	8000	reliable
NCIH1793	Ceralasertib:AZ13479709	Ceralasertib	AZ13479709	86.3348	9179.93	0.849375	0.849375	0.87976	50	8000	reliable
NCIH1975	Ceralasertib:AZ13479709	Ceralasertib	AZ13479709	197.827	9139.55	0.141	0.141	0.180685	100	8000	reliable
NCIH2085	Ceralasertib:AZ13479709	Ceralasertib	AZ13479709	68.7429	10000	0.904637	0.904637	0.972377	50	8000	reliable
NCIH2122	Ceralasertib:AZ13479709	Ceralasertib	AZ13479709	83.8947	7839.13	0.921703	0.921703	0.974103	50	5000	reliable
NCIH2170	Ceralasertib:AZ13479709	Ceralasertib	AZ13479709	86.5579	4461.32	0.142733	0.00697689	0.00722029	50	800	reliable
NCIH2228	Ceralasertib:AZ13479709	Ceralasertib	AZ13479709	86.485	10000	0.865966	0.24257	0.259578	50	8000	reliable
NCIH226	Ceralasertib:AZ13479709	Ceralasertib	AZ13479709	88.6373	6972.21	0.0350991	N/A	N/A	N/A	N/A	no synergy
NCIH2291	Ceralasertib:AZ13479709	Ceralasertib	AZ13479709	91.571	10000	0.933264	0.902169	0.916112	50	8000	reliable
NCIH23	Ceralasertib:AZ13479709	Ceralasertib	AZ13479709	86.8334	10000	0.746414	0.529984	0.541008	50	8000	reliable
NCIH460	Ceralasertib:AZ13479709	Ceralasertib	AZ13479709	80.5848	6389.58	0.00972728	N/A	N/A	N/A	N/A	no synergy
NCIH520	Ceralasertib:AZ13479709	Ceralasertib	AZ13479709	91.6623	5787.05	0.248936	0.248936	0.248936	50	5000	reliable
NCIH522	Ceralasertib:AZ13479709	Ceralasertib	AZ13479709	88.583	7787.68	0.210989	0.0121581	0.0142026	20	500	uncertain
NCIH838	Ceralasertib:AZ13479709	Ceralasertib	AZ13479709	85.5918	10000	0.844048	0.499531	0.526465	50	8000	reliable
OV90	Ceralasertib:AZ13479709	Ceralasertib	AZ13479709	87.235	8259.59	0.511111	0.511111	0.617858	50	8000	reliable
OVCAR4	Ceralasertib:AZ13479709	Ceralasertib	AZ13479709	86.2671	7224.98	0.0819468	0.000399574	0.000479019	5	800	reliable
OVCAR8	Ceralasertib:AZ13479709	Ceralasertib	AZ13479709	84.9013	4741.29	0.236758	0.0101016	0.0199433	5	2000	reliable
RPMI7951	Ceralasertib:AZ13479709	Ceralasertib	AZ13479709	86.0266	10000	0.597425	4.44089e-16	9.08954e-05	1	500	reliable
RPMI8226	Ceralasertib:AZ13479709	Ceralasertib	AZ13479709	124.986	5715.72	0.463708	0.463708	0.881685	100	5000	reliable
RT4	Ceralasertib:AZ13479709	Ceralasertib	AZ13479709	175.925	10000	0.193804	0.0049694	0.154678	100	8000	reliable
SF268	Ceralasertib:AZ13479709	Ceralasertib	AZ13479709	82.8293	5761.1	0.298649	0.298649	0.372773	50	5000	uncertain
SF295	Ceralasertib:AZ13479709	Ceralasertib	AZ13479709	84.5175	7942.68	0.617524	0.617524	0.627346	50	5000	reliable
SF539	Ceralasertib:AZ13479709	Ceralasertib	AZ13479709	84.1686	10000	0.653969	0.653085	0.670014	50	8000	reliable
SKMEL28	Ceralasertib:AZ13479709	Ceralasertib	AZ13479709	89.9811	10000	0.0419762	0.00663286	0.00663832	50	50	reliable
SKMEL30	Ceralasertib:AZ13479709	Ceralasertib	AZ13479709	87.3606	10000	0.802098	0.802098	0.821197	50	8000	reliable
SKMEL5	Ceralasertib:AZ13479709	Ceralasertib	AZ13479709	143.555	10000	0.396794	0.331166	0.590723	100	8000	reliable
SKMES1	Ceralasertib:AZ13479709	Ceralasertib	AZ13479709	88.7991	10000	0.608488	0.0183365	0.026063	10	8000	reliable
SNB75	Ceralasertib:AZ13479709	Ceralasertib	AZ13479709	88.722	9635.98	0.89116	0.89116	0.916547	50	8000	reliable
SW620	Ceralasertib:AZ13479709	Ceralasertib	AZ13479709	87.7217	10000	0.758326	0.0101192	0.0178468	10	8000	reliable
SW780	Ceralasertib:AZ13479709	Ceralasertib	AZ13479709	216.56	10000	0.0985251	1.11022e-16	0.00796326	10	2000	reliable
SW837	Ceralasertib:AZ13479709	Ceralasertib	AZ13479709	156.397	10000	0.502948	0.499361	0.610264	100	8000	reliable
SW900	Ceralasertib:AZ13479709	Ceralasertib	AZ13479709	86.7776	10000	0.92208	0.602529	0.619032	50	8000	reliable
T24	Ceralasertib:AZ13479709	Ceralasertib	AZ13479709	87.3375	4417.27	0.0990791	0.00987907	0.0177608	50	2000	reliable
T47D	Ceralasertib:AZ13479709	Ceralasertib	AZ13479709	87.3906	10000	0.838933	0.158532	0.210346	50	8000	reliable
TCCSUP	Ceralasertib:AZ13479709	Ceralasertib	AZ13479709	171.099	10000	0.927335	0.792707	0.792707	50	8000	reliable
UACC257	Ceralasertib:AZ13479709	Ceralasertib	AZ13479709	87.663	8780.53	0.0620035	0.0620035	0.0858647	50	8000	reliable
UACC62	Ceralasertib:AZ13479709	Ceralasertib	AZ13479709	88.0449	8695.54	0.0762433	0.0762433	0.106178	50	8000	reliable
UACC812	Ceralasertib:AZ13479709	Ceralasertib	AZ13479709	38.2908	4255.78	0.119351	0.000820946	0.000820946	0.1	20	reliable
UMUC3	Ceralasertib:AZ13479709	Ceralasertib	AZ13479709	216.683	9284.9	0.212644	0.212644	0.238925	100	8000	reliable
VCAP	Ceralasertib:AZ13479709	Ceralasertib	AZ13479709	78.6899	9992.91	0.587856	0.587856	0.621367	50	8000	reliable
VMCUB1	Ceralasertib:AZ13479709	Ceralasertib	AZ13479709	130.122	10000	0.33749	0.33749	0.844965	100	8000	reliable
647V	Olaparib:AZ13479709	Olaparib	AZ13479709	1.16097	5564.14	0.495678	0.495678	0.959858	1	5000	reliable
A2780	Olaparib:AZ13479709	Olaparib	AZ13479709	750.404	5639.61	0.13929	0.108491	0.335228	500	5000	reliable
A375	Olaparib:AZ13479709	Olaparib	AZ13479709	707.953	7533.29	0.026319	0.0105135	0.207432	500	2000	reliable
A498	Olaparib:AZ13479709	Olaparib	AZ13479709	1.28926	8105.82	0.00506464	N/A	N/A	N/A	N/A	no synergy
A549	Olaparib:AZ13479709	Olaparib	AZ13479709	474.274	9382.93	0.0800088	0.00186975	0.0681572	100	8000	reliable
ACHN	Olaparib:AZ13479709	Olaparib	AZ13479709	741.551	6837.8	0.0197121	0.0193611	0.0621489	20	5000	reliable
BFTC905	Olaparib:AZ13479709	Olaparib	AZ13479709	550.969	10000	0.0512405	0.0417829	0.432836	500	8000	reliable
BT20	Olaparib:AZ13479709	Olaparib	AZ13479709	605.51	10000	0.024541	0.0236649	0.311963	500	8000	reliable
BT549	Olaparib:AZ13479709	Olaparib	AZ13479709	701.584	10000	0.0382081	0.0216192	0.238031	500	8000	reliable
C32	Olaparib:AZ13479709	Olaparib	AZ13479709	705.372	10000	0.0342349	0.0124749	0.198658	500	8000	reliable
CAKI1	Olaparib:AZ13479709	Olaparib	AZ13479709	503.345	7189.95	0.0293296	0.00768231	0.0605164	20	5000	reliable
CAL120	Olaparib:AZ13479709	Olaparib	AZ13479709	747.907	10000	0.188057	0.0659205	0.240804	500	8000	reliable
CAL148	Olaparib:AZ13479709	Olaparib	AZ13479709	623.424	8094.56	0.163089	0.163089	0.859464	500	8000	reliable
CALU3	Olaparib:AZ13479709	Olaparib	AZ13479709	561.826	9506.93	0.0294286	0.0294286	0.480285	500	8000	reliable
CALU6	Olaparib:AZ13479709	Olaparib	AZ13479709	616.48	10000	0.049077	0.00894188	0.0420369	200	8000	reliable
CAMA1	Olaparib:AZ13479709	Olaparib	AZ13479709	43.0169	8034.44	0.241988	0.0131747	0.122352	20	5000	reliable
CAOV3	Olaparib:AZ13479709	Olaparib	AZ13479709	607.124	10000	0.0405511	0.023058	0.315147	500	8000	reliable
DMS114	Olaparib:AZ13479709	Olaparib	AZ13479709	657.085	10000	0.0523548	0.0308593	0.308585	500	8000	reliable
DU4475	Olaparib:AZ13479709	Olaparib	AZ13479709	613.077	10000	0.156041	0.0250971	0.317658	500	8000	reliable
EKVX	Olaparib:AZ13479709	Olaparib	AZ13479709	748.892	8285.93	0.111011	0.0691524	0.563248	500	8000	reliable
ES2	Olaparib:AZ13479709	Olaparib	AZ13479709	575.403	3288.41	0.152281	0.0605266	0.502361	500	200	reliable
HCC1143	Olaparib:AZ13479709	Olaparib	AZ13479709	647.75	4486.12	0.0113242	0.0113242	0.0189772	5	2000	reliable
HCC1187	Olaparib:AZ13479709	Olaparib	AZ13479709	585.568	9479.12	0.058381	0.0488187	0.36371	500	8000	reliable
HCC1395	Olaparib:AZ13479709	Olaparib	AZ13479709	625.439	6983.01	0.0368056	0.0315407	0.301434	500	5000	reliable
HCC1419	Olaparib:AZ13479709	Olaparib	AZ13479709	613.007	8583.26	0.109732	0.109732	0.573441	200	8000	reliable
HCC1428	Olaparib:AZ13479709	Olaparib	AZ13479709	624.188	9649.6	0.0788786	0.0480245	0.294729	500	8000	reliable
HCC1500	Olaparib:AZ13479709	Olaparib	AZ13479709	632.747	2378.83	0.0235452	0.0111894	0.271019	500	500	reliable
HCC1806	Olaparib:AZ13479709	Olaparib	AZ13479709	765.291	10000	0.0252331	N/A	N/A	N/A	N/A	no synergy
HCC1937	Olaparib:AZ13479709	Olaparib	AZ13479709	599.777	10000	0.0497675	0.033525	0.310166	500	8000	reliable
HCC1954	Olaparib:AZ13479709	Olaparib	AZ13479709	619.436	9588.08	0.0795139	0.0795139	0.37691	500	8000	reliable
HCC38	Olaparib:AZ13479709	Olaparib	AZ13479709	560.463	10000	0.0297462	0.00623658	0.377373	500	8000	reliable
HCC70	Olaparib:AZ13479709	Olaparib	AZ13479709	557.061	10000	0.066302	0.0657157	0.487891	500	8000	reliable
HCT15	Olaparib:AZ13479709	Olaparib	AZ13479709	672.765	7751.32	0.02898	0.012121	0.208721	500	5000	reliable
HL60	Olaparib:AZ13479709	Olaparib	AZ13479709	659.312	8409	0.0268992	0.0268992	0.237968	500	1000	reliable
HOP62	Olaparib:AZ13479709	Olaparib	AZ13479709	626.856	9444.28	0.0424203	0.0424203	0.144649	50	8000	reliable
HOP92	Olaparib:AZ13479709	Olaparib	AZ13479709	10000	9956.63	0.690737	0.690737	1	2000	2000	reliable
HS578T	Olaparib:AZ13479709	Olaparib	AZ13479709	532.604	10000	0.0391369	0.0283119	0.55561	500	8000	reliable
HT1197	Olaparib:AZ13479709	Olaparib	AZ13479709	568.725	10000	0.17539	0.0112556	0.0538242	200	8000	reliable
HT1376	Olaparib:AZ13479709	Olaparib	AZ13479709	707.14	10000	0.0107955	0.0107955	0.0113833	5	5000	reliable
HT29	Olaparib:AZ13479709	Olaparib	AZ13479709	546.038	10000	0.0121621	0.0121621	0.515537	500	8000	reliable
J82	Olaparib:AZ13479709	Olaparib	AZ13479709	603.339	8379.21	0.122772	0.122772	0.759768	500	8000	reliable
K562	Olaparib:AZ13479709	Olaparib	AZ13479709	661.465	8764.86	0.0303502	0.0303502	0.115577	200	8000	reliable
KATOIII	Olaparib:AZ13479709	Olaparib	AZ13479709	575.096	7461.38	0.0157979	0.0145774	0.43431	500	5000	reliable
KU1919	Olaparib:AZ13479709	Olaparib	AZ13479709	594.896	10000	0.0396305	0.0357121	0.383075	500	8000	reliable
LOXIMVI	Olaparib:AZ13479709	Olaparib	AZ13479709	737.659	5423.74	0.010702	0.0102589	0.183431	500	800	reliable
MDAMB157	Olaparib:AZ13479709	Olaparib	AZ13479709	602.253	10000	0.0275863	0.0121411	0.0670007	50	5000	reliable
MDAMB175VII	Olaparib:AZ13479709	Olaparib	AZ13479709	599.863	10000	0.0831518	0.0160728	0.331245	500	8000	reliable
MDAMB231	Olaparib:AZ13479709	Olaparib	AZ13479709	548.846	9547.21	0.0331731	0.01034	0.467673	500	2000	reliable
MDAMB361	Olaparib:AZ13479709	Olaparib	AZ13479709	580.063	8158.78	0.0242609	0.0242609	0.685406	500	8000	reliable
MDAMB415	Olaparib:AZ13479709	Olaparib	AZ13479709	577.051	8282.33	0.0260361	0.00677791	0.187186	50	8000	reliable
MDAMB436	Olaparib:AZ13479709	Olaparib	AZ13479709	578.625	8056.26	0.0345677	0.0345677	0.550767	200	8000	reliable
MDAMB468	Olaparib:AZ13479709	Olaparib	AZ13479709	553.77	9447.3	0.223563	0.223563	0.693969	500	8000	reliable
NCIH1299	Olaparib:AZ13479709	Olaparib	AZ13479709	655.676	10000	0.174336	0.0357054	0.269946	500	8000	reliable
NCIH1437	Olaparib:AZ13479709	Olaparib	AZ13479709	704.17	10000	0.0654778	0.023359	0.200118	500	5000	reliable
NCIH1563	Olaparib:AZ13479709	Olaparib	AZ13479709	663.619	9923.54	0.084142	0.0420067	0.263412	500	8000	reliable
NCIH1650	Olaparib:AZ13479709	Olaparib	AZ13479709	614.958	10000	0.0430338	0.0221872	0.309625	500	8000	reliable
NCIH1703	Olaparib:AZ13479709	Olaparib	AZ13479709	802.217	9581.02	0.309576	0.173282	0.721738	800	8000	reliable
NCIH1793	Olaparib:AZ13479709	Olaparib	AZ13479709	738.308	9179.93	0.0879895	0.0250205	0.254284	500	8000	reliable
NCIH1975	Olaparib:AZ13479709	Olaparib	AZ13479709	714.497	9139.55	0.179052	0.114269	0.334751	500	8000	reliable
NCIH2085	Olaparib:AZ13479709	Olaparib	AZ13479709	588.965	10000	0.0876013	0.0484714	0.366775	500	8000	reliable
NCIH2122	Olaparib:AZ13479709	Olaparib	AZ13479709	580.666	7839.13	0.0715575	0.0104499	0.336115	500	200	reliable
NCIH2170	Olaparib:AZ13479709	Olaparib	AZ13479709	562.705	4461.32	0.0264306	0.0264306	0.38117	500	2000	reliable
NCIH2228	Olaparib:AZ13479709	Olaparib	AZ13479709	571.193	10000	0.0309893	0.0228619	0.416386	500	8000	reliable
NCIH226	Olaparib:AZ13479709	Olaparib	AZ13479709	566.526	6972.21	0.0335014	0.0267894	0.34004	500	5000	reliable
NCIH2291	Olaparib:AZ13479709	Olaparib	AZ13479709	564.44	10000	0.0429877	0.0429877	0.425501	500	8000	reliable
NCIH23	Olaparib:AZ13479709	Olaparib	AZ13479709	707.083	10000	0.0307612	0.0228003	0.210176	500	8000	reliable
NCIH460	Olaparib:AZ13479709	Olaparib	AZ13479709	516.137	6389.58	0.0488651	0.0488651	0.528639	500	5000	reliable
NCIH520	Olaparib:AZ13479709	Olaparib	AZ13479709	590.3	5787.05	0.0125971	0.0116583	0.0133983	200	2000	reliable
NCIH522	Olaparib:AZ13479709	Olaparib	AZ13479709	638.845	7787.68	0.0446159	0.0378066	0.311563	500	1000	reliable
NCIH838	Olaparib:AZ13479709	Olaparib	AZ13479709	548.678	10000	0.0320996	0.0166295	0.433858	500	8000	reliable
OV90	Olaparib:AZ13479709	Olaparib	AZ13479709	594.872	8259.59	0.184564	0.184564	0.581942	500	8000	reliable
OVCAR4	Olaparib:AZ13479709	Olaparib	AZ13479709	60.1938	7224.98	0.263167	0.263167	0.599177	50	5000	reliable
OVCAR8	Olaparib:AZ13479709	Olaparib	AZ13479709	655.328	4741.29	0.0827301	0.0310109	0.262733	500	2000	reliable
RPMI7951	Olaparib:AZ13479709	Olaparib	AZ13479709	721.589	10000	0.0238806	0.0181067	0.211438	500	5000	reliable
RPMI8226	Olaparib:AZ13479709	Olaparib	AZ13479709	733.944	5715.72	0.0119761	0.0119761	0.0293483	5	5000	reliable
RT4	Olaparib:AZ13479709	Olaparib	AZ13479709	692.932	10000	0.023414	0.000671826	0.0466244	100	5000	reliable
SF268	Olaparib:AZ13479709	Olaparib	AZ13479709	592.588	5761.1	0.0294209	0.00120108	0.378529	500	5000	reliable
SF295	Olaparib:AZ13479709	Olaparib	AZ13479709	668.16	7942.68	0.219788	0.051361	0.306801	500	5000	reliable
SF539	Olaparib:AZ13479709	Olaparib	AZ13479709	582.606	10000	0.0524799	0.032759	0.374135	500	8000	reliable
SKMEL28	Olaparib:AZ13479709	Olaparib	AZ13479709	649.869	10000	0.0578219	0.0115575	0.247553	500	8000	reliable
SKMEL30	Olaparib:AZ13479709	Olaparib	AZ13479709	584.642	10000	0.0969315	0.00551131	0.370746	500	8000	reliable
SKMEL5	Olaparib:AZ13479709	Olaparib	AZ13479709	741.404	10000	0.0775009	0.0187998	0.0194689	5	2000	reliable
SKMES1	Olaparib:AZ13479709	Olaparib	AZ13479709	668.21	10000	0.0460225	0.0460225	0.272198	500	8000	reliable
SNB75	Olaparib:AZ13479709	Olaparib	AZ13479709	556.839	9635.98	0.0737133	0.0737133	0.516089	500	8000	reliable
SW620	Olaparib:AZ13479709	Olaparib	AZ13479709	721.404	10000	0.0226677	0.00193927	0.189281	500	8000	reliable
SW780	Olaparib:AZ13479709	Olaparib	AZ13479709	732.184	10000	0.0155702	0.0132741	0.186951	500	5000	reliable
SW837	Olaparib:AZ13479709	Olaparib	AZ13479709	700.245	10000	0.044783	0.0108364	0.209554	500	1000	reliable
SW900	Olaparib:AZ13479709	Olaparib	AZ13479709	600.616	10000	0.0551689	0.0217619	0.336825	500	8000	reliable
T24	Olaparib:AZ13479709	Olaparib	AZ13479709	737.207	4417.27	0.0120345	0.00176423	0.182162	500	2000	reliable
T47D	Olaparib:AZ13479709	Olaparib	AZ13479709	761.773	10000	0.0299943	0.0299943	0.199568	500	5000	reliable
TCCSUP	Olaparib:AZ13479709	Olaparib	AZ13479709	586.669	10000	0.0342037	0.0193229	0.36693	500	2000	reliable
UACC257	Olaparib:AZ13479709	Olaparib	AZ13479709	745.962	8780.53	0.0541906	0.0351694	0.256344	500	8000	reliable
UACC62	Olaparib:AZ13479709	Olaparib	AZ13479709	640.631	8695.54	0.0821228	0.0821228	0.364912	500	8000	reliable
UACC812	Olaparib:AZ13479709	Olaparib	AZ13479709	607.973	4255.78	0.00130789	0.00130789	0.0212396	20	50	reliable
UMUC3	Olaparib:AZ13479709	Olaparib	AZ13479709	756.148	9284.9	0.0661285	0.023885	0.197282	500	8000	reliable
VCAP	Olaparib:AZ13479709	Olaparib	AZ13479709	677.141	9992.91	0.032487	0.0306477	0.265853	500	8000	reliable
VMCUB1	Olaparib:AZ13479709	Olaparib	AZ13479709	708.053	10000	0.0671791	0.013902	0.191534	500	5000	reliable
647V	AZ12594248:AZ13535704	AZ12594248	AZ13535704	74.9824	3.33272	0.000126432	N/A	N/A	N/A	N/A	no synergy
A2780	AZ12594248:AZ13535704	AZ12594248	AZ13535704	32.9906	3.47183	0.0579229	N/A	N/A	N/A	N/A	no synergy
A375	AZ12594248:AZ13535704	AZ12594248	AZ13535704	65.8245	3.29734	0.0906312	N/A	N/A	N/A	N/A	no synergy
A498	AZ12594248:AZ13535704	AZ12594248	AZ13535704	57.8248	0.776769	0.0403624	N/A	N/A	N/A	N/A	no synergy
A549	AZ12594248:AZ13535704	AZ12594248	AZ13535704	67.9929	3.13433	0.0705305	0.015436	0.0322015	50	1	uncertain
ACHN	AZ12594248:AZ13535704	AZ12594248	AZ13535704	49.9576	2.48785	0.0205953	2.25862e-06	0.00138877	1	0.1	reliable
BFTC905	AZ12594248:AZ13535704	AZ12594248	AZ13535704	378.949	3.4543	0.0969546	0.000318885	0.0604449	1	1	reliable
BT20	AZ12594248:AZ13535704	AZ12594248	AZ13535704	101.357	3.15448	0.0110196	0.0110196	0.0682607	50	1	reliable
BT549	AZ12594248:AZ13535704	AZ12594248	AZ13535704	137.69	2.91158	0.0388063	N/A	N/A	N/A	N/A	no synergy
C32	AZ12594248:AZ13535704	AZ12594248	AZ13535704	10000	6412.33	0.994533	0.994533	1	8000	5000	unreliable
CAKI1	AZ12594248:AZ13535704	AZ12594248	AZ13535704	81.8745	3.28994	0.00650764	0.00116117	0.0202405	50	1	reliable
CAL120	AZ12594248:AZ13535704	AZ12594248	AZ13535704	80.8506	3.35459	0.150374	0.000136409	0.013656	1	1	reliable
CAL148	AZ12594248:AZ13535704	AZ12594248	AZ13535704	73.0836	3.86667	0.0665547	0.000999649	0.0409447	50	1	reliable
CALU3	AZ12594248:AZ13535704	AZ12594248	AZ13535704	161.772	2.6704	0.00329221	0.00308546	0.031641	50	1	uncertain
CALU6	AZ12594248:AZ13535704	AZ12594248	AZ13535704	82.0607	3.01645	0.0276058	N/A	N/A	N/A	N/A	no synergy
CAMA1	AZ12594248:AZ13535704	AZ12594248	AZ13535704	89.2769	3.62301	0.0199384	0.0126252	0.0176079	50	0.1	reliable
CAOV3	AZ12594248:AZ13535704	AZ12594248	AZ13535704	74.9159	1.92231	0.000304054	0.000304054	0.0508377	10	1	reliable
DMS114	AZ12594248:AZ13535704	AZ12594248	AZ13535704	308.764	3.32578	0.0169567	0.00964418	0.0383939	100	1	reliable
DU4475	AZ12594248:AZ13535704	AZ12594248	AZ13535704	81.2032	3.88614	0.0170722	0.00102425	0.0278643	50	1	reliable
EKVX	AZ12594248:AZ13535704	AZ12594248	AZ13535704	70.6422	3.02117	0.00436453	0.00436453	0.0167407	50	1	reliable
ES2	AZ12594248:AZ13535704	AZ12594248	AZ13535704	16.2298	2.25246	0.00290162	N/A	N/A	N/A	N/A	no synergy
HCC1143	AZ12594248:AZ13535704	AZ12594248	AZ13535704	34.9744	5.53466	0.0267451	N/A	N/A	N/A	N/A	no synergy
HCC1187	AZ12594248:AZ13535704	AZ12594248	AZ13535704	75.3516	1.96807	0.0134619	0.000220291	0.0678078	50	1	reliable
HCC1395	AZ12594248:AZ13535704	AZ12594248	AZ13535704	253.14	0.981674	0.0276466	3.01817e-05	0.00932442	1	0.1	reliable
HCC1419	AZ12594248:AZ13535704	AZ12594248	AZ13535704	60.4105	3.21717	0.105905	N/A	N/A	N/A	N/A	no synergy
HCC1428	AZ12594248:AZ13535704	AZ12594248	AZ13535704	86.1165	3.75206	0.0800803	N/A	N/A	N/A	N/A	no synergy
HCC1500	AZ12594248:AZ13535704	AZ12594248	AZ13535704	75.6952	2.39817	0.0274006	N/A	N/A	N/A	N/A	no synergy
HCC1806	AZ12594248:AZ13535704	AZ12594248	AZ13535704	132.915	2.73653	0.0203125	0.000896904	0.0447951	100	1	uncertain
HCC1937	AZ12594248:AZ13535704	AZ12594248	AZ13535704	116.735	3.32131	0.0924916	0.0566158	0.0566158	100	1	reliable
HCC1954	AZ12594248:AZ13535704	AZ12594248	AZ13535704	65.3909	2.99275	0.0099803	0.00102593	0.0260174	20	1	reliable
HCC38	AZ12594248:AZ13535704	AZ12594248	AZ13535704	82.0758	2.45524	0.0684418	0.0172046	0.0487069	50	1	reliable
HCC70	AZ12594248:AZ13535704	AZ12594248	AZ13535704	118.434	2.72255	0.127462	0.0583071	0.0764722	100	1	reliable
HCT15	AZ12594248:AZ13535704	AZ12594248	AZ13535704	67.3236	6.11676	0.522887	0.522887	0.815935	50	5	reliable
HL60	AZ12594248:AZ13535704	AZ12594248	AZ13535704	154.18	2.73308	0.000317735	N/A	N/A	N/A	N/A	no synergy
HOP62	AZ12594248:AZ13535704	AZ12594248	AZ13535704	75.9958	3.09513	0.0100761	N/A	N/A	N/A	N/A	no synergy
HOP92	AZ12594248:AZ13535704	AZ12594248	AZ13535704	71.8847	0.935719	0.00163863	N/A	N/A	N/A	N/A	no synergy
HS578T	AZ12594248:AZ13535704	AZ12594248	AZ13535704	304.21	3.41888	0.0381628	N/A	N/A	N/A	N/A	no synergy
HT1197	AZ12594248:AZ13535704	AZ12594248	AZ13535704	68.7684	3.43805	0.0152869	0.00875604	0.0190685	50	1	reliable
HT1376	AZ12594248:AZ13535704	AZ12594248	AZ13535704	84.5941	2.62455	0.000632625	N/A	N/A	N/A	N/A	no synergy
HT29	AZ12594248:AZ13535704	AZ12594248	AZ13535704	94.4485	2.74596	0.0155099	N/A	N/A	N/A	N/A	no synergy
J82	AZ12594248:AZ13535704	AZ12594248	AZ13535704	59.1449	3.25611	0.0108345	1.793e-08	0.0103289	5	1	reliable
K562	AZ12594248:AZ13535704	AZ12594248	AZ13535704	52.3449	3.48478	0.23885	0.00395146	0.481234	50	1	reliable
KATOIII	AZ12594248:AZ13535704	AZ12594248	AZ13535704	60.4443	2.90784	0.108562	0.000283206	0.0411884	50	1	reliable
KU1919	AZ12594248:AZ13535704	AZ12594248	AZ13535704	285.922	3.26265	0.103653	0.000141499	0.0357462	100	1	reliable
LOXIMVI	AZ12594248:AZ13535704	AZ12594248	AZ13535704	28.0062	3.28332	0.00534331	N/A	N/A	N/A	N/A	no synergy
MDAMB157	AZ12594248:AZ13535704	AZ12594248	AZ13535704	137.074	2.36636	0.0113335	0.000406428	0.0561031	100	1	reliable
MDAMB175VII	AZ12594248:AZ13535704	AZ12594248	AZ13535704	124.08	3.46613	0.0243087	0.00585305	0.059776	100	1	reliable
MDAMB231	AZ12594248:AZ13535704	AZ12594248	AZ13535704	73.178	3.48176	0.0616606	0.060701	0.0712916	50	1	reliable
MDAMB361	AZ12594248:AZ13535704	AZ12594248	AZ13535704	62.1449	3.66683	0.000335319	0.00032947	0.0208902	50	1	reliable
MDAMB415	AZ12594248:AZ13535704	AZ12594248	AZ13535704	125.907	3.01258	0.0279053	0.0188746	0.0540562	100	1	reliable
MDAMB436	AZ12594248:AZ13535704	AZ12594248	AZ13535704	68.9623	3.51074	0.00104775	N/A	N/A	N/A	N/A	no synergy
MDAMB468	AZ12594248:AZ13535704	AZ12594248	AZ13535704	64.0309	0.955768	0.0215699	N/A	N/A	N/A	N/A	no synergy
NCIH1299	AZ12594248:AZ13535704	AZ12594248	AZ13535704	80.3233	3.03178	0.0586803	0.00415515	0.0142769	50	1	uncertain
NCIH1437	AZ12594248:AZ13535704	AZ12594248	AZ13535704	362.173	2.72212	0.296858	0.296858	0.845187	200	1	reliable
NCIH1563	AZ12594248:AZ13535704	AZ12594248	AZ13535704	94.2421	3.06585	0.131472	0.0498391	0.0728548	50	1	reliable
NCIH1650	AZ12594248:AZ13535704	AZ12594248	AZ13535704	78.4708	3.36403	0.0707319	0.0613274	0.0787154	50	1	reliable
NCIH1703	AZ12594248:AZ13535704	AZ12594248	AZ13535704	79.8741	2.9755	0.0473431	0.000687998	0.0220415	20	1	reliable
NCIH1793	AZ12594248:AZ13535704	AZ12594248	AZ13535704	71.7866	2.87326	0.0757931	0.0441322	0.075614	50	1	reliable
NCIH1975	AZ12594248:AZ13535704	AZ12594248	AZ13535704	61.8496	3.4762	0.0262683	0.000180857	0.0101878	5	1	uncertain
NCIH2085	AZ12594248:AZ13535704	AZ12594248	AZ13535704	80.227	1.96743	0.0369104	0.00123544	0.0728217	50	1	reliable
NCIH2122	AZ12594248:AZ13535704	AZ12594248	AZ13535704	67.4611	3.81047	0.0277416	0.0277416	0.119408	50	1	reliable
NCIH2170	AZ12594248:AZ13535704	AZ12594248	AZ13535704	26.3065	2.78198	0.00406075	0.00406075	0.0345354	0.1	1	reliable
NCIH2228	AZ12594248:AZ13535704	AZ12594248	AZ13535704	79.77	2.5965	0.0242048	0.0242048	0.0779379	50	1	reliable
NCIH226	AZ12594248:AZ13535704	AZ12594248	AZ13535704	61.1425	3.11799	0.0195235	0.00464475	0.189548	50	1	reliable
NCIH2291	AZ12594248:AZ13535704	AZ12594248	AZ13535704	125.978	2.84056	0.0988073	0.0701466	0.100144	100	1	reliable
NCIH23	AZ12594248:AZ13535704	AZ12594248	AZ13535704	86.087	2.25518	0.0467142	0.000403984	0.0378369	20	1	uncertain
NCIH460	AZ12594248:AZ13535704	AZ12594248	AZ13535704	62.7473	3.11605	0.0297901	0.0064987	0.233734	50	1	reliable
NCIH520	AZ12594248:AZ13535704	AZ12594248	AZ13535704	31.9538	2.99438	0.0919662	0.000370415	0.0186553	10	1	reliable
NCIH522	AZ12594248:AZ13535704	AZ12594248	AZ13535704	67.2288	2.82322	0.0376035	0.00581868	0.029583	50	1	uncertain
NCIH838	AZ12594248:AZ13535704	AZ12594248	AZ13535704	81.2711	2.68074	0.0874901	0.000197083	0.0409739	20	1	reliable
OV90	AZ12594248:AZ13535704	AZ12594248	AZ13535704	63.1911	3.32116	0.0848323	0.000165482	0.00863221	5	1	reliable
OVCAR4	AZ12594248:AZ13535704	AZ12594248	AZ13535704	68.1235	2.42978	0.0800398	0.0109411	0.129203	50	1	reliable
OVCAR8	AZ12594248:AZ13535704	AZ12594248	AZ13535704	24.1492	3.38188	0.00386339	0.00386339	0.0240555	20	1	uncertain
RPMI7951	AZ12594248:AZ13535704	AZ12594248	AZ13535704	72.348	2.64536	0.000235005	0.000235005	0.0212845	50	1	reliable
RPMI8226	AZ12594248:AZ13535704	AZ12594248	AZ13535704	58.2287	14.1585	0.0435343	0.0435343	0.28168	50	1	reliable
RT4	AZ12594248:AZ13535704	AZ12594248	AZ13535704	154.036	5.40605	0.256161	0.256161	0.732711	100	5	reliable
SF268	AZ12594248:AZ13535704	AZ12594248	AZ13535704	28.8036	3.32579	0.0633274	0.0553782	0.0647769	20	1	reliable
SF295	AZ12594248:AZ13535704	AZ12594248	AZ13535704	69.9374	2.85289	0.00515818	0.00515818	0.053757	50	1	reliable
SF539	AZ12594248:AZ13535704	AZ12594248	AZ13535704	150.109	1.89586	0.0039424	0.00342253	0.0447527	100	1	reliable
SKMEL28	AZ12594248:AZ13535704	AZ12594248	AZ13535704	73.1016	1.70801	0.0848556	0.00683574	0.0276792	50	1	reliable
SKMEL30	AZ12594248:AZ13535704	AZ12594248	AZ13535704	86.4043	3.30005	0.108225	0.000396453	0.000396453	50	0.1	reliable
SKMEL5	AZ12594248:AZ13535704	AZ12594248	AZ13535704	73.6078	3.25744	0.00815981	2.22045e-16	0.0100769	10	0.1	reliable
SKMES1	AZ12594248:AZ13535704	AZ12594248	AZ13535704	82.6046	3.014	0.00446017	0.000138678	0.0462972	50	1	reliable
SNB75	AZ12594248:AZ13535704	AZ12594248	AZ13535704	75.2117	1.98578	0.0127192	0.000937293	0.0926249	5	1	reliable
SW620	AZ12594248:AZ13535704	AZ12594248	AZ13535704	80.0769	2.16661	0.003875	0.0024468	0.0304618	50	1	reliable
SW780	AZ12594248:AZ13535704	AZ12594248	AZ13535704	130.531	3.30639	0.105564	2.22045e-16	0.0100077	5	0.1	reliable
SW837	AZ12594248:AZ13535704	AZ12594248	AZ13535704	347.115	2.50861	0.0915075	0.00685148	0.0405157	100	1	reliable
SW900	AZ12594248:AZ13535704	AZ12594248	AZ13535704	130.821	3.35072	0.0667116	0.0667116	0.0984985	100	1	reliable
T24	AZ12594248:AZ13535704	AZ12594248	AZ13535704	31.4004	2.78028	0.10427	0.000271221	0.0469021	20	1	reliable
T47D	AZ12594248:AZ13535704	AZ12594248	AZ13535704	128.505	1.80074	0.018801	0.00101008	0.0345274	100	1	uncertain
TCCSUP	AZ12594248:AZ13535704	AZ12594248	AZ13535704	437.881	3.41391	0.186705	0.000311037	0.00479361	200	1	reliable
UACC257	AZ12594248:AZ13535704	AZ12594248	AZ13535704	74.0212	3.38445	0.0695583	2.22045e-16	2.22045e-16	0.1	0.1	reliable
UACC62	AZ12594248:AZ13535704	AZ12594248	AZ13535704	71.5942	2.60487	0.0118865	6.78193e-11	0.010152	20	1	reliable
UACC812	AZ12594248:AZ13535704	AZ12594248	AZ13535704	219.535	0.962276	0.188733	N/A	N/A	N/A	N/A	no synergy
UMUC3	AZ12594248:AZ13535704	AZ12594248	AZ13535704	76.6167	6.35725	0.4737	0.4737	0.720903	50	5	reliable
VCAP	AZ12594248:AZ13535704	AZ12594248	AZ13535704	72.9094	1.9841	0.010413	0.00353292	0.0408613	50	1	reliable
VMCUB1	AZ12594248:AZ13535704	AZ12594248	AZ13535704	95.5945	2.57782	0.192633	0.0262213	0.0552194	50	1	reliable
647V	AZ12618466:AZ13535704	AZ12618466	AZ13535704	130.296	3.33272	0.947375	0.947375	0.947375	50	1	reliable
A2780	AZ12618466:AZ13535704	AZ12618466	AZ13535704	241.34	3.47183	0.891448	0.891448	0.891448	200	1	reliable
A375	AZ12618466:AZ13535704	AZ12618466	AZ13535704	231.261	3.29734	0.648726	0.648726	0.923426	200	1	uncertain
A498	AZ12618466:AZ13535704	AZ12618466	AZ13535704	40.5025	0.776769	0.188634	0.00977653	0.0137031	20	0.1	reliable
A549	AZ12618466:AZ13535704	AZ12618466	AZ13535704	241.072	3.13433	0.693136	0.693136	0.908372	200	1	reliable
ACHN	AZ12618466:AZ13535704	AZ12618466	AZ13535704	212.623	2.48785	0.8655	0.8655	0.962573	200	1	reliable
BFTC905	AZ12618466:AZ13535704	AZ12618466	AZ13535704	217.387	3.4543	0.845238	0.845238	0.973048	200	1	reliable
BT20	AZ12618466:AZ13535704	AZ12618466	AZ13535704	209.536	3.15448	0.918689	0.918689	0.964328	100	1	reliable
BT549	AZ12618466:AZ13535704	AZ12618466	AZ13535704	224.469	2.91158	0.911991	0.911991	0.911991	200	1	reliable
C32	AZ12618466:AZ13535704	AZ12618466	AZ13535704	10000	6412.33	1	1	1	2000	5000	reliable
CAKI1	AZ12618466:AZ13535704	AZ12618466	AZ13535704	218.997	3.28994	0.852507	0.852507	0.861531	100	1	reliable
CAL120	AZ12618466:AZ13535704	AZ12618466	AZ13535704	342.859	3.35459	0.868998	0.868998	0.880484	200	1	reliable
CAL148	AZ12618466:AZ13535704	AZ12618466	AZ13535704	292.34	3.86667	0.930617	0.930617	0.973246	200	1	reliable
CALU3	AZ12618466:AZ13535704	AZ12618466	AZ13535704	215.274	2.6704	0.880838	0.880838	0.899481	100	1	reliable
CALU6	AZ12618466:AZ13535704	AZ12618466	AZ13535704	201.935	3.01645	0.793728	0.793728	0.810073	100	1	reliable
CAMA1	AZ12618466:AZ13535704	AZ12618466	AZ13535704	97.7081	3.62301	0.857479	0.857479	0.857479	50	1	reliable
CAOV3	AZ12618466:AZ13535704	AZ12618466	AZ13535704	200.442	1.92231	0.906712	0.906712	0.973384	100	1	reliable
DMS114	AZ12618466:AZ13535704	AZ12618466	AZ13535704	96.5788	3.32578	0.882072	0.882072	0.882072	50	1	reliable
DU4475	AZ12618466:AZ13535704	AZ12618466	AZ13535704	217.563	3.88614	0.697929	0.697929	0.973311	200	1	reliable
EKVX	AZ12618466:AZ13535704	AZ12618466	AZ13535704	140.403	3.02117	0.711336	0.711336	0.822407	100	1	reliable
ES2	AZ12618466:AZ13535704	AZ12618466	AZ13535704	96.0361	2.25246	0.932838	0.932838	0.962648	50	1	reliable
HCC1143	AZ12618466:AZ13535704	AZ12618466	AZ13535704	313.294	5.53466	0.790758	0.790758	0.890908	200	1	reliable
HCC1187	AZ12618466:AZ13535704	AZ12618466	AZ13535704	144.644	1.96807	0.65762	0.485352	0.618859	100	1	reliable
HCC1395	AZ12618466:AZ13535704	AZ12618466	AZ13535704	80.0065	0.981674	0.326172	1.84436e-10	0.00555487	5	0.1	reliable
HCC1419	AZ12618466:AZ13535704	AZ12618466	AZ13535704	195.772	3.21717	0.873219	0.873219	0.878851	100	1	reliable
HCC1428	AZ12618466:AZ13535704	AZ12618466	AZ13535704	223.318	3.75206	0.799426	0.799426	0.969315	200	1	reliable
HCC1500	AZ12618466:AZ13535704	AZ12618466	AZ13535704	94.1768	2.39817	0.625857	0.625857	0.660674	50	1	reliable
HCC1806	AZ12618466:AZ13535704	AZ12618466	AZ13535704	224.259	2.73653	0.861015	0.861015	0.897607	100	1	reliable
HCC1937	AZ12618466:AZ13535704	AZ12618466	AZ13535704	201.341	3.32131	0.800258	0.800258	0.800258	100	1	reliable
HCC1954	AZ12618466:AZ13535704	AZ12618466	AZ13535704	228.226	2.99275	0.826014	0.826014	0.972221	200	1	reliable
HCC38	AZ12618466:AZ13535704	AZ12618466	AZ13535704	220.492	2.45524	0.810489	0.810489	0.898013	200	1	reliable
HCC70	AZ12618466:AZ13535704	AZ12618466	AZ13535704	204.58	2.72255	0.847886	0.847886	0.866051	100	1	reliable
HCT15	AZ12618466:AZ13535704	AZ12618466	AZ13535704	307.896	6.11676	0.819472	0.819472	0.819472	200	1	reliable
HL60	AZ12618466:AZ13535704	AZ12618466	AZ13535704	203.911	2.73308	0.895667	0.895667	0.896031	100	1	reliable
HOP62	AZ12618466:AZ13535704	AZ12618466	AZ13535704	211.351	3.09513	0.8198	0.8198	0.8198	100	1	reliable
HOP92	AZ12618466:AZ13535704	AZ12618466	AZ13535704	75.9442	0.935719	0.428258	0.428258	0.466755	50	0.1	reliable
HS578T	AZ12618466:AZ13535704	AZ12618466	AZ13535704	219.496	3.41888	0.897833	0.897833	0.897833	100	1	reliable
HT1197	AZ12618466:AZ13535704	AZ12618466	AZ13535704	209.487	3.43805	0.815133	0.815133	0.815133	100	1	reliable
HT1376	AZ12618466:AZ13535704	AZ12618466	AZ13535704	216.052	2.62455	0.922416	0.922416	0.973161	100	1	reliable
HT29	AZ12618466:AZ13535704	AZ12618466	AZ13535704	208.56	2.74596	0.8708	0.8708	0.889303	100	1	uncertain
J82	AZ12618466:AZ13535704	AZ12618466	AZ13535704	206.398	3.25611	0.821817	0.821817	0.841218	100	1	uncertain
K562	AZ12618466:AZ13535704	AZ12618466	AZ13535704	218.59	3.48478	0.899826	0.899826	0.908859	100	1	reliable
KATOIII	AZ12618466:AZ13535704	AZ12618466	AZ13535704	197.732	2.90784	0.86883	0.86883	0.888853	100	1	reliable
KU1919	AZ12618466:AZ13535704	AZ12618466	AZ13535704	222.075	3.26265	0.724804	0.724804	0.759927	100	1	reliable
LOXIMVI	AZ12618466:AZ13535704	AZ12618466	AZ13535704	231.315	3.28332	0.699751	0.699751	0.911756	200	1	reliable
MDAMB157	AZ12618466:AZ13535704	AZ12618466	AZ13535704	153.112	2.36636	0.862182	0.862182	0.972333	100	1	reliable
MDAMB175VII	AZ12618466:AZ13535704	AZ12618466	AZ13535704	229.791	3.46613	0.467893	0.467893	0.877011	200	1	reliable
MDAMB231	AZ12618466:AZ13535704	AZ12618466	AZ13535704	199.699	3.48176	0.897253	0.897253	0.920789	100	1	reliable
MDAMB361	AZ12618466:AZ13535704	AZ12618466	AZ13535704	97.686	3.66683	0.829061	0.829061	0.842257	50	1	reliable
MDAMB415	AZ12618466:AZ13535704	AZ12618466	AZ13535704	215.399	3.01258	0.916181	0.916181	0.916181	100	1	reliable
MDAMB436	AZ12618466:AZ13535704	AZ12618466	AZ13535704	178.755	3.51074	0.81082	0.81082	0.87477	100	1	reliable
MDAMB468	AZ12618466:AZ13535704	AZ12618466	AZ13535704	69.1108	0.955768	0.590604	0.590604	0.665175	50	0.1	reliable
NCIH1299	AZ12618466:AZ13535704	AZ12618466	AZ13535704	229.272	3.03178	0.776283	0.776283	0.776314	100	1	uncertain
NCIH1437	AZ12618466:AZ13535704	AZ12618466	AZ13535704	185.669	2.72212	0.863778	0.863778	0.888271	100	1	reliable
NCIH1563	AZ12618466:AZ13535704	AZ12618466	AZ13535704	211.395	3.06585	0.721369	0.721369	0.743992	100	1	reliable
NCIH1650	AZ12618466:AZ13535704	AZ12618466	AZ13535704	197.69	3.36403	0.88813	0.88813	0.904787	100	1	reliable
NCIH1703	AZ12618466:AZ13535704	AZ12618466	AZ13535704	200.592	2.9755	0.73773	0.73773	0.757629	100	1	reliable
NCIH1793	AZ12618466:AZ13535704	AZ12618466	AZ13535704	201.314	2.87326	0.868508	0.868508	0.890095	100	1	reliable
NCIH1975	AZ12618466:AZ13535704	AZ12618466	AZ13535704	281.909	3.4762	0.880731	0.880731	0.892577	200	1	reliable
NCIH2085	AZ12618466:AZ13535704	AZ12618466	AZ13535704	143.209	1.96743	0.847143	0.847143	0.9731	100	1	reliable
NCIH2122	AZ12618466:AZ13535704	AZ12618466	AZ13535704	95.7481	3.81047	0.921512	0.921512	0.963468	50	1	reliable
NCIH2170	AZ12618466:AZ13535704	AZ12618466	AZ13535704	194.585	2.78198	0.878121	0.878121	0.918578	100	1	reliable
NCIH2228	AZ12618466:AZ13535704	AZ12618466	AZ13535704	162.817	2.5965	0.784159	0.784159	0.890922	100	1	reliable
NCIH226	AZ12618466:AZ13535704	AZ12618466	AZ13535704	217.854	3.11799	0.806222	0.806222	0.806222	100	1	reliable
NCIH2291	AZ12618466:AZ13535704	AZ12618466	AZ13535704	206.721	2.84056	0.870112	0.870112	0.891701	100	1	reliable
NCIH23	AZ12618466:AZ13535704	AZ12618466	AZ13535704	212.859	2.25518	0.860246	0.860246	0.90756	100	1	uncertain
NCIH460	AZ12618466:AZ13535704	AZ12618466	AZ13535704	215.219	3.11605	0.818242	0.818242	0.841506	100	1	uncertain
NCIH520	AZ12618466:AZ13535704	AZ12618466	AZ13535704	209.237	2.99438	0.868241	0.868241	0.886382	100	1	reliable
NCIH522	AZ12618466:AZ13535704	AZ12618466	AZ13535704	195.451	2.82322	0.857326	0.857326	0.88109	100	1	uncertain
NCIH838	AZ12618466:AZ13535704	AZ12618466	AZ13535704	202.893	2.68074	0.872042	0.872042	0.911931	100	1	reliable
OV90	AZ12618466:AZ13535704	AZ12618466	AZ13535704	219.025	3.32116	0.883461	0.883461	0.900925	100	1	reliable
OVCAR4	AZ12618466:AZ13535704	AZ12618466	AZ13535704	209.165	2.42978	0.71517	0.71517	0.79917	100	1	uncertain
OVCAR8	AZ12618466:AZ13535704	AZ12618466	AZ13535704	196.749	3.38188	0.840399	0.840399	0.849886	100	1	uncertain
RPMI7951	AZ12618466:AZ13535704	AZ12618466	AZ13535704	218.024	2.64536	0.890508	0.890508	0.901584	100	1	reliable
RPMI8226	AZ12618466:AZ13535704	AZ12618466	AZ13535704	164.514	14.1585	0.962972	0.962972	0.979929	100	1	reliable
RT4	AZ12618466:AZ13535704	AZ12618466	AZ13535704	435.972	5.40605	0.887271	0.887271	0.897277	200	1	reliable
SF268	AZ12618466:AZ13535704	AZ12618466	AZ13535704	186.252	3.32579	0.880374	0.880374	0.900186	100	1	reliable
SF295	AZ12618466:AZ13535704	AZ12618466	AZ13535704	111.742	2.85289	0.875561	0.875561	0.911567	50	1	reliable
SF539	AZ12618466:AZ13535704	AZ12618466	AZ13535704	214.105	1.89586	0.922447	0.922447	0.973442	100	1	reliable
SKMEL28	AZ12618466:AZ13535704	AZ12618466	AZ13535704	200.516	1.70801	0.84849	0.84849	0.868942	100	1	reliable
SKMEL30	AZ12618466:AZ13535704	AZ12618466	AZ13535704	199.794	3.30005	0.855754	0.855754	0.861044	100	1	reliable
SKMEL5	AZ12618466:AZ13535704	AZ12618466	AZ13535704	291.816	3.25744	0.727662	0.727662	0.912023	200	1	reliable
SKMES1	AZ12618466:AZ13535704	AZ12618466	AZ13535704	215.781	3.014	0.854465	0.854465	0.910583	100	1	reliable
SNB75	AZ12618466:AZ13535704	AZ12618466	AZ13535704	154.212	1.98578	0.816735	0.816735	0.973307	100	1	reliable
SW620	AZ12618466:AZ13535704	AZ12618466	AZ13535704	201.659	2.16661	0.942468	0.942468	0.973378	100	1	reliable
SW780	AZ12618466:AZ13535704	AZ12618466	AZ13535704	328.235	3.30639	0.888932	0.888932	0.898148	200	1	reliable
SW837	AZ12618466:AZ13535704	AZ12618466	AZ13535704	212.416	2.50861	0.794048	0.794048	0.817212	100	1	reliable
SW900	AZ12618466:AZ13535704	AZ12618466	AZ13535704	215.007	3.35072	0.887595	0.887595	0.91081	100	1	reliable
T24	AZ12618466:AZ13535704	AZ12618466	AZ13535704	194.867	2.78028	0.777781	0.777781	0.811898	100	1	reliable
T47D	AZ12618466:AZ13535704	AZ12618466	AZ13535704	217.001	1.80074	0.93892	0.93892	0.958595	100	1	reliable
TCCSUP	AZ12618466:AZ13535704	AZ12618466	AZ13535704	201.313	3.41391	0.868153	0.868153	0.868153	100	1	reliable
UACC257	AZ12618466:AZ13535704	AZ12618466	AZ13535704	197.895	3.38445	0.865003	0.865003	0.865003	100	1	reliable
UACC62	AZ12618466:AZ13535704	AZ12618466	AZ13535704	227.108	2.60487	0.819216	0.819216	0.819287	100	1	uncertain
UACC812	AZ12618466:AZ13535704	AZ12618466	AZ13535704	82.3467	0.962276	0.298297	0.168377	0.175135	50	0.1	uncertain
UMUC3	AZ12618466:AZ13535704	AZ12618466	AZ13535704	307.374	6.35725	0.813523	0.813523	0.833037	200	1	uncertain
VCAP	AZ12618466:AZ13535704	AZ12618466	AZ13535704	181.906	1.9841	0.935889	0.935889	0.959246	100	1	reliable
VMCUB1	AZ12618466:AZ13535704	AZ12618466	AZ13535704	214.081	2.57782	0.809224	0.809224	0.845886	100	1	reliable
647V	AZ13135223:AZ13535704	AZ13135223	AZ13535704	71.095	3.33272	0.907081	0.907081	0.976541	50	1	reliable
A2780	AZ13135223:AZ13535704	AZ13135223	AZ13535704	218.89	3.47183	0.741074	0.741074	0.741074	100	1	reliable
A375	AZ13135223:AZ13535704	AZ13135223	AZ13535704	203.138	3.29734	0.878235	0.878235	0.921708	200	1	reliable
A498	AZ13135223:AZ13535704	AZ13135223	AZ13535704	44.079	0.776769	0.282599	0.00970561	0.0118163	20	0.1	reliable
A549	AZ13135223:AZ13535704	AZ13135223	AZ13535704	204.35	3.13433	0.898963	0.898963	0.905743	200	1	reliable
ACHN	AZ13135223:AZ13535704	AZ13135223	AZ13535704	204.99	2.48785	0.918005	0.918005	0.96215	200	1	reliable
BFTC905	AZ13135223:AZ13535704	AZ13135223	AZ13535704	225.36	3.4543	0.900626	0.900626	0.973012	200	1	reliable
BT20	AZ13135223:AZ13535704	AZ13135223	AZ13535704	215.34	3.15448	0.906588	0.906588	0.943669	100	1	reliable
BT549	AZ13135223:AZ13535704	AZ13135223	AZ13535704	219.175	2.91158	0.569971	0.569971	0.910979	200	1	reliable
C32	AZ13135223:AZ13535704	AZ13135223	AZ13535704	428.334	6412.33	1	1	1	100	5000	reliable
CAKI1	AZ13135223:AZ13535704	AZ13135223	AZ13535704	211.736	3.28994	0.910744	0.910744	0.919768	100	1	reliable
CAL120	AZ13135223:AZ13535704	AZ13135223	AZ13535704	218.224	3.35459	0.857805	0.857805	0.878817	200	1	reliable
CAL148	AZ13135223:AZ13535704	AZ13135223	AZ13535704	203.463	3.86667	0.247316	0.247316	0.256341	100	1	reliable
CALU3	AZ13135223:AZ13535704	AZ13135223	AZ13535704	206.221	2.6704	0.880838	0.880838	0.899481	100	1	reliable
CALU6	AZ13135223:AZ13535704	AZ13135223	AZ13535704	218.896	3.01645	0.580184	0.580184	0.604365	100	1	reliable
CAMA1	AZ13135223:AZ13535704	AZ13135223	AZ13535704	220.382	3.62301	0.968786	0.968786	0.968786	100	1	reliable
CAOV3	AZ13135223:AZ13535704	AZ13135223	AZ13535704	201.394	1.92231	0.932487	0.932487	0.973314	100	1	reliable
DMS114	AZ13135223:AZ13535704	AZ13135223	AZ13535704	212.914	3.32578	0.880603	0.880603	0.880603	50	1	reliable
DU4475	AZ13135223:AZ13535704	AZ13135223	AZ13535704	182.373	3.88614	0.904751	0.904751	0.912482	100	1	reliable
EKVX	AZ13135223:AZ13535704	AZ13135223	AZ13535704	211.567	3.02117	0.950821	0.950821	0.963197	100	1	reliable
ES2	AZ13135223:AZ13535704	AZ13135223	AZ13535704	205.822	2.25246	0.93241	0.93241	0.96222	50	1	uncertain
HCC1143	AZ13135223:AZ13535704	AZ13135223	AZ13535704	240.874	5.53466	0.973031	0.973031	0.973031	200	1	reliable
HCC1187	AZ13135223:AZ13535704	AZ13135223	AZ13535704	207.799	1.96807	0.905383	0.905383	0.97297	100	1	reliable
HCC1395	AZ13135223:AZ13535704	AZ13135223	AZ13535704	98.9379	0.981674	0.332815	0.00599673	0.0115516	50	0.1	reliable
HCC1419	AZ13135223:AZ13535704	AZ13135223	AZ13535704	220.483	3.21717	0.884516	0.884516	0.885876	100	1	reliable
HCC1428	AZ13135223:AZ13535704	AZ13135223	AZ13535704	210.522	3.75206	0.853054	0.853054	0.868954	100	1	reliable
HCC1500	AZ13135223:AZ13535704	AZ13135223	AZ13535704	47.1608	2.39817	0.418994	0.418994	0.442319	20	1	reliable
HCC1806	AZ13135223:AZ13535704	AZ13135223	AZ13535704	217.075	2.73653	0.868004	0.868004	0.899526	100	1	reliable
HCC1937	AZ13135223:AZ13535704	AZ13135223	AZ13535704	219.495	3.32131	0.869281	0.869281	0.87915	100	1	reliable
HCC1954	AZ13135223:AZ13535704	AZ13135223	AZ13535704	209.094	2.99275	0.311282	0.311282	0.971887	200	1	reliable
HCC38	AZ13135223:AZ13535704	AZ13135223	AZ13535704	224.126	2.45524	0.872484	0.872484	0.89434	200	1	reliable
HCC70	AZ13135223:AZ13535704	AZ13135223	AZ13535704	224.776	2.72255	0.855888	0.855888	0.874053	100	1	reliable
HCT15	AZ13135223:AZ13535704	AZ13135223	AZ13535704	220.333	6.11676	0.899601	0.899601	0.899601	200	1	reliable
HL60	AZ13135223:AZ13535704	AZ13135223	AZ13535704	223.819	2.73308	0.708806	0.708806	0.97286	200	1	reliable
HOP62	AZ13135223:AZ13535704	AZ13135223	AZ13535704	213.11	3.09513	0.89841	0.89841	0.89841	100	1	reliable
HOP92	AZ13135223:AZ13535704	AZ13135223	AZ13535704	95.7304	0.935719	0.27586	0.227946	0.258547	50	0.1	reliable
HS578T	AZ13135223:AZ13535704	AZ13135223	AZ13535704	212.854	3.41888	0.897352	0.897352	0.897352	100	1	reliable
HT1197	AZ13135223:AZ13535704	AZ13135223	AZ13535704	206.63	3.43805	0.899758	0.899758	0.899758	100	1	reliable
HT1376	AZ13135223:AZ13535704	AZ13135223	AZ13535704	186.475	2.62455	0.942035	0.942035	0.973079	100	1	reliable
HT29	AZ13135223:AZ13535704	AZ13135223	AZ13535704	218.018	2.74596	0.848704	0.848704	0.867207	100	1	reliable
J82	AZ13135223:AZ13535704	AZ13135223	AZ13535704	213.743	3.25611	0.704537	0.704537	0.714733	100	1	reliable
K562	AZ13135223:AZ13535704	AZ13135223	AZ13535704	210.915	3.48478	0.900718	0.900718	0.900718	100	1	reliable
KATOIII	AZ13135223:AZ13535704	AZ13135223	AZ13535704	213.657	2.90784	0.868844	0.868844	0.888867	100	1	reliable
KU1919	AZ13135223:AZ13535704	AZ13135223	AZ13535704	212.339	3.26265	0.243655	0.243655	0.278747	100	1	reliable
LOXIMVI	AZ13135223:AZ13535704	AZ13135223	AZ13535704	213.796	3.28332	0.841265	0.841265	0.900128	200	1	reliable
MDAMB157	AZ13135223:AZ13535704	AZ13135223	AZ13535704	225.472	2.36636	0.916609	0.916609	0.972305	100	1	reliable
MDAMB175VII	AZ13135223:AZ13535704	AZ13135223	AZ13535704	207.712	3.46613	0.876185	0.876185	0.876185	100	1	reliable
MDAMB231	AZ13135223:AZ13535704	AZ13135223	AZ13535704	200.834	3.48176	0.911924	0.911924	0.922018	100	1	reliable
MDAMB361	AZ13135223:AZ13535704	AZ13135223	AZ13535704	214.563	3.66683	0.948126	0.948126	0.958791	100	1	reliable
MDAMB415	AZ13135223:AZ13535704	AZ13135223	AZ13535704	166.565	3.01258	0.916554	0.916554	0.916554	100	1	reliable
MDAMB436	AZ13135223:AZ13535704	AZ13135223	AZ13535704	209.127	3.51074	0.96762	0.96762	0.96762	100	1	reliable
MDAMB468	AZ13135223:AZ13535704	AZ13135223	AZ13535704	37.2308	0.955768	0.302946	1.77222e-05	0.00229899	0.1	0.1	reliable
NCIH1299	AZ13135223:AZ13535704	AZ13135223	AZ13535704	211.202	3.03178	0.57376	0.57376	0.887376	200	1	reliable
NCIH1437	AZ13135223:AZ13535704	AZ13135223	AZ13535704	219.847	2.72212	0.869737	0.869737	0.888271	100	1	reliable
NCIH1563	AZ13135223:AZ13535704	AZ13135223	AZ13535704	218.751	3.06585	0.839964	0.839964	0.853795	100	1	reliable
NCIH1650	AZ13135223:AZ13535704	AZ13135223	AZ13535704	212.636	3.36403	0.897347	0.897347	0.904768	100	1	reliable
NCIH1703	AZ13135223:AZ13535704	AZ13135223	AZ13535704	221.204	2.9755	0.638147	0.638147	0.883561	200	1	reliable
NCIH1793	AZ13135223:AZ13535704	AZ13135223	AZ13535704	215.18	2.87326	0.867236	0.867236	0.888823	100	1	reliable
NCIH1975	AZ13135223:AZ13535704	AZ13135223	AZ13535704	219.048	3.4762	0.890567	0.890567	0.890567	200	1	reliable
NCIH2085	AZ13135223:AZ13535704	AZ13135223	AZ13535704	155.301	1.96743	0.854476	0.854476	0.97304	100	1	reliable
NCIH2122	AZ13135223:AZ13535704	AZ13135223	AZ13535704	184.63	3.81047	0.952645	0.952645	0.962905	50	1	reliable
NCIH2170	AZ13135223:AZ13535704	AZ13135223	AZ13535704	215.172	2.78198	0.886808	0.886808	0.917283	100	1	reliable
NCIH2228	AZ13135223:AZ13535704	AZ13135223	AZ13535704	217.138	2.5965	0.845457	0.845457	0.890201	100	1	reliable
NCIH226	AZ13135223:AZ13535704	AZ13135223	AZ13535704	202.335	3.11799	0.481336	0.481336	0.481336	100	1	reliable
NCIH2291	AZ13135223:AZ13535704	AZ13135223	AZ13535704	215.291	2.84056	0.869678	0.869678	0.891267	100	1	reliable
NCIH23	AZ13135223:AZ13535704	AZ13135223	AZ13535704	158.879	2.25518	0.668186	0.668186	0.705271	100	1	uncertain
NCIH460	AZ13135223:AZ13535704	AZ13135223	AZ13535704	198.586	3.11605	0.797589	0.797589	0.811832	100	1	reliable
NCIH520	AZ13135223:AZ13535704	AZ13135223	AZ13535704	219.185	2.99438	0.868212	0.868212	0.886353	100	1	reliable
NCIH522	AZ13135223:AZ13535704	AZ13135223	AZ13535704	216.923	2.82322	0.694867	0.694867	0.718631	100	1	reliable
NCIH838	AZ13135223:AZ13535704	AZ13135223	AZ13535704	214.875	2.68074	0.880836	0.880836	0.911942	100	1	reliable
OV90	AZ13135223:AZ13535704	AZ13135223	AZ13535704	214.251	3.32116	0.891421	0.891421	0.899888	100	1	reliable
OVCAR4	AZ13135223:AZ13535704	AZ13135223	AZ13535704	219.131	2.42978	0.785281	0.785281	0.869281	100	1	reliable
OVCAR8	AZ13135223:AZ13535704	AZ13135223	AZ13535704	207.37	3.38188	0.921471	0.921471	0.921471	100	1	reliable
RPMI7951	AZ13135223:AZ13535704	AZ13135223	AZ13535704	211.263	2.64536	0.885577	0.885577	0.896653	100	1	reliable
RPMI8226	AZ13135223:AZ13535704	AZ13135223	AZ13535704	222.06	14.1585	0.814389	0.814389	0.984675	200	1	reliable
RT4	AZ13135223:AZ13535704	AZ13135223	AZ13535704	209.806	5.40605	0.882951	0.882951	0.892956	200	1	reliable
SF268	AZ13135223:AZ13535704	AZ13135223	AZ13535704	208.074	3.32579	0.889397	0.889397	0.898796	100	1	reliable
SF295	AZ13135223:AZ13535704	AZ13135223	AZ13535704	222.412	2.85289	0.884395	0.884395	0.912929	50	1	reliable
SF539	AZ13135223:AZ13535704	AZ13135223	AZ13535704	179.704	1.89586	0.941824	0.941824	0.973376	100	1	reliable
SKMEL28	AZ13135223:AZ13535704	AZ13135223	AZ13535704	185.719	1.70801	0.660078	0.660078	0.670959	100	1	reliable
SKMEL30	AZ13135223:AZ13535704	AZ13135223	AZ13535704	219.145	3.30005	0.876923	0.876923	0.876923	100	1	reliable
SKMEL5	AZ13135223:AZ13535704	AZ13135223	AZ13535704	210.609	3.25744	0.885843	0.885843	0.911022	200	1	reliable
SKMES1	AZ13135223:AZ13535704	AZ13135223	AZ13535704	203.217	3.014	0.855063	0.855063	0.891495	100	1	reliable
SNB75	AZ13135223:AZ13535704	AZ13135223	AZ13535704	225.544	1.98578	0.890815	0.890815	0.973243	100	1	reliable
SW620	AZ13135223:AZ13535704	AZ13135223	AZ13535704	225.386	2.16661	0.955268	0.955268	0.97337	100	1	reliable
SW780	AZ13135223:AZ13535704	AZ13135223	AZ13535704	247.5	3.30639	0.900697	0.900697	0.900697	200	1	reliable
SW837	AZ13135223:AZ13535704	AZ13135223	AZ13535704	210.224	2.50861	0.866763	0.866763	0.889928	200	1	reliable
SW900	AZ13135223:AZ13535704	AZ13135223	AZ13535704	203.613	3.35072	0.900762	0.900762	0.910813	100	1	reliable
T24	AZ13135223:AZ13535704	AZ13135223	AZ13535704	222.673	2.78028	0.592335	0.592335	0.617836	100	1	reliable
T47D	AZ13135223:AZ13535704	AZ13135223	AZ13535704	164.594	1.80074	0.938881	0.938881	0.958557	100	1	reliable
TCCSUP	AZ13135223:AZ13535704	AZ13135223	AZ13535704	239.838	3.41391	0.762844	0.762844	0.762844	100	1	reliable
UACC257	AZ13135223:AZ13535704	AZ13135223	AZ13535704	214.205	3.38445	0.908583	0.908583	0.908583	100	1	reliable
UACC62	AZ13135223:AZ13535704	AZ13135223	AZ13535704	202.703	2.60487	0.651289	0.651289	0.651359	100	1	reliable
UACC812	AZ13135223:AZ13535704	AZ13135223	AZ13535704	96.7841	0.962276	0.29238	0.112483	0.114113	50	0.1	reliable
UMUC3	AZ13135223:AZ13535704	AZ13135223	AZ13535704	332.112	6.35725	0.921193	0.921193	0.921193	200	1	reliable
VCAP	AZ13135223:AZ13535704	AZ13135223	AZ13535704	155.869	1.9841	0.941938	0.941938	0.959341	100	1	reliable
VMCUB1	AZ13135223:AZ13535704	AZ13135223	AZ13535704	230.522	2.57782	0.805269	0.805269	0.843567	100	1	reliable
647V	AZ13150560:AZ13535704	AZ13150560	AZ13535704	171.563	3.33272	0.000190896	N/A	N/A	N/A	N/A	no synergy
A2780	AZ13150560:AZ13535704	AZ13150560	AZ13535704	160.002	3.47183	0.0571004	N/A	N/A	N/A	N/A	no synergy
A375	AZ13150560:AZ13535704	AZ13150560	AZ13535704	131.731	3.29734	0.103933	7.26192e-05	0.00962955	20	1	reliable
A498	AZ13150560:AZ13535704	AZ13150560	AZ13535704	275.978	0.776769	0.00944078	0.00142019	0.0194346	200	0.1	reliable
A549	AZ13150560:AZ13535704	AZ13150560	AZ13535704	150.977	3.13433	0.0173987	0.0148878	0.0334648	20	1	reliable
ACHN	AZ13150560:AZ13535704	AZ13150560	AZ13535704	164.368	2.48785	0.0105317	N/A	N/A	N/A	N/A	no synergy
BFTC905	AZ13150560:AZ13535704	AZ13150560	AZ13535704	2199.34	3.4543	0.277554	0.0047112	0.0909393	2000	1	reliable
BT20	AZ13150560:AZ13535704	AZ13150560	AZ13535704	339.869	3.15448	0.0108754	0.0108754	0.0585776	20	1	reliable
BT549	AZ13150560:AZ13535704	AZ13150560	AZ13535704	606.455	2.91158	0.0931958	N/A	N/A	N/A	N/A	no synergy
C32	AZ13150560:AZ13535704	AZ13150560	AZ13535704	407.874	6412.33	0.0418718	N/A	N/A	N/A	N/A	no synergy
CAKI1	AZ13150560:AZ13535704	AZ13150560	AZ13535704	203.409	3.28994	0.00147391	0.000351398	0.00937464	100	1	reliable
CAL120	AZ13150560:AZ13535704	AZ13150560	AZ13535704	221.128	3.35459	0.0934912	0.00645956	0.453425	200	0.1	reliable
CAL148	AZ13150560:AZ13535704	AZ13150560	AZ13535704	190.836	3.86667	0.0481079	0.000733859	0.0193937	100	1	reliable
CALU3	AZ13150560:AZ13535704	AZ13150560	AZ13535704	135.939	2.6704	0.015863	0.00295581	0.0331117	100	1	uncertain
CALU6	AZ13150560:AZ13535704	AZ13150560	AZ13535704	246.306	3.01645	0.00916326	0.000108163	0.0164804	100	1	uncertain
CAMA1	AZ13150560:AZ13535704	AZ13150560	AZ13535704	201.791	3.62301	0.0224122	0.0224122	0.952616	200	0.1	reliable
CAOV3	AZ13150560:AZ13535704	AZ13150560	AZ13535704	213.095	1.92231	0.000427329	0.000427329	0.0509609	200	1	reliable
DMS114	AZ13150560:AZ13535704	AZ13150560	AZ13535704	306.249	3.32578	0.0468457	0.0142975	0.0207696	200	1	reliable
DU4475	AZ13150560:AZ13535704	AZ13150560	AZ13535704	309.2	3.88614	0.0949833	0.00597814	0.0325614	200	1	reliable
EKVX	AZ13150560:AZ13535704	AZ13150560	AZ13535704	157.943	3.02117	0.0469125	0.0234774	0.0449684	100	1	reliable
ES2	AZ13150560:AZ13535704	AZ13150560	AZ13535704	8.03937	2.25246	0.00985025	N/A	N/A	N/A	N/A	no synergy
HCC1143	AZ13150560:AZ13535704	AZ13150560	AZ13535704	101.311	5.53466	0.270213	0.270213	0.887002	100	5	reliable
HCC1187	AZ13150560:AZ13535704	AZ13150560	AZ13535704	205.889	1.96807	0.00387225	0.00221164	0.0697992	100	1	reliable
HCC1395	AZ13150560:AZ13535704	AZ13150560	AZ13535704	133.15	0.981674	0.0276465	N/A	N/A	N/A	N/A	no synergy
HCC1419	AZ13150560:AZ13535704	AZ13150560	AZ13535704	205.729	3.21717	0.0767323	0.00440842	0.632834	200	0.1	reliable
HCC1428	AZ13150560:AZ13535704	AZ13150560	AZ13535704	206.337	3.75206	0.068927	0.00118273	0.0171903	10	1	reliable
HCC1500	AZ13150560:AZ13535704	AZ13150560	AZ13535704	283.85	2.39817	0.0276996	0.011634	0.0342278	200	1	reliable
HCC1806	AZ13150560:AZ13535704	AZ13150560	AZ13535704	339.291	2.73653	0.0211031	0.00152809	0.0330498	50	1	reliable
HCC1937	AZ13150560:AZ13535704	AZ13150560	AZ13535704	345.44	3.32131	0.0804295	0.0117572	0.0117572	100	0.1	reliable
HCC1954	AZ13150560:AZ13535704	AZ13150560	AZ13535704	177.113	2.99275	0.0102492	N/A	N/A	N/A	N/A	no synergy
HCC38	AZ13150560:AZ13535704	AZ13150560	AZ13535704	215.205	2.45524	0.0698328	0.0357219	0.0669949	200	1	reliable
HCC70	AZ13150560:AZ13535704	AZ13150560	AZ13535704	352.268	2.72255	0.259716	0.0175135	0.0356787	200	1	reliable
HCT15	AZ13150560:AZ13535704	AZ13150560	AZ13535704	131.814	6.11676	0.524467	0.524467	0.809552	100	5	reliable
HL60	AZ13150560:AZ13535704	AZ13150560	AZ13535704	359.852	2.73308	0.000320716	N/A	N/A	N/A	N/A	no synergy
HOP62	AZ13150560:AZ13535704	AZ13150560	AZ13535704	198.835	3.09513	0.00963677	N/A	N/A	N/A	N/A	no synergy
HOP92	AZ13150560:AZ13535704	AZ13150560	AZ13535704	256.165	0.935719	0.0224575	N/A	N/A	N/A	N/A	no synergy
HS578T	AZ13150560:AZ13535704	AZ13150560	AZ13535704	1306.77	3.41888	0.0480344	0.0118104	0.0333134	1000	0.1	reliable
HT1197	AZ13150560:AZ13535704	AZ13150560	AZ13535704	236.046	3.43805	0.0152885	0.00901985	0.0193339	200	1	reliable
HT1376	AZ13150560:AZ13535704	AZ13150560	AZ13535704	212.008	2.62455	0.0101258	0.0101258	0.0412936	200	1	reliable
HT29	AZ13150560:AZ13535704	AZ13150560	AZ13535704	287.687	2.74596	0.0109403	N/A	N/A	N/A	N/A	no synergy
J82	AZ13150560:AZ13535704	AZ13150560	AZ13535704	136.029	3.25611	0.00276135	N/A	N/A	N/A	N/A	no synergy
K562	AZ13150560:AZ13535704	AZ13150560	AZ13535704	187.617	3.48478	0.239019	N/A	N/A	N/A	N/A	no synergy
KATOIII	AZ13150560:AZ13535704	AZ13150560	AZ13535704	205.186	2.90784	0.0651779	0.000139521	0.0201626	50	1	reliable
KU1919	AZ13150560:AZ13535704	AZ13150560	AZ13535704	10000	3.26265	0.861631	0.861631	0.907957	8000	1	reliable
LOXIMVI	AZ13150560:AZ13535704	AZ13150560	AZ13535704	126.44	3.28332	0.0863976	0.0112323	0.0112997	50	1	reliable
MDAMB157	AZ13150560:AZ13535704	AZ13150560	AZ13535704	431.699	2.36636	0.0113335	0.00947284	0.0651695	200	1	reliable
MDAMB175VII	AZ13150560:AZ13535704	AZ13150560	AZ13535704	305.541	3.46613	0.0210569	N/A	N/A	N/A	N/A	no synergy
MDAMB231	AZ13150560:AZ13535704	AZ13150560	AZ13535704	183.878	3.48176	0.0746359	0.0199085	0.0304991	100	1	reliable
MDAMB361	AZ13150560:AZ13535704	AZ13150560	AZ13535704	169.261	3.66683	0.00721674	0.000311312	0.0109762	20	1	reliable
MDAMB415	AZ13150560:AZ13535704	AZ13150560	AZ13535704	365.921	3.01258	0.0225693	0.0106766	0.0195305	200	0.1	reliable
MDAMB436	AZ13150560:AZ13535704	AZ13150560	AZ13535704	164.934	3.51074	0.000880062	N/A	N/A	N/A	N/A	no synergy
MDAMB468	AZ13150560:AZ13535704	AZ13150560	AZ13535704	176.286	0.955768	0.00919839	5.01849e-05	0.00233146	20	0.1	reliable
NCIH1299	AZ13150560:AZ13535704	AZ13150560	AZ13535704	275.128	3.03178	0.0597214	0.00206878	0.00210017	200	1	reliable
NCIH1437	AZ13150560:AZ13535704	AZ13150560	AZ13535704	778.24	2.72212	0.291587	0.282017	0.842019	500	1	reliable
NCIH1563	AZ13150560:AZ13535704	AZ13150560	AZ13535704	208.977	3.06585	0.0559279	0.0559279	0.152459	200	1	reliable
NCIH1650	AZ13150560:AZ13535704	AZ13150560	AZ13535704	186.584	3.36403	0.0860987	0.0404483	0.047869	100	1	reliable
NCIH1703	AZ13150560:AZ13535704	AZ13150560	AZ13535704	167.457	2.9755	0.0363748	0.00077157	0.022176	100	1	reliable
NCIH1793	AZ13150560:AZ13535704	AZ13150560	AZ13535704	186.55	2.87326	0.0834056	N/A	N/A	N/A	N/A	no synergy
NCIH1975	AZ13150560:AZ13535704	AZ13150560	AZ13535704	177.866	3.4762	0.0188941	N/A	N/A	N/A	N/A	no synergy
NCIH2085	AZ13150560:AZ13535704	AZ13150560	AZ13535704	215.527	1.96743	0.0106176	0.000959981	0.0629824	20	1	reliable
NCIH2122	AZ13150560:AZ13535704	AZ13150560	AZ13535704	153.36	3.81047	0.0290761	0.0290761	0.0725013	50	1	reliable
NCIH2170	AZ13150560:AZ13535704	AZ13150560	AZ13535704	80.2994	2.78198	0.0037376	0.0037376	0.051359	50	1	reliable
NCIH2228	AZ13150560:AZ13535704	AZ13150560	AZ13535704	262.54	2.5965	0.027988	0.027988	0.0824092	200	1	reliable
NCIH226	AZ13150560:AZ13535704	AZ13150560	AZ13535704	203.929	3.11799	3.14924e-05	N/A	N/A	N/A	N/A	no synergy
NCIH2291	AZ13150560:AZ13535704	AZ13150560	AZ13535704	349.538	2.84056	0.107321	0.0402205	0.0702722	200	1	reliable
NCIH23	AZ13150560:AZ13535704	AZ13150560	AZ13535704	192.992	2.25518	0.0492033	4.69847e-05	0.0277196	20	1	reliable
NCIH460	AZ13150560:AZ13535704	AZ13150560	AZ13535704	144.354	3.11605	0.0297901	0.00423425	0.0184772	50	1	reliable
NCIH520	AZ13150560:AZ13535704	AZ13150560	AZ13535704	211.698	2.99438	0.0921037	0.000370415	0.0186553	5	1	reliable
NCIH522	AZ13150560:AZ13535704	AZ13150560	AZ13535704	139.183	2.82322	0.0376035	N/A	N/A	N/A	N/A	no synergy
NCIH838	AZ13150560:AZ13535704	AZ13150560	AZ13535704	283.72	2.68074	0.0883687	0.000509822	0.0522337	200	1	uncertain
OV90	AZ13150560:AZ13535704	AZ13150560	AZ13535704	176.172	3.32116	0.136463	0.000165482	0.00863221	5	1	reliable
OVCAR4	AZ13150560:AZ13535704	AZ13150560	AZ13535704	153.196	2.42978	0.0833863	0.0254136	0.118524	100	1	reliable
OVCAR8	AZ13150560:AZ13535704	AZ13150560	AZ13535704	109.792	3.38188	0.00456705	0.00456705	0.0246973	50	1	reliable
RPMI7951	AZ13150560:AZ13535704	AZ13150560	AZ13535704	191.469	2.64536	0.00112949	N/A	N/A	N/A	N/A	no synergy
RPMI8226	AZ13150560:AZ13535704	AZ13150560	AZ13535704	145.608	14.1585	0.0325651	0.0325651	0.0493682	100	1	reliable
RT4	AZ13150560:AZ13535704	AZ13150560	AZ13535704	356.973	5.40605	0.161462	0.161462	0.640276	200	5	reliable
SF268	AZ13150560:AZ13535704	AZ13150560	AZ13535704	153.384	3.32579	0.0633274	0.0593975	0.109208	100	1	reliable
SF295	AZ13150560:AZ13535704	AZ13150560	AZ13535704	159.681	2.85289	0.00314507	0.00314507	0.0415455	100	1	reliable
SF539	AZ13150560:AZ13535704	AZ13150560	AZ13535704	607.504	1.89586	0.0136958	0.0136958	0.0452484	200	1	reliable
SKMEL28	AZ13150560:AZ13535704	AZ13150560	AZ13535704	212.354	1.70801	0.0854711	0.00683574	0.0276792	200	1	reliable
SKMEL30	AZ13150560:AZ13535704	AZ13150560	AZ13535704	187.713	3.30005	0.107015	N/A	N/A	N/A	N/A	no synergy
SKMEL5	AZ13150560:AZ13535704	AZ13150560	AZ13535704	115.268	3.25744	0.0274618	2.22045e-16	0.0100769	100	0.1	reliable
SKMES1	AZ13150560:AZ13535704	AZ13150560	AZ13535704	291.416	3.014	0.0115495	0.0115495	0.0115495	100	0.1	reliable
SNB75	AZ13150560:AZ13535704	AZ13150560	AZ13535704	198.087	1.98578	0.0105106	2.27289e-07	0.0825538	5	1	reliable
SW620	AZ13150560:AZ13535704	AZ13150560	AZ13535704	212.964	2.16661	0.003875	0.00324305	0.0312581	200	1	reliable
SW780	AZ13150560:AZ13535704	AZ13150560	AZ13535704	403.381	3.30639	0.106858	5.38636e-05	5.38636e-05	100	1	reliable
SW837	AZ13150560:AZ13535704	AZ13150560	AZ13535704	2162.27	2.50861	0.089331	0.0115497	0.0116874	500	0.1	reliable
SW900	AZ13150560:AZ13535704	AZ13150560	AZ13535704	374.693	3.35072	0.0617146	0.010839	0.0208894	100	1	reliable
T24	AZ13150560:AZ13535704	AZ13150560	AZ13535704	85.1398	2.78028	0.10427	0.000271221	0.0469021	50	1	reliable
T47D	AZ13150560:AZ13535704	AZ13150560	AZ13535704	364.274	1.80074	0.0204656	0.0112451	0.0409286	200	1	reliable
TCCSUP	AZ13150560:AZ13535704	AZ13150560	AZ13535704	2097.32	3.41391	0.18957	0.18957	0.967445	2000	1	reliable
UACC257	AZ13150560:AZ13535704	AZ13150560	AZ13535704	168.816	3.38445	0.0687457	N/A	N/A	N/A	N/A	no synergy
UACC62	AZ13150560:AZ13535704	AZ13150560	AZ13535704	187.835	2.60487	0.00901588	N/A	N/A	N/A	N/A	no synergy
UACC812	AZ13150560:AZ13535704	AZ13150560	AZ13535704	367.892	0.962276	0.0084772	N/A	N/A	N/A	N/A	no synergy
UMUC3	AZ13150560:AZ13535704	AZ13150560	AZ13535704	121.144	6.35725	0.313814	0.313814	0.561017	100	5	reliable
VCAP	AZ13150560:AZ13535704	AZ13150560	AZ13535704	180.39	1.9841	0.0104088	0.00313633	0.0205389	50	1	reliable
VMCUB1	AZ13150560:AZ13535704	AZ13150560	AZ13535704	310.104	2.57782	0.194511	0.0241456	0.0439462	200	1	reliable
647V	AZ13242274:AZ13535704	AZ13242274	AZ13535704	10.8912	3.33272	0.939169	0.939169	0.97485	10	1	reliable
A2780	AZ13242274:AZ13535704	AZ13242274	AZ13535704	32.4423	3.47183	0.601178	0.601178	0.601178	20	1	reliable
A375	AZ13242274:AZ13535704	AZ13242274	AZ13535704	33.5432	3.29734	0.0968902	0.0186934	0.0301479	20	1	reliable
A498	AZ13242274:AZ13535704	AZ13242274	AZ13535704	9.8718	0.776769	0.381503	0.00456569	0.0140057	5	0.1	reliable
A549	AZ13242274:AZ13535704	AZ13242274	AZ13535704	33.1881	3.13433	0.112696	0.0150912	0.0218715	1	1	reliable
ACHN	AZ13242274:AZ13535704	AZ13242274	AZ13535704	24.4331	2.48785	0.0195938	0.0195938	0.0197168	20	1	reliable
BFTC905	AZ13242274:AZ13535704	AZ13242274	AZ13535704	43.3655	3.4543	0.282519	0.0118892	0.0720153	10	1	reliable
BT20	AZ13242274:AZ13535704	AZ13242274	AZ13535704	27.0336	3.15448	0.874503	0.874503	0.911584	20	1	reliable
BT549	AZ13242274:AZ13535704	AZ13242274	AZ13535704	36.9481	2.91158	0.00971436	N/A	N/A	N/A	N/A	no synergy
C32	AZ13242274:AZ13535704	AZ13242274	AZ13535704	221.567	6412.33	1	1	1	100	1000	reliable
CAKI1	AZ13242274:AZ13535704	AZ13242274	AZ13535704	39.7511	3.28994	0.910744	0.910744	0.919768	20	1	reliable
CAL120	AZ13242274:AZ13535704	AZ13242274	AZ13535704	35.5199	3.35459	0.0695245	0.000139411	0.000139411	1	0.1	reliable
CAL148	AZ13242274:AZ13535704	AZ13242274	AZ13535704	29.9012	3.86667	0.103999	0.103999	0.113024	20	1	reliable
CALU3	AZ13242274:AZ13535704	AZ13242274	AZ13535704	31.6682	2.6704	0.880857	0.880857	0.8995	20	1	reliable
CALU6	AZ13242274:AZ13535704	AZ13242274	AZ13535704	32.2766	3.01645	0.580184	0.580184	0.604365	20	1	reliable
CAMA1	AZ13242274:AZ13535704	AZ13242274	AZ13535704	30.9236	3.62301	0.968788	0.968788	0.968788	20	1	reliable
CAOV3	AZ13242274:AZ13535704	AZ13242274	AZ13535704	20.7939	1.92231	0.932487	0.932487	0.973314	20	1	reliable
DMS114	AZ13242274:AZ13535704	AZ13242274	AZ13535704	35.506	3.32578	0.880603	0.880603	0.880603	10	1	reliable
DU4475	AZ13242274:AZ13535704	AZ13242274	AZ13535704	28.0215	3.88614	0.83711	0.83711	0.844841	20	1	reliable
EKVX	AZ13242274:AZ13535704	AZ13242274	AZ13535704	18.3757	3.02117	0.950311	0.11658	0.128956	10	1	reliable
ES2	AZ13242274:AZ13535704	AZ13242274	AZ13535704	32.8503	2.25246	0.93241	0.93241	0.96222	10	1	uncertain
HCC1143	AZ13242274:AZ13535704	AZ13242274	AZ13535704	52.336	5.53466	0.629877	0.629877	0.973036	10	5	reliable
HCC1187	AZ13242274:AZ13535704	AZ13242274	AZ13535704	18.3744	1.96807	0.905419	0.00328054	0.0708681	1	1	reliable
HCC1395	AZ13242274:AZ13535704	AZ13242274	AZ13535704	32.2903	0.981674	0.332813	0.326238	0.877578	20	0.1	reliable
HCC1419	AZ13242274:AZ13535704	AZ13242274	AZ13535704	31.9915	3.21717	0.885876	0.885876	0.885876	20	1	reliable
HCC1428	AZ13242274:AZ13535704	AZ13242274	AZ13535704	34.7115	3.75206	0.766333	0.766333	0.782233	20	1	reliable
HCC1500	AZ13242274:AZ13535704	AZ13242274	AZ13535704	10.1291	2.39817	0.622877	0.622877	0.657693	5	1	reliable
HCC1806	AZ13242274:AZ13535704	AZ13242274	AZ13535704	33.5795	2.73653	0.866145	0.866145	0.897667	20	1	reliable
HCC1937	AZ13242274:AZ13535704	AZ13242274	AZ13535704	33.1721	3.32131	0.870667	0.870667	0.880536	20	1	reliable
HCC1954	AZ13242274:AZ13535704	AZ13242274	AZ13535704	43.1489	2.99275	0.0692589	0.0692589	0.0693608	20	1	reliable
HCC38	AZ13242274:AZ13535704	AZ13242274	AZ13535704	34.835	2.45524	0.107923	0.0321078	0.0539638	10	1	reliable
HCC70	AZ13242274:AZ13535704	AZ13242274	AZ13535704	31.901	2.72255	0.855888	0.855888	0.874053	20	1	reliable
HCT15	AZ13242274:AZ13535704	AZ13242274	AZ13535704	36.0629	6.11676	0.630607	0.630607	0.908424	10	5	reliable
HL60	AZ13242274:AZ13535704	AZ13242274	AZ13535704	43.2972	2.73308	0.101289	0.101289	0.101653	20	1	reliable
HOP62	AZ13242274:AZ13535704	AZ13242274	AZ13535704	35.6699	3.09513	0.896938	0.896938	0.896938	20	1	reliable
HOP92	AZ13242274:AZ13535704	AZ13242274	AZ13535704	33.1199	0.935719	0.275946	0.263599	0.901966	20	0.1	reliable
HS578T	AZ13242274:AZ13535704	AZ13242274	AZ13535704	33.8774	3.41888	0.897343	0.897343	0.897343	20	1	reliable
HT1197	AZ13242274:AZ13535704	AZ13242274	AZ13535704	33.4061	3.43805	0.900469	0.900469	0.900469	20	1	reliable
HT1376	AZ13242274:AZ13535704	AZ13242274	AZ13535704	25.8442	2.62455	0.941667	0.941667	0.972711	20	1	reliable
HT29	AZ13242274:AZ13535704	AZ13242274	AZ13535704	33.0247	2.74596	0.813745	0.813745	0.832249	20	1	reliable
J82	AZ13242274:AZ13535704	AZ13242274	AZ13535704	34.2975	3.25611	0.51816	0.51816	0.528356	20	1	uncertain
K562	AZ13242274:AZ13535704	AZ13242274	AZ13535704	32.6133	3.48478	0.900718	0.900718	0.900718	20	1	reliable
KATOIII	AZ13242274:AZ13535704	AZ13242274	AZ13535704	31.0939	2.90784	0.868844	0.868844	0.888867	20	1	reliable
KU1919	AZ13242274:AZ13535704	AZ13242274	AZ13535704	34.1063	3.26265	0.223657	0.223657	0.258692	20	1	reliable
LOXIMVI	AZ13242274:AZ13535704	AZ13242274	AZ13535704	35.6305	3.28332	0.0874728	0.0447627	0.0448301	20	1	reliable
MDAMB157	AZ13242274:AZ13535704	AZ13242274	AZ13535704	43.1431	2.36636	0.91622	0.91622	0.971917	20	1	reliable
MDAMB175VII	AZ13242274:AZ13535704	AZ13242274	AZ13535704	33.4705	3.46613	0.864601	0.864601	0.864601	20	1	reliable
MDAMB231	AZ13242274:AZ13535704	AZ13242274	AZ13535704	32.8257	3.48176	0.910517	0.910517	0.920612	20	1	reliable
MDAMB361	AZ13242274:AZ13535704	AZ13242274	AZ13535704	34.7076	3.66683	0.948126	0.948126	0.958791	20	1	reliable
MDAMB415	AZ13242274:AZ13535704	AZ13242274	AZ13535704	15.4504	3.01258	0.916725	0.422674	0.422674	10	1	reliable
MDAMB436	AZ13242274:AZ13535704	AZ13242274	AZ13535704	43.1325	3.51074	0.959076	0.959076	0.959076	20	1	reliable
MDAMB468	AZ13242274:AZ13535704	AZ13242274	AZ13535704	9.16952	0.955768	0.302902	6.42983e-05	0.00234557	0.1	0.1	reliable
NCIH1299	AZ13242274:AZ13535704	AZ13242274	AZ13535704	32.9393	3.03178	0.241495	0.241495	0.241526	20	1	reliable
NCIH1437	AZ13242274:AZ13535704	AZ13242274	AZ13535704	34.6642	2.72212	0.869737	0.869737	0.888271	20	1	reliable
NCIH1563	AZ13242274:AZ13535704	AZ13242274	AZ13535704	32.2186	3.06585	0.793475	0.793475	0.807306	20	1	reliable
NCIH1650	AZ13242274:AZ13535704	AZ13242274	AZ13535704	32.6664	3.36403	0.897964	0.897964	0.905385	20	1	reliable
NCIH1703	AZ13242274:AZ13535704	AZ13242274	AZ13535704	31.8057	2.9755	0.45204	0.45204	0.464196	20	1	reliable
NCIH1793	AZ13242274:AZ13535704	AZ13242274	AZ13535704	34.7827	2.87326	0.867236	0.867236	0.888823	20	1	reliable
NCIH1975	AZ13242274:AZ13535704	AZ13242274	AZ13535704	35.9354	3.4762	0.0976277	N/A	N/A	N/A	N/A	no synergy
NCIH2085	AZ13242274:AZ13535704	AZ13242274	AZ13535704	10.6937	1.96743	0.854476	0.564186	0.683341	10	1	reliable
NCIH2122	AZ13242274:AZ13535704	AZ13242274	AZ13535704	18.6059	3.81047	0.952645	0.952645	0.962905	10	1	reliable
NCIH2170	AZ13242274:AZ13535704	AZ13242274	AZ13535704	32.2597	2.78198	0.886808	0.886808	0.917283	20	1	reliable
NCIH2228	AZ13242274:AZ13535704	AZ13242274	AZ13535704	45.8779	2.5965	0.845558	0.845558	0.890302	20	1	reliable
NCIH226	AZ13242274:AZ13535704	AZ13242274	AZ13535704	29.8484	3.11799	0.342629	0.342629	0.342629	20	1	reliable
NCIH2291	AZ13242274:AZ13535704	AZ13242274	AZ13535704	33.0186	2.84056	0.869679	0.869679	0.891268	20	1	reliable
NCIH23	AZ13242274:AZ13535704	AZ13242274	AZ13535704	23.4047	2.25518	0.624768	0.624768	0.661852	20	1	uncertain
NCIH460	AZ13242274:AZ13535704	AZ13242274	AZ13535704	35.1264	3.11605	0.728067	0.728067	0.74231	20	1	uncertain
NCIH520	AZ13242274:AZ13535704	AZ13242274	AZ13535704	36.4653	2.99438	0.868229	0.868229	0.88637	20	1	reliable
NCIH522	AZ13242274:AZ13535704	AZ13242274	AZ13535704	32.5071	2.82322	0.566644	0.566644	0.590409	20	1	uncertain
NCIH838	AZ13242274:AZ13535704	AZ13242274	AZ13535704	31.7142	2.68074	0.880836	0.880836	0.911942	20	1	reliable
OV90	AZ13242274:AZ13535704	AZ13242274	AZ13535704	40.5319	3.32116	0.891448	0.891448	0.899915	20	1	reliable
OVCAR4	AZ13242274:AZ13535704	AZ13242274	AZ13535704	34.9305	2.42978	0.76137	0.76137	0.84537	20	1	uncertain
OVCAR8	AZ13242274:AZ13535704	AZ13242274	AZ13535704	33.2264	3.38188	0.921413	0.921413	0.921413	20	1	reliable
RPMI7951	AZ13242274:AZ13535704	AZ13242274	AZ13535704	35.2119	2.64536	0.882077	0.882077	0.893152	20	1	reliable
RPMI8226	AZ13242274:AZ13535704	AZ13242274	AZ13535704	36.1022	14.1585	0.65902	0.65902	0.675823	20	1	reliable
RT4	AZ13242274:AZ13535704	AZ13242274	AZ13535704	33.4429	5.40605	0.432057	0.432057	0.905649	5	5	reliable
SF268	AZ13242274:AZ13535704	AZ13242274	AZ13535704	31.487	3.32579	0.889397	0.889397	0.898796	20	1	reliable
SF295	AZ13242274:AZ13535704	AZ13242274	AZ13535704	31.6969	2.85289	0.88433	0.88433	0.912864	10	1	reliable
SF539	AZ13242274:AZ13535704	AZ13242274	AZ13535704	27.254	1.89586	0.941824	0.941824	0.973376	20	1	reliable
SKMEL28	AZ13242274:AZ13535704	AZ13242274	AZ13535704	27.2814	1.70801	0.650028	0.650028	0.660909	20	1	reliable
SKMEL30	AZ13242274:AZ13535704	AZ13242274	AZ13535704	31.8422	3.30005	0.876923	0.876923	0.876923	20	1	reliable
SKMEL5	AZ13242274:AZ13535704	AZ13242274	AZ13535704	34.0423	3.25744	0.088534	0.0466399	0.0466399	20	1	reliable
SKMES1	AZ13242274:AZ13535704	AZ13242274	AZ13535704	34.533	3.014	0.816436	0.816436	0.852869	20	1	reliable
SNB75	AZ13242274:AZ13535704	AZ13242274	AZ13535704	36.4263	1.98578	0.890821	0.890821	0.973249	20	1	reliable
SW620	AZ13242274:AZ13535704	AZ13242274	AZ13535704	43.1229	2.16661	0.954939	0.954939	0.973042	20	1	reliable
SW780	AZ13242274:AZ13535704	AZ13242274	AZ13535704	61.7321	3.30639	0.452452	0.452452	0.900697	50	1	reliable
SW837	AZ13242274:AZ13535704	AZ13242274	AZ13535704	32.0452	2.50861	0.586356	0.586356	0.60952	20	1	reliable
SW900	AZ13242274:AZ13535704	AZ13242274	AZ13535704	34.0573	3.35072	0.900758	0.900758	0.910809	20	1	reliable
T24	AZ13242274:AZ13535704	AZ13242274	AZ13535704	31.5166	2.78028	0.592337	0.592337	0.617839	20	1	reliable
T47D	AZ13242274:AZ13535704	AZ13242274	AZ13535704	24.0178	1.80074	0.938881	0.938881	0.958557	20	1	reliable
TCCSUP	AZ13242274:AZ13535704	AZ13242274	AZ13535704	41.671	3.41391	0.831224	0.831224	0.831224	20	1	reliable
UACC257	AZ13242274:AZ13535704	AZ13242274	AZ13535704	33.8299	3.38445	0.908611	0.908611	0.908611	20	1	reliable
UACC62	AZ13242274:AZ13535704	AZ13242274	AZ13535704	32.3921	2.60487	0.544553	0.544553	0.544624	20	1	reliable
UACC812	AZ13242274:AZ13535704	AZ13242274	AZ13535704	38.2017	0.962276	0.292941	0.232727	0.849959	20	0.1	reliable
UMUC3	AZ13242274:AZ13535704	AZ13242274	AZ13535704	84.342	6.35725	0.901502	0.901502	0.921193	50	1	reliable
VCAP	AZ13242274:AZ13535704	AZ13242274	AZ13535704	34.3915	1.9841	0.941938	0.941938	0.959341	20	1	reliable
VMCUB1	AZ13242274:AZ13535704	AZ13242274	AZ13535704	33.1907	2.57782	0.805269	0.805269	0.843567	20	1	reliable
647V	AZ13401366:AZ13535704	AZ13401366	AZ13535704	16.2085	3.33272	0.902922	0.902922	0.906185	10	1	reliable
A2780	AZ13401366:AZ13535704	AZ13401366	AZ13535704	10000	3.47183	0.204844	0.204844	0.381782	1000	1	reliable
A375	AZ13401366:AZ13535704	AZ13401366	AZ13535704	184.201	3.29734	0.355999	0.197201	0.23462	20	1	reliable
A498	AZ13401366:AZ13535704	AZ13401366	AZ13535704	10.2822	0.776769	0.324407	0.324407	0.722998	10	0.1	reliable
A549	AZ13401366:AZ13535704	AZ13401366	AZ13535704	3377.47	3.13433	0.240912	0.240912	0.279671	50	1	reliable
ACHN	AZ13401366:AZ13535704	AZ13401366	AZ13535704	158.989	2.48785	0.432833	0.432833	0.591425	100	1	reliable
BFTC905	AZ13401366:AZ13535704	AZ13401366	AZ13535704	10000	3.4543	0.273599	0.0442551	0.246201	200	0.1	reliable
BT20	AZ13401366:AZ13535704	AZ13401366	AZ13535704	53.4326	3.15448	0.280392	0.280392	0.825101	50	1	reliable
BT549	AZ13401366:AZ13535704	AZ13401366	AZ13535704	9942.34	2.91158	0.211954	0.211954	0.4183	800	1	reliable
C32	AZ13401366:AZ13535704	AZ13401366	AZ13535704	10000	6412.33	0.0188164	0.0188164	0.0188164	5000	1	reliable
CAKI1	AZ13401366:AZ13535704	AZ13401366	AZ13535704	10000	3.28994	0.393468	0.393468	0.753687	1000	1	reliable
CAL120	AZ13401366:AZ13535704	AZ13401366	AZ13535704	4165.31	3.35459	0.13741	0.13741	0.159034	50	1	reliable
CAL148	AZ13401366:AZ13535704	AZ13401366	AZ13535704	10000	3.86667	0.07194	0.0300081	0.0300081	5	0.1	reliable
CALU3	AZ13401366:AZ13535704	AZ13401366	AZ13535704	30.2545	2.6704	0.603168	0.603168	0.631588	10	1	reliable
CALU6	AZ13401366:AZ13535704	AZ13401366	AZ13535704	52.7479	3.01645	0.354052	0.354052	0.810211	50	1	uncertain
CAMA1	AZ13401366:AZ13535704	AZ13401366	AZ13535704	13.3488	3.62301	0.785665	0.785665	0.872786	10	1	reliable
CAOV3	AZ13401366:AZ13535704	AZ13401366	AZ13535704	14.2736	1.92231	0.596425	0.596425	0.673635	5	1	reliable
DMS114	AZ13401366:AZ13535704	AZ13401366	AZ13535704	26.8084	3.32578	0.859208	0.859208	0.880732	10	1	reliable
DU4475	AZ13401366:AZ13535704	AZ13401366	AZ13535704	10000	3.88614	0.0973418	0.043539	0.169674	100	1	reliable
EKVX	AZ13401366:AZ13535704	AZ13401366	AZ13535704	62.4886	3.02117	0.519908	0.519908	0.82609	50	1	reliable
ES2	AZ13401366:AZ13535704	AZ13401366	AZ13535704	12.3489	2.25246	0.792647	0.792647	0.839347	5	1	reliable
HCC1143	AZ13401366:AZ13535704	AZ13401366	AZ13535704	10000	5.53466	0.558457	0.558457	0.973408	50	5	reliable
HCC1187	AZ13401366:AZ13535704	AZ13401366	AZ13535704	10000	1.96807	0.162738	0.162738	0.294103	2000	1	reliable
HCC1395	AZ13401366:AZ13535704	AZ13401366	AZ13535704	9.39586	0.981674	0.46876	0.46876	0.546261	5	0.1	reliable
HCC1419	AZ13401366:AZ13535704	AZ13401366	AZ13535704	56.8934	3.21717	0.361579	0.361579	0.387214	20	1	reliable
HCC1428	AZ13401366:AZ13535704	AZ13401366	AZ13535704	10000	3.75206	0.0826069	0.0371232	0.0889731	200	0.1	reliable
HCC1500	AZ13401366:AZ13535704	AZ13401366	AZ13535704	10000	2.39817	0.00448789	0.00448789	0.0162192	2000	1	reliable
HCC1806	AZ13401366:AZ13535704	AZ13401366	AZ13535704	65.1371	2.73653	0.513247	0.513247	0.823546	50	1	reliable
HCC1937	AZ13401366:AZ13535704	AZ13401366	AZ13535704	74.3712	3.32131	0.326916	0.326916	0.336862	20	1	reliable
HCC1954	AZ13401366:AZ13535704	AZ13401366	AZ13535704	10000	2.99275	0.266	0.266	0.349363	100	1	reliable
HCC38	AZ13401366:AZ13535704	AZ13401366	AZ13535704	634.516	2.45524	0.235907	0.235907	0.352363	200	1	reliable
HCC70	AZ13401366:AZ13535704	AZ13401366	AZ13535704	41.162	2.72255	0.535711	0.535711	0.561616	10	1	reliable
HCT15	AZ13401366:AZ13535704	AZ13401366	AZ13535704	10000	6.11676	0.617027	0.617027	0.898458	20	5	reliable
HL60	AZ13401366:AZ13535704	AZ13401366	AZ13535704	87.4345	2.73308	0.516146	0.516146	0.620527	50	1	reliable
HOP62	AZ13401366:AZ13535704	AZ13401366	AZ13535704	117.135	3.09513	0.282625	0.282625	0.458227	50	1	reliable
HOP92	AZ13401366:AZ13535704	AZ13401366	AZ13535704	8.98682	0.935719	0.338382	0.338382	0.361894	5	0.1	reliable
HS578T	AZ13401366:AZ13535704	AZ13401366	AZ13535704	32.7896	3.41888	0.527759	0.527759	0.776349	20	1	reliable
HT1197	AZ13401366:AZ13535704	AZ13401366	AZ13535704	10000	3.43805	0.185539	0.185539	0.195794	50	1	reliable
HT1376	AZ13401366:AZ13535704	AZ13401366	AZ13535704	85.8004	2.62455	0.503905	0.503905	0.679359	50	1	reliable
HT29	AZ13401366:AZ13535704	AZ13401366	AZ13535704	29.9631	2.74596	0.558832	0.558832	0.800211	20	1	reliable
J82	AZ13401366:AZ13535704	AZ13401366	AZ13535704	10000	3.25611	0.2805	0.2805	0.444008	500	1	reliable
K562	AZ13401366:AZ13535704	AZ13401366	AZ13535704	193.394	3.48478	0.777489	0.777489	0.817898	100	1	reliable
KATOIII	AZ13401366:AZ13535704	AZ13401366	AZ13535704	22.1535	2.90784	0.765261	0.765261	0.804831	10	1	reliable
KU1919	AZ13401366:AZ13535704	AZ13401366	AZ13535704	492.889	3.26265	0.224148	0.224148	0.267869	20	1	reliable
LOXIMVI	AZ13401366:AZ13535704	AZ13401366	AZ13535704	573.184	3.28332	0.199679	0.199679	0.231663	50	1	reliable
MDAMB157	AZ13401366:AZ13535704	AZ13401366	AZ13535704	20.4697	2.36636	0.726814	0.726814	0.946687	20	1	reliable
MDAMB175VII	AZ13401366:AZ13535704	AZ13401366	AZ13535704	10000	3.46613	0.240541	0.240541	0.39597	200	1	reliable
MDAMB231	AZ13401366:AZ13535704	AZ13401366	AZ13535704	37.2103	3.48176	0.500179	0.500179	0.814769	20	1	reliable
MDAMB361	AZ13401366:AZ13535704	AZ13401366	AZ13535704	34.1067	3.66683	0.743312	0.743312	0.784295	10	1	reliable
MDAMB415	AZ13401366:AZ13535704	AZ13401366	AZ13535704	31.4156	3.01258	0.72889	0.72889	0.775851	20	1	reliable
MDAMB436	AZ13401366:AZ13535704	AZ13401366	AZ13535704	397.864	3.51074	0.484332	0.484332	0.827339	200	1	reliable
MDAMB468	AZ13401366:AZ13535704	AZ13401366	AZ13535704	23.8136	0.955768	0.279821	0.254952	0.664178	20	0.1	reliable
NCIH1299	AZ13401366:AZ13535704	AZ13401366	AZ13535704	108.726	3.03178	0.311486	0.311486	0.799527	100	1	reliable
NCIH1437	AZ13401366:AZ13535704	AZ13401366	AZ13535704	22.812	2.72212	0.612187	0.612187	0.648913	10	1	reliable
NCIH1563	AZ13401366:AZ13535704	AZ13401366	AZ13535704	85.4328	3.06585	0.573623	0.573623	0.659445	50	1	reliable
NCIH1650	AZ13401366:AZ13535704	AZ13401366	AZ13535704	36.3321	3.36403	0.789384	0.789384	0.822649	20	1	reliable
NCIH1703	AZ13401366:AZ13535704	AZ13401366	AZ13535704	48.2629	2.9755	0.295122	0.295122	0.315663	20	1	reliable
NCIH1793	AZ13401366:AZ13535704	AZ13401366	AZ13535704	11.95	2.87326	0.767088	0.767088	0.810229	10	1	reliable
NCIH1975	AZ13401366:AZ13535704	AZ13401366	AZ13535704	2268.58	3.4762	0.185885	0.185885	0.20056	50	1	reliable
NCIH2085	AZ13401366:AZ13535704	AZ13401366	AZ13535704	18.9766	1.96743	0.629815	0.322563	0.461485	10	1	reliable
NCIH2122	AZ13401366:AZ13535704	AZ13401366	AZ13535704	15.5754	3.81047	0.797177	0.797177	0.85535	10	1	reliable
NCIH2170	AZ13401366:AZ13535704	AZ13401366	AZ13535704	36.9431	2.78198	0.581761	0.581761	0.648584	20	1	reliable
NCIH2228	AZ13401366:AZ13535704	AZ13401366	AZ13535704	19.8195	2.5965	0.546287	0.257318	0.381681	10	1	reliable
NCIH226	AZ13401366:AZ13535704	AZ13401366	AZ13535704	155.632	3.11799	0.472369	0.472369	0.662023	100	1	reliable
NCIH2291	AZ13401366:AZ13535704	AZ13401366	AZ13535704	29.2971	2.84056	0.67318	0.67318	0.88328	20	1	reliable
NCIH23	AZ13401366:AZ13535704	AZ13401366	AZ13535704	28.5632	2.25518	0.725449	0.725449	0.803424	20	1	reliable
NCIH460	AZ13401366:AZ13535704	AZ13401366	AZ13535704	127.415	3.11605	0.408392	0.408392	0.837412	100	1	reliable
NCIH520	AZ13401366:AZ13535704	AZ13401366	AZ13535704	38.6623	2.99438	0.549617	0.549617	0.805067	20	1	reliable
NCIH522	AZ13401366:AZ13535704	AZ13401366	AZ13535704	44.4834	2.82322	0.374592	0.374592	0.429177	20	1	reliable
NCIH838	AZ13401366:AZ13535704	AZ13401366	AZ13535704	30.1933	2.68074	0.597721	0.597721	0.798457	20	1	reliable
OV90	AZ13401366:AZ13535704	AZ13401366	AZ13535704	115.45	3.32116	0.750188	0.750188	0.794672	50	1	reliable
OVCAR4	AZ13401366:AZ13535704	AZ13401366	AZ13535704	34.0697	2.42978	0.640366	0.640366	0.724974	5	1	reliable
OVCAR8	AZ13401366:AZ13535704	AZ13401366	AZ13535704	160.991	3.38188	0.665261	0.665261	0.855302	100	1	reliable
RPMI7951	AZ13401366:AZ13535704	AZ13401366	AZ13535704	29.7933	2.64536	0.665608	0.665608	0.698336	20	1	reliable
RPMI8226	AZ13401366:AZ13535704	AZ13401366	AZ13535704	23.9233	14.1585	0.857047	0.857047	0.87385	20	1	reliable
RT4	AZ13401366:AZ13535704	AZ13401366	AZ13535704	10000	5.40605	0.416781	0.416781	0.895601	10	5	reliable
SF268	AZ13401366:AZ13535704	AZ13401366	AZ13535704	59.3791	3.32579	0.783791	0.783791	0.824666	20	1	reliable
SF295	AZ13401366:AZ13535704	AZ13401366	AZ13535704	38.504	2.85289	0.792799	0.792799	0.858392	10	1	reliable
SF539	AZ13401366:AZ13535704	AZ13401366	AZ13535704	32.7352	1.89586	0.612932	0.612932	0.683184	10	1	reliable
SKMEL28	AZ13401366:AZ13535704	AZ13401366	AZ13535704	40.5303	1.70801	0.273148	0.273148	0.324095	20	1	reliable
SKMEL30	AZ13401366:AZ13535704	AZ13401366	AZ13535704	30.1898	3.30005	0.566426	0.566426	0.588295	10	1	reliable
SKMEL5	AZ13401366:AZ13535704	AZ13401366	AZ13535704	10000	3.25744	0.206038	0.206038	0.230502	50	1	reliable
SKMES1	AZ13401366:AZ13535704	AZ13401366	AZ13535704	40.9756	3.014	0.577639	0.577639	0.644493	20	1	reliable
SNB75	AZ13401366:AZ13535704	AZ13401366	AZ13535704	23.1565	1.98578	0.476932	0.476932	0.87783	20	1	reliable
SW620	AZ13401366:AZ13535704	AZ13401366	AZ13535704	21.3182	2.16661	0.765293	0.765293	0.863401	20	1	reliable
SW780	AZ13401366:AZ13535704	AZ13401366	AZ13535704	10000	3.30639	0.0745029	0.0736576	0.108257	100	1	reliable
SW837	AZ13401366:AZ13535704	AZ13401366	AZ13535704	29.2851	2.50861	0.579982	0.579982	0.624319	20	1	reliable
SW900	AZ13401366:AZ13535704	AZ13401366	AZ13535704	33.0769	3.35072	0.533717	0.533717	0.812282	20	1	reliable
T24	AZ13401366:AZ13535704	AZ13401366	AZ13535704	41.7988	2.78028	0.566549	0.566549	0.62317	20	1	reliable
T47D	AZ13401366:AZ13535704	AZ13401366	AZ13535704	13.41	1.80074	0.853361	0.853361	0.892437	10	1	reliable
TCCSUP	AZ13401366:AZ13535704	AZ13401366	AZ13535704	20.1677	3.41391	0.71125	0.71125	0.71125	10	1	reliable
UACC257	AZ13401366:AZ13535704	AZ13401366	AZ13535704	93.3932	3.38445	0.741503	0.741503	0.813255	50	1	reliable
UACC62	AZ13401366:AZ13535704	AZ13401366	AZ13535704	85.776	2.60487	0.418867	0.418867	0.606221	50	1	reliable
UACC812	AZ13401366:AZ13535704	AZ13401366	AZ13535704	6.09386	0.962276	0.160366	0.160366	0.555794	5	0.1	reliable
UMUC3	AZ13401366:AZ13535704	AZ13401366	AZ13535704	10000	6.35725	0.66745	0.66745	0.919243	20	5	reliable
VCAP	AZ13401366:AZ13535704	AZ13401366	AZ13535704	27.7129	1.9841	0.835047	0.835047	0.885318	20	1	reliable
VMCUB1	AZ13401366:AZ13535704	AZ13401366	AZ13535704	15.7065	2.57782	0.795811	0.419491	0.458179	10	1	reliable
647V	AZ13590108:AZ13535704	AZ13590108	AZ13535704	209.196	3.33272	0.897069	0.897069	0.909461	100	1	reliable
A2780	AZ13590108:AZ13535704	AZ13590108	AZ13535704	10000	3.47183	0.205353	0.203888	0.379741	8000	1	reliable
A375	AZ13590108:AZ13535704	AZ13590108	AZ13535704	1952.72	3.29734	0.295243	0.224007	0.261426	200	1	reliable
A498	AZ13590108:AZ13535704	AZ13590108	AZ13535704	98.1111	0.776769	0.221783	0.0156932	0.0189256	50	0.1	reliable
A549	AZ13590108:AZ13535704	AZ13590108	AZ13535704	10000	3.13433	0.241602	0.241602	0.286018	500	1	reliable
ACHN	AZ13590108:AZ13535704	AZ13590108	AZ13535704	1567.04	2.48785	0.485663	0.485663	0.69219	1000	1	reliable
BFTC905	AZ13590108:AZ13535704	AZ13590108	AZ13535704	10000	3.4543	0.278646	0.0790488	0.215231	1000	1	reliable
BT20	AZ13590108:AZ13535704	AZ13590108	AZ13535704	392.143	3.15448	0.396098	0.396098	0.472722	200	1	reliable
BT549	AZ13590108:AZ13535704	AZ13590108	AZ13535704	10000	2.91158	0.205953	0.205953	0.415333	8000	1	reliable
C32	AZ13590108:AZ13535704	AZ13590108	AZ13535704	10000	6412.33	0.0181047	0.0181047	0.0181047	5000	1	reliable
CAKI1	AZ13590108:AZ13535704	AZ13590108	AZ13535704	10000	3.28994	0.420032	0.405831	0.722013	8000	1	reliable
CAL120	AZ13590108:AZ13535704	AZ13590108	AZ13535704	10000	3.35459	0.143895	0.143895	0.165536	500	1	reliable
CAL148	AZ13590108:AZ13535704	AZ13590108	AZ13535704	10000	3.86667	0.0699974	0.00635414	0.0383667	200	0.1	reliable
CALU3	AZ13590108:AZ13535704	AZ13590108	AZ13535704	219.074	2.6704	0.619534	0.619534	0.647954	100	1	reliable
CALU6	AZ13590108:AZ13535704	AZ13590108	AZ13535704	430.757	3.01645	0.300608	0.300608	0.336478	200	1	reliable
CAMA1	AZ13590108:AZ13535704	AZ13590108	AZ13535704	126.085	3.62301	0.639536	0.639536	0.862723	100	1	reliable
CAOV3	AZ13590108:AZ13535704	AZ13590108	AZ13535704	132.497	1.92231	0.608325	0.608325	0.685365	50	1	reliable
DMS114	AZ13590108:AZ13535704	AZ13590108	AZ13535704	180.278	3.32578	0.85538	0.85538	0.880826	100	1	reliable
DU4475	AZ13590108:AZ13535704	AZ13590108	AZ13535704	10000	3.88614	0.0966938	0.0696896	0.133457	800	1	reliable
EKVX	AZ13590108:AZ13535704	AZ13590108	AZ13535704	475.405	3.02117	0.465671	0.465671	0.576919	200	1	reliable
ES2	AZ13590108:AZ13535704	AZ13590108	AZ13535704	98.3382	2.25246	0.824951	0.824951	0.870159	50	1	reliable
HCC1143	AZ13590108:AZ13535704	AZ13590108	AZ13535704	10000	5.53466	0.557948	0.557948	0.973408	500	5	reliable
HCC1187	AZ13590108:AZ13535704	AZ13590108	AZ13535704	10000	1.96807	0.15451	0.154381	0.297911	2000	1	reliable
HCC1395	AZ13590108:AZ13535704	AZ13590108	AZ13535704	74.7168	0.981674	0.13992	0.118218	0.546261	50	0.1	reliable
HCC1419	AZ13590108:AZ13535704	AZ13590108	AZ13535704	362.041	3.21717	0.66676	0.66676	0.692395	200	1	reliable
HCC1428	AZ13590108:AZ13535704	AZ13590108	AZ13535704	10000	3.75206	0.0834821	0.0380003	0.0897712	2000	0.1	reliable
HCC1500	AZ13590108:AZ13535704	AZ13590108	AZ13535704	10000	2.39817	N/A	N/A	N/A	N/A	N/A	no synergy
HCC1806	AZ13590108:AZ13535704	AZ13590108	AZ13535704	522.179	2.73653	0.330019	0.330019	0.819807	500	1	reliable
HCC1937	AZ13590108:AZ13535704	AZ13590108	AZ13535704	785.439	3.32131	0.372122	0.372122	0.718543	500	1	reliable
HCC1954	AZ13590108:AZ13535704	AZ13590108	AZ13535704	10000	2.99275	0.302474	0.302474	0.386858	1000	1	reliable
HCC38	AZ13590108:AZ13535704	AZ13590108	AZ13535704	5488.49	2.45524	0.268522	0.268522	0.39935	2000	1	reliable
HCC70	AZ13590108:AZ13535704	AZ13590108	AZ13535704	242.11	2.72255	0.530342	0.530342	0.561926	100	1	reliable
HCT15	AZ13590108:AZ13535704	AZ13590108	AZ13535704	10000	6.11676	0.611906	0.611906	0.900206	200	5	reliable
HL60	AZ13590108:AZ13535704	AZ13590108	AZ13535704	838.02	2.73308	0.666199	0.666199	0.777944	500	1	reliable
HOP62	AZ13590108:AZ13535704	AZ13590108	AZ13535704	1015.01	3.09513	0.393095	0.393095	0.576846	500	1	reliable
HOP92	AZ13590108:AZ13535704	AZ13590108	AZ13535704	73.6374	0.935719	0.556935	0.556935	0.614408	50	0.1	reliable
HS578T	AZ13590108:AZ13535704	AZ13590108	AZ13535704	331.467	3.41888	0.492471	0.492471	0.776511	200	1	reliable
HT1197	AZ13590108:AZ13535704	AZ13590108	AZ13535704	10000	3.43805	0.185852	0.185852	0.196108	500	1	reliable
HT1376	AZ13590108:AZ13535704	AZ13590108	AZ13535704	528.004	2.62455	0.271533	0.0505751	0.672534	500	0.1	reliable
HT29	AZ13590108:AZ13535704	AZ13590108	AZ13535704	340.031	2.74596	0.561998	0.561998	0.80268	200	1	reliable
J82	AZ13590108:AZ13535704	AZ13590108	AZ13535704	10000	3.25611	0.262188	0.262188	0.413424	5000	1	reliable
K562	AZ13590108:AZ13535704	AZ13590108	AZ13535704	1690.02	3.48478	0.775622	0.775622	0.835868	1000	1	reliable
KATOIII	AZ13590108:AZ13535704	AZ13590108	AZ13535704	227.389	2.90784	0.812908	0.812908	0.852774	100	1	reliable
KU1919	AZ13590108:AZ13535704	AZ13590108	AZ13535704	5315.08	3.26265	0.210897	0.210897	0.254618	200	1	reliable
LOXIMVI	AZ13590108:AZ13535704	AZ13590108	AZ13535704	5137.97	3.28332	0.222457	0.222457	0.45596	2000	1	reliable
MDAMB157	AZ13590108:AZ13535704	AZ13590108	AZ13535704	203.63	2.36636	0.730652	0.730652	0.960066	200	1	reliable
MDAMB175VII	AZ13590108:AZ13535704	AZ13590108	AZ13535704	10000	3.46613	0.225622	0.225622	0.397547	2000	1	reliable
MDAMB231	AZ13590108:AZ13535704	AZ13590108	AZ13535704	301.47	3.48176	0.493877	0.493877	0.814769	200	1	reliable
MDAMB361	AZ13590108:AZ13535704	AZ13590108	AZ13535704	195.808	3.66683	0.794365	0.794365	0.83539	100	1	reliable
MDAMB415	AZ13590108:AZ13535704	AZ13590108	AZ13535704	381.265	3.01258	0.68881	0.68881	0.779817	200	1	reliable
MDAMB436	AZ13590108:AZ13535704	AZ13590108	AZ13535704	5162.73	3.51074	0.500514	0.500514	0.843521	2000	1	reliable
MDAMB468	AZ13590108:AZ13535704	AZ13590108	AZ13535704	186.997	0.955768	0.283184	0.0197046	0.0537231	20	0.1	reliable
NCIH1299	AZ13590108:AZ13535704	AZ13590108	AZ13535704	900.213	3.03178	0.465177	0.465177	0.797263	800	1	reliable
NCIH1437	AZ13590108:AZ13535704	AZ13590108	AZ13535704	193.113	2.72212	0.745443	0.745443	0.78498	100	1	reliable
NCIH1563	AZ13590108:AZ13535704	AZ13590108	AZ13535704	823.651	3.06585	0.637111	0.637111	0.726321	500	1	reliable
NCIH1650	AZ13590108:AZ13535704	AZ13590108	AZ13535704	364.941	3.36403	0.747013	0.747013	0.835846	200	1	reliable
NCIH1703	AZ13590108:AZ13535704	AZ13590108	AZ13535704	422.668	2.9755	0.47907	0.47907	0.505059	200	1	reliable
NCIH1793	AZ13590108:AZ13535704	AZ13590108	AZ13535704	206.788	2.87326	0.752069	0.752069	0.801594	100	1	reliable
NCIH1975	AZ13590108:AZ13535704	AZ13590108	AZ13535704	10000	3.4762	0.188405	0.188405	0.203217	500	1	reliable
NCIH2085	AZ13590108:AZ13535704	AZ13590108	AZ13535704	196.741	1.96743	0.619428	0.543874	0.682795	100	1	reliable
NCIH2122	AZ13590108:AZ13535704	AZ13590108	AZ13535704	136.256	3.81047	0.628725	0.628725	0.670172	50	1	reliable
NCIH2170	AZ13590108:AZ13535704	AZ13590108	AZ13535704	350.804	2.78198	0.580829	0.580829	0.691131	200	1	reliable
NCIH2228	AZ13590108:AZ13535704	AZ13590108	AZ13535704	229.327	2.5965	0.565952	0.565952	0.889909	200	1	reliable
NCIH226	AZ13590108:AZ13535704	AZ13590108	AZ13535704	1395.14	3.11799	0.49979	0.49979	0.644237	800	1	reliable
NCIH2291	AZ13590108:AZ13535704	AZ13590108	AZ13535704	215.392	2.84056	0.730902	0.730902	0.773613	100	1	reliable
NCIH23	AZ13590108:AZ13535704	AZ13590108	AZ13535704	349.266	2.25518	0.712696	0.712696	0.851201	200	1	reliable
NCIH460	AZ13590108:AZ13535704	AZ13590108	AZ13535704	953.663	3.11605	0.540558	0.540558	0.832569	800	1	reliable
NCIH520	AZ13590108:AZ13535704	AZ13590108	AZ13535704	230.006	2.99438	0.580121	0.580121	0.618029	100	1	reliable
NCIH522	AZ13590108:AZ13535704	AZ13590108	AZ13535704	404.781	2.82322	0.545693	0.545693	0.600278	200	1	reliable
NCIH838	AZ13590108:AZ13535704	AZ13590108	AZ13535704	231.729	2.68074	0.555433	0.555433	0.616716	100	1	reliable
OV90	AZ13590108:AZ13535704	AZ13590108	AZ13535704	975.364	3.32116	0.763975	0.763975	0.820958	500	1	reliable
OVCAR4	AZ13590108:AZ13535704	AZ13590108	AZ13535704	226.576	2.42978	0.699337	0.699337	0.783512	20	1	reliable
OVCAR8	AZ13590108:AZ13535704	AZ13590108	AZ13535704	1514.5	3.38188	0.671819	0.671819	0.855286	800	1	reliable
RPMI7951	AZ13590108:AZ13535704	AZ13590108	AZ13535704	333.027	2.64536	0.633429	0.633429	0.779994	200	1	reliable
RPMI8226	AZ13590108:AZ13535704	AZ13590108	AZ13535704	333.161	14.1585	0.739412	0.739412	0.877154	200	1	reliable
RT4	AZ13590108:AZ13535704	AZ13590108	AZ13535704	10000	5.40605	0.416781	0.416781	0.895601	100	5	reliable
SF268	AZ13590108:AZ13535704	AZ13590108	AZ13535704	449.813	3.32579	0.806077	0.806077	0.846952	200	1	reliable
SF295	AZ13590108:AZ13535704	AZ13590108	AZ13535704	139.719	2.85289	0.751332	0.751332	0.908635	100	1	reliable
SF539	AZ13590108:AZ13535704	AZ13590108	AZ13535704	209.024	1.89586	0.695897	0.695897	0.76713	100	1	reliable
SKMEL28	AZ13590108:AZ13535704	AZ13590108	AZ13535704	439.583	1.70801	0.505647	0.505647	0.556799	200	1	reliable
SKMEL30	AZ13590108:AZ13535704	AZ13590108	AZ13535704	231.14	3.30005	0.639367	0.639367	0.661333	100	1	reliable
SKMEL5	AZ13590108:AZ13535704	AZ13590108	AZ13535704	10000	3.25744	0.182429	0.182429	0.439472	5000	1	reliable
SKMES1	AZ13590108:AZ13535704	AZ13590108	AZ13535704	346.146	3.014	0.575671	0.575671	0.644493	200	1	reliable
SNB75	AZ13590108:AZ13535704	AZ13590108	AZ13535704	201.32	1.98578	0.51954	0.51954	0.685195	100	1	reliable
SW620	AZ13590108:AZ13535704	AZ13590108	AZ13535704	273.85	2.16661	0.788525	0.788525	0.886633	200	1	reliable
SW780	AZ13590108:AZ13535704	AZ13590108	AZ13535704	10000	3.30639	0.0745029	0.0683685	0.0955959	800	1	reliable
SW837	AZ13590108:AZ13535704	AZ13590108	AZ13535704	331.109	2.50861	0.680979	0.680979	0.725341	200	1	reliable
SW900	AZ13590108:AZ13535704	AZ13590108	AZ13535704	222.345	3.35072	0.578973	0.578973	0.620039	100	1	reliable
T24	AZ13590108:AZ13535704	AZ13590108	AZ13535704	389.442	2.78028	0.57304	0.57304	0.62966	200	1	reliable
T47D	AZ13590108:AZ13535704	AZ13590108	AZ13535704	204.982	1.80074	0.860733	0.860733	0.899809	100	1	reliable
TCCSUP	AZ13590108:AZ13535704	AZ13590108	AZ13535704	133.85	3.41391	0.747671	0.747671	0.747671	100	1	reliable
UACC257	AZ13590108:AZ13535704	AZ13590108	AZ13535704	894.732	3.38445	0.757612	0.757612	0.830711	500	1	reliable
UACC62	AZ13590108:AZ13535704	AZ13590108	AZ13535704	859.88	2.60487	0.43596	0.43596	0.63784	500	1	reliable
UACC812	AZ13590108:AZ13535704	AZ13590108	AZ13535704	44.9743	0.962276	0.217965	0.00623942	0.0110623	20	0.1	reliable
UMUC3	AZ13590108:AZ13535704	AZ13590108	AZ13535704	10000	6.35725	0.669416	0.669416	0.92121	200	5	reliable
VCAP	AZ13590108:AZ13535704	AZ13590108	AZ13535704	336.364	1.9841	0.716076	0.716076	0.886877	200	1	reliable
VMCUB1	AZ13590108:AZ13535704	AZ13590108	AZ13535704	172.01	2.57782	0.79	0.744688	0.783376	100	1	reliable
647V	AZD1775:AZ13535704	AZD1775	AZ13535704	3.30805	3.33272	0.020052	N/A	N/A	N/A	N/A	no synergy
A2780	AZD1775:AZ13535704	AZD1775	AZ13535704	747.012	3.47183	0.890277	0.890277	0.890277	200	1	reliable
A375	AZD1775:AZ13535704	AZD1775	AZ13535704	322.588	3.29734	0.912175	0.912175	0.921732	20	1	reliable
A498	AZD1775:AZ13535704	AZD1775	AZ13535704	8.38266	0.776769	0.19884	0.19884	0.19884	5	0.1	reliable
A549	AZD1775:AZ13535704	AZD1775	AZ13535704	199.829	3.13433	0.90065	0.90065	0.907431	20	1	reliable
ACHN	AZD1775:AZ13535704	AZD1775	AZ13535704	304.496	2.48785	0.962618	0.962618	0.962741	20	1	reliable
BFTC905	AZD1775:AZ13535704	AZD1775	AZ13535704	38.285	3.4543	0.912896	0.912896	0.973022	20	1	reliable
BT20	AZD1775:AZ13535704	AZD1775	AZ13535704	28.9874	3.15448	0.92814	0.92814	0.965221	5	1	reliable
BT549	AZD1775:AZ13535704	AZD1775	AZ13535704	7279.77	2.91158	0.911051	0.911051	0.911051	500	0.1	reliable
C32	AZD1775:AZ13535704	AZD1775	AZ13535704	10000	6412.33	N/A	N/A	N/A	N/A	N/A	no synergy
CAKI1	AZD1775:AZ13535704	AZD1775	AZ13535704	46.7592	3.28994	0.910764	0.910764	0.919787	10	1	reliable
CAL120	AZD1775:AZ13535704	AZD1775	AZ13535704	10000	3.35459	0.867379	0.867379	0.878865	100	1	reliable
CAL148	AZD1775:AZ13535704	AZD1775	AZ13535704	84.6783	3.86667	0.963626	0.963626	0.972651	20	1	reliable
CALU3	AZD1775:AZ13535704	AZD1775	AZ13535704	9.68477	2.6704	0.880135	0.880135	0.898778	5	1	reliable
CALU6	AZD1775:AZ13535704	AZD1775	AZ13535704	42.8235	3.01645	0.883639	0.883639	0.899984	5	1	reliable
CAMA1	AZD1775:AZ13535704	AZD1775	AZ13535704	4.76359	3.62301	0.401609	0.168632	0.168632	1	1	reliable
CAOV3	AZD1775:AZ13535704	AZD1775	AZ13535704	6.59398	1.92231	0.837312	0.837312	0.973039	5	1	reliable
DMS114	AZD1775:AZ13535704	AZD1775	AZ13535704	9.70397	3.32578	0.879273	0.879273	0.879273	5	1	reliable
DU4475	AZD1775:AZ13535704	AZD1775	AZ13535704	48.7156	3.88614	0.965145	0.965145	0.972876	20	1	reliable
EKVX	AZD1775:AZ13535704	AZD1775	AZ13535704	10000	3.02117	0.950446	0.950446	0.962822	20	1	reliable
ES2	AZD1775:AZ13535704	AZD1775	AZ13535704	8.39396	2.25246	0.932453	0.932453	0.962264	5	1	reliable
HCC1143	AZD1775:AZ13535704	AZD1775	AZ13535704	350.752	5.53466	0.973045	0.973045	0.973045	100	1	reliable
HCC1187	AZD1775:AZ13535704	AZD1775	AZ13535704	19.063	1.96807	0.904795	0.904795	0.972383	10	1	reliable
HCC1395	AZD1775:AZ13535704	AZD1775	AZ13535704	3.60965	0.981674	0.332166	0.0106296	0.0196423	1	0.1	reliable
HCC1419	AZD1775:AZ13535704	AZD1775	AZ13535704	8.5021	3.21717	0.877834	0.877834	0.877834	5	1	reliable
HCC1428	AZD1775:AZ13535704	AZD1775	AZ13535704	43.2106	3.75206	0.953671	0.953671	0.969571	10	1	reliable
HCC1500	AZD1775:AZ13535704	AZD1775	AZ13535704	0.783994	2.39817	0.00159942	N/A	N/A	N/A	N/A	no synergy
HCC1806	AZD1775:AZ13535704	AZD1775	AZ13535704	34.2265	2.73653	0.866959	0.866959	0.898481	5	1	reliable
HCC1937	AZD1775:AZ13535704	AZD1775	AZ13535704	39.5028	3.32131	0.871922	0.871922	0.871922	10	1	reliable
HCC1954	AZD1775:AZ13535704	AZD1775	AZ13535704	58.9422	2.99275	0.971803	0.971803	0.971905	20	1	reliable
HCC38	AZD1775:AZ13535704	AZD1775	AZ13535704	145.841	2.45524	0.873299	0.873299	0.895155	50	1	reliable
HCC70	AZD1775:AZ13535704	AZD1775	AZ13535704	9.94232	2.72255	0.846468	0.846468	0.864633	5	1	reliable
HCT15	AZD1775:AZ13535704	AZD1775	AZ13535704	235.297	6.11676	0.899651	0.899651	0.899651	20	1	reliable
HL60	AZD1775:AZ13535704	AZD1775	AZ13535704	36.1525	2.73308	0.972512	0.972512	0.972875	10	1	reliable
HOP62	AZD1775:AZ13535704	AZD1775	AZ13535704	36.6063	3.09513	0.898431	0.898431	0.898431	10	1	reliable
HOP92	AZD1775:AZ13535704	AZD1775	AZ13535704	4.77656	0.935719	0.278686	N/A	N/A	N/A	N/A	no synergy
HS578T	AZD1775:AZ13535704	AZD1775	AZ13535704	43.7584	3.41888	0.896248	0.896248	0.896248	5	1	reliable
HT1197	AZD1775:AZ13535704	AZD1775	AZ13535704	44.2099	3.43805	0.900511	0.900511	0.900511	20	1	reliable
HT1376	AZD1775:AZ13535704	AZD1775	AZ13535704	20.3986	2.62455	0.941712	0.941712	0.972756	5	1	reliable
HT29	AZD1775:AZ13535704	AZD1775	AZ13535704	10.8192	2.74596	0.860426	0.860426	0.878929	5	1	reliable
J82	AZD1775:AZ13535704	AZD1775	AZ13535704	36.3863	3.25611	0.90657	0.90657	0.916766	10	1	reliable
K562	AZD1775:AZ13535704	AZD1775	AZ13535704	42.6351	3.48478	0.899619	0.899619	0.899619	10	1	reliable
KATOIII	AZD1775:AZ13535704	AZD1775	AZ13535704	9.74696	2.90784	0.867657	0.867657	0.88768	5	1	reliable
KU1919	AZD1775:AZ13535704	AZD1775	AZ13535704	38.9523	3.26265	0.881169	0.881169	0.906961	10	1	reliable
LOXIMVI	AZD1775:AZ13535704	AZD1775	AZ13535704	1678.83	3.28332	0.900192	0.900192	0.900259	800	1	reliable
MDAMB157	AZD1775:AZ13535704	AZD1775	AZ13535704	9.74841	2.36636	0.917077	0.917077	0.972773	5	1	reliable
MDAMB175VII	AZD1775:AZ13535704	AZD1775	AZ13535704	13.1616	3.46613	0.775487	0.775487	0.874255	10	1	reliable
MDAMB231	AZD1775:AZ13535704	AZD1775	AZ13535704	36.608	3.48176	0.909709	0.909709	0.919804	5	1	reliable
MDAMB361	AZD1775:AZ13535704	AZD1775	AZ13535704	8.78987	3.66683	0.941462	0.941462	0.958369	5	1	reliable
MDAMB415	AZD1775:AZ13535704	AZD1775	AZ13535704	8.68345	3.01258	0.914334	0.914334	0.914334	5	1	reliable
MDAMB436	AZD1775:AZ13535704	AZD1775	AZ13535704	46.0618	3.51074	0.972987	0.972987	0.972987	10	1	reliable
MDAMB468	AZD1775:AZ13535704	AZD1775	AZ13535704	8.06567	0.955768	0.293647	0.011615	0.0914699	1	0.1	reliable
NCIH1299	AZD1775:AZ13535704	AZD1775	AZ13535704	296.789	3.03178	0.888234	0.888234	0.888266	20	1	reliable
NCIH1437	AZD1775:AZ13535704	AZD1775	AZ13535704	28.6749	2.72212	0.868558	0.868558	0.887093	5	1	reliable
NCIH1563	AZD1775:AZ13535704	AZD1775	AZ13535704	480.722	3.06585	0.861574	0.861574	0.875405	10	1	reliable
NCIH1650	AZD1775:AZ13535704	AZD1775	AZ13535704	35.2202	3.36403	0.89693	0.89693	0.90435	10	1	reliable
NCIH1703	AZD1775:AZ13535704	AZD1775	AZ13535704	3597.75	2.9755	0.871478	0.871478	0.883634	20	1	reliable
NCIH1793	AZD1775:AZ13535704	AZD1775	AZ13535704	9.92427	2.87326	0.866269	0.866269	0.887856	5	1	reliable
NCIH1975	AZD1775:AZ13535704	AZD1775	AZ13535704	7951.83	3.4762	0.892903	0.892903	0.901783	2000	0.1	reliable
NCIH2085	AZD1775:AZ13535704	AZD1775	AZ13535704	9.34901	1.96743	0.864427	0.864427	0.972769	5	1	reliable
NCIH2122	AZD1775:AZ13535704	AZD1775	AZ13535704	8.25431	3.81047	0.950216	0.950216	0.962742	5	1	reliable
NCIH2170	AZD1775:AZ13535704	AZD1775	AZ13535704	32.9571	2.78198	0.886635	0.886635	0.91711	5	1	reliable
NCIH2228	AZD1775:AZ13535704	AZD1775	AZ13535704	33.3777	2.5965	0.844294	0.844294	0.889038	5	1	reliable
NCIH226	AZD1775:AZ13535704	AZD1775	AZ13535704	240.956	3.11799	0.919712	0.919712	0.919712	100	1	reliable
NCIH2291	AZD1775:AZ13535704	AZD1775	AZ13535704	7.64008	2.84056	0.868464	0.868464	0.890052	5	1	reliable
NCIH23	AZD1775:AZ13535704	AZD1775	AZ13535704	11.3845	2.25518	0.881072	0.881072	0.908744	5	1	reliable
NCIH460	AZD1775:AZ13535704	AZD1775	AZ13535704	47.4515	3.11605	0.907112	0.907112	0.921355	10	1	reliable
NCIH520	AZD1775:AZ13535704	AZD1775	AZ13535704	34.4532	2.99438	0.868278	0.868278	0.886418	5	1	reliable
NCIH522	AZD1775:AZ13535704	AZD1775	AZ13535704	34.9258	2.82322	0.874762	0.874762	0.879871	20	0.1	uncertain
NCIH838	AZD1775:AZ13535704	AZD1775	AZ13535704	12.353	2.68074	0.88004	0.88004	0.911146	5	1	uncertain
OV90	AZD1775:AZ13535704	AZD1775	AZ13535704	36.364	3.32116	0.891414	0.891414	0.89988	10	1	reliable
OVCAR4	AZD1775:AZ13535704	AZD1775	AZ13535704	43.9615	2.42978	0.796781	0.796781	0.880781	10	1	reliable
OVCAR8	AZD1775:AZ13535704	AZD1775	AZ13535704	335.279	3.38188	0.92144	0.92144	0.92144	10	1	reliable
RPMI7951	AZD1775:AZ13535704	AZD1775	AZ13535704	36.6845	2.64536	0.888892	0.888892	0.899967	5	1	reliable
RPMI8226	AZD1775:AZ13535704	AZD1775	AZ13535704	35.3844	14.1585	0.973171	0.973171	0.989974	10	1	reliable
RT4	AZD1775:AZ13535704	AZD1775	AZ13535704	860.895	5.40605	0.883016	0.883016	0.893022	20	1	reliable
SF268	AZD1775:AZ13535704	AZD1775	AZ13535704	35.021	3.32579	0.898818	0.898818	0.898818	20	0.1	reliable
SF295	AZD1775:AZ13535704	AZD1775	AZ13535704	9.69411	2.85289	0.882576	0.882576	0.91111	5	1	reliable
SF539	AZD1775:AZ13535704	AZD1775	AZ13535704	9.53097	1.89586	0.9416	0.9416	0.973153	5	1	reliable
SKMEL28	AZD1775:AZ13535704	AZD1775	AZ13535704	19.6957	1.70801	0.963568	0.962193	0.973073	10	1	reliable
SKMEL30	AZD1775:AZ13535704	AZD1775	AZ13535704	35.8392	3.30005	0.859462	0.859462	0.859462	5	1	reliable
SKMEL5	AZD1775:AZ13535704	AZD1775	AZ13535704	10000	3.25744	0.911157	0.911157	0.911157	2000	1	reliable
SKMES1	AZD1775:AZ13535704	AZD1775	AZ13535704	43.1043	3.014	0.873999	0.873999	0.910432	5	1	reliable
SNB75	AZD1775:AZ13535704	AZD1775	AZ13535704	9.72383	1.98578	0.890823	0.890823	0.973251	5	1	reliable
SW620	AZD1775:AZ13535704	AZD1775	AZ13535704	42.5254	2.16661	0.954976	0.954976	0.973078	5	1	reliable
SW780	AZD1775:AZ13535704	AZD1775	AZ13535704	10000	3.30639	0.900831	0.900831	0.900831	500	1	uncertain
SW837	AZD1775:AZ13535704	AZD1775	AZ13535704	36.2804	2.50861	0.886675	0.886675	0.889188	20	0.1	reliable
SW900	AZD1775:AZ13535704	AZD1775	AZ13535704	42.9734	3.35072	0.899852	0.899852	0.909902	5	1	reliable
T24	AZD1775:AZ13535704	AZD1775	AZ13535704	32.2297	2.78028	0.873431	0.873431	0.898932	5	1	reliable
T47D	AZD1775:AZ13535704	AZD1775	AZ13535704	41.5884	1.80074	0.93846	0.93846	0.958135	5	1	reliable
TCCSUP	AZD1775:AZ13535704	AZD1775	AZ13535704	42.869	3.41391	0.769356	0.769356	0.769356	10	0.1	reliable
UACC257	AZD1775:AZ13535704	AZD1775	AZ13535704	10000	3.38445	0.959979	0.959979	0.959979	8000	1	reliable
UACC62	AZD1775:AZ13535704	AZD1775	AZ13535704	10000	2.60487	0.921471	0.921471	0.921542	20	1	reliable
UACC812	AZD1775:AZ13535704	AZD1775	AZ13535704	1.57068	0.962276	0.294192	N/A	N/A	N/A	N/A	no synergy
UMUC3	AZD1775:AZ13535704	AZD1775	AZ13535704	10000	6.35725	0.921268	0.921268	0.921268	2000	1	reliable
VCAP	AZD1775:AZ13535704	AZD1775	AZ13535704	37.6129	1.9841	0.941622	0.941622	0.959025	5	1	reliable
VMCUB1	AZD1775:AZ13535704	AZD1775	AZ13535704	25.3562	2.57782	0.820127	0.820127	0.839662	5	1	reliable
647V	AZD7762:AZ13535704	AZD7762	AZ13535704	3.32547	3.33272	0.0653138	N/A	N/A	N/A	N/A	no synergy
A2780	AZD7762:AZ13535704	AZD7762	AZ13535704	38.3878	3.47183	0.891739	0.891739	0.891739	20	1	reliable
A375	AZD7762:AZ13535704	AZD7762	AZ13535704	27.4435	3.29734	0.903144	0.903144	0.922604	20	1	reliable
A498	AZD7762:AZ13535704	AZD7762	AZ13535704	22.0455	0.776769	0.49636	0.49636	0.528504	20	0.1	reliable
A549	AZD7762:AZ13535704	AZD7762	AZ13535704	26.704	3.13433	0.901637	0.901637	0.908417	20	1	reliable
ACHN	AZD7762:AZ13535704	AZD7762	AZ13535704	26.694	2.48785	0.962462	0.962462	0.962585	20	1	reliable
BFTC905	AZD7762:AZ13535704	AZD7762	AZ13535704	26.2526	3.4543	0.913255	0.913255	0.973382	20	1	reliable
BT20	AZD7762:AZ13535704	AZD7762	AZ13535704	27.5025	3.15448	0.927828	0.927828	0.964909	10	1	reliable
BT549	AZD7762:AZ13535704	AZD7762	AZ13535704	37.8642	2.91158	0.912186	0.912186	0.912186	20	1	reliable
C32	AZD7762:AZ13535704	AZD7762	AZ13535704	10000	6412.33	N/A	N/A	N/A	N/A	N/A	no synergy
CAKI1	AZD7762:AZ13535704	AZD7762	AZ13535704	41.4078	3.28994	0.815873	0.815873	0.920867	20	1	reliable
CAL120	AZD7762:AZ13535704	AZD7762	AZ13535704	37.8031	3.35459	0.869036	0.869036	0.880522	20	1	reliable
CAL148	AZD7762:AZ13535704	AZD7762	AZ13535704	30.9262	3.86667	0.964518	0.964518	0.973543	20	1	reliable
CALU3	AZD7762:AZ13535704	AZD7762	AZ13535704	9.80549	2.6704	0.880901	0.880901	0.899544	5	1	reliable
CALU6	AZD7762:AZ13535704	AZD7762	AZ13535704	37.7363	3.01645	0.883704	0.883704	0.900049	10	1	reliable
CAMA1	AZD7762:AZ13535704	AZD7762	AZ13535704	7.45051	3.62301	0.96889	0.96889	0.96889	5	1	reliable
CAOV3	AZD7762:AZ13535704	AZD7762	AZ13535704	6.19803	1.92231	0.831269	0.831269	0.97333	5	1	reliable
DMS114	AZD7762:AZ13535704	AZD7762	AZ13535704	9.75995	3.32578	0.880684	0.880684	0.880684	5	1	reliable
DU4475	AZD7762:AZ13535704	AZD7762	AZ13535704	30.9842	3.88614	0.961343	0.961343	0.973534	20	1	reliable
EKVX	AZD7762:AZ13535704	AZD7762	AZ13535704	17.8485	3.02117	0.809003	0.809003	0.821379	10	1	reliable
ES2	AZD7762:AZ13535704	AZD7762	AZ13535704	4.86896	2.25246	0.621909	0.621909	0.65172	1	1	reliable
HCC1143	AZD7762:AZ13535704	AZD7762	AZ13535704	17.9939	5.53466	0.699	0.630248	0.973408	10	5	reliable
HCC1187	AZD7762:AZ13535704	AZD7762	AZ13535704	21.3649	1.96807	0.90545	0.90545	0.973037	20	1	reliable
HCC1395	AZD7762:AZ13535704	AZD7762	AZ13535704	9.90014	0.981674	0.526394	0.526394	0.536959	5	0.1	reliable
HCC1419	AZD7762:AZ13535704	AZD7762	AZ13535704	32.9266	3.21717	0.876867	0.876867	0.878119	10	1	reliable
HCC1428	AZD7762:AZ13535704	AZD7762	AZ13535704	22.5887	3.75206	0.95398	0.95398	0.969879	20	1	reliable
HCC1500	AZD7762:AZ13535704	AZD7762	AZ13535704	1.80235	2.39817	6.15635e-05	6.15635e-05	0.236831	1	0.1	reliable
HCC1806	AZD7762:AZ13535704	AZD7762	AZ13535704	43.6869	2.73653	0.867697	0.867697	0.899219	10	1	reliable
HCC1937	AZD7762:AZ13535704	AZD7762	AZ13535704	38.2194	3.32131	0.871156	0.871156	0.871156	10	1	reliable
HCC1954	AZD7762:AZ13535704	AZD7762	AZ13535704	23.3432	2.99275	0.972177	0.972177	0.972279	20	1	reliable
HCC38	AZD7762:AZ13535704	AZD7762	AZ13535704	42.8484	2.45524	0.874717	0.874717	0.896573	20	1	reliable
HCC70	AZD7762:AZ13535704	AZD7762	AZ13535704	9.93321	2.72255	0.839385	0.839385	0.85755	5	1	reliable
HCT15	AZD7762:AZ13535704	AZD7762	AZ13535704	38.3373	6.11676	0.901006	0.901006	0.901006	20	1	reliable
HL60	AZD7762:AZ13535704	AZD7762	AZ13535704	20.1974	2.73308	0.972839	0.972839	0.973202	20	1	reliable
HOP62	AZD7762:AZ13535704	AZD7762	AZ13535704	27.437	3.09513	0.820202	0.820202	0.820202	10	1	reliable
HOP92	AZD7762:AZ13535704	AZD7762	AZ13535704	4.59138	0.935719	0.165375	N/A	N/A	N/A	N/A	no synergy
HS578T	AZD7762:AZ13535704	AZD7762	AZ13535704	41.8237	3.41888	0.898746	0.898746	0.898746	10	1	reliable
HT1197	AZD7762:AZ13535704	AZD7762	AZ13535704	39.4049	3.43805	0.873806	0.873806	0.901854	20	1	reliable
HT1376	AZD7762:AZ13535704	AZD7762	AZ13535704	25.7595	2.62455	0.95178	0.95178	0.95178	20	0.1	reliable
HT29	AZD7762:AZ13535704	AZD7762	AZ13535704	36.6155	2.74596	0.859645	0.859645	0.880335	10	1	reliable
J82	AZD7762:AZ13535704	AZD7762	AZ13535704	43.3152	3.25611	0.907653	0.907653	0.917848	20	1	reliable
K562	AZD7762:AZ13535704	AZD7762	AZ13535704	43.4848	3.48478	0.900987	0.900987	0.900987	20	1	reliable
KATOIII	AZD7762:AZ13535704	AZD7762	AZ13535704	9.92472	2.90784	0.868875	0.868875	0.888898	5	1	reliable
KU1919	AZD7762:AZ13535704	AZD7762	AZ13535704	36.9068	3.26265	0.772168	0.772168	0.79796	10	1	reliable
LOXIMVI	AZD7762:AZ13535704	AZD7762	AZ13535704	37.4678	3.28332	0.901219	0.901219	0.901287	20	1	reliable
MDAMB157	AZD7762:AZ13535704	AZD7762	AZ13535704	10.6478	2.36636	0.852881	0.852881	0.908578	5	1	reliable
MDAMB175VII	AZD7762:AZ13535704	AZD7762	AZ13535704	32.8696	3.46613	0.737435	0.737435	0.877323	20	1	reliable
MDAMB231	AZD7762:AZ13535704	AZD7762	AZ13535704	40.2378	3.48176	0.910723	0.910723	0.920818	10	1	reliable
MDAMB361	AZD7762:AZ13535704	AZD7762	AZ13535704	9.71235	3.66683	0.948147	0.948147	0.958812	5	1	reliable
MDAMB415	AZD7762:AZ13535704	AZD7762	AZ13535704	10.2916	3.01258	0.512663	0.512663	0.916262	10	1	reliable
MDAMB436	AZD7762:AZ13535704	AZD7762	AZ13535704	20.9189	3.51074	0.822486	0.822486	0.822486	10	1	reliable
MDAMB468	AZD7762:AZ13535704	AZD7762	AZ13535704	9.54131	0.955768	0.302847	1.78716e-05	0.00229914	0.1	0.1	reliable
NCIH1299	AZD7762:AZ13535704	AZD7762	AZ13535704	38.0655	3.03178	0.79655	0.79655	0.796581	10	1	reliable
NCIH1437	AZD7762:AZ13535704	AZD7762	AZ13535704	10.9458	2.72212	0.869787	0.869787	0.888321	5	1	reliable
NCIH1563	AZD7762:AZ13535704	AZD7762	AZ13535704	38.4953	3.06585	0.863016	0.863016	0.876846	10	1	reliable
NCIH1650	AZD7762:AZ13535704	AZD7762	AZ13535704	35.7997	3.36403	0.89801	0.89801	0.90543	10	1	reliable
NCIH1703	AZD7762:AZ13535704	AZD7762	AZ13535704	26.2754	2.9755	0.872825	0.872825	0.884981	10	1	reliable
NCIH1793	AZD7762:AZ13535704	AZD7762	AZ13535704	9.67396	2.87326	0.867296	0.867296	0.888883	5	1	reliable
NCIH1975	AZD7762:AZ13535704	AZD7762	AZ13535704	41.8019	3.4762	0.89262	0.89262	0.89262	20	1	reliable
NCIH2085	AZD7762:AZ13535704	AZD7762	AZ13535704	10.5375	1.96743	0.801663	0.801663	0.973117	10	1	reliable
NCIH2122	AZD7762:AZ13535704	AZD7762	AZ13535704	9.52679	3.81047	0.943862	0.943862	0.962918	5	1	reliable
NCIH2170	AZD7762:AZ13535704	AZD7762	AZ13535704	26.8934	2.78198	0.888139	0.888139	0.918613	10	1	reliable
NCIH2228	AZD7762:AZ13535704	AZD7762	AZ13535704	11.319	2.5965	0.846429	0.846429	0.891173	5	1	reliable
NCIH226	AZD7762:AZ13535704	AZD7762	AZ13535704	43.599	3.11799	0.84175	0.84175	0.9206	20	1	reliable
NCIH2291	AZD7762:AZ13535704	AZD7762	AZ13535704	9.74535	2.84056	0.869718	0.869718	0.891307	5	1	reliable
NCIH23	AZD7762:AZ13535704	AZD7762	AZ13535704	26.2536	2.25518	0.881165	0.881165	0.908837	10	1	reliable
NCIH460	AZD7762:AZ13535704	AZD7762	AZ13535704	28.4851	3.11605	0.907992	0.907992	0.922235	10	1	reliable
NCIH520	AZD7762:AZ13535704	AZD7762	AZ13535704	43.1416	2.99438	0.868227	0.868227	0.886368	10	1	reliable
NCIH522	AZD7762:AZ13535704	AZD7762	AZ13535704	40.8215	2.82322	0.856969	0.856969	0.880733	10	1	reliable
NCIH838	AZD7762:AZ13535704	AZD7762	AZ13535704	10.0599	2.68074	0.880853	0.880853	0.911959	5	1	reliable
OV90	AZD7762:AZ13535704	AZD7762	AZ13535704	39.4103	3.32116	0.892576	0.892576	0.901043	10	1	reliable
OVCAR4	AZD7762:AZ13535704	AZD7762	AZ13535704	43.6553	2.42978	0.797902	0.797902	0.881902	10	1	reliable
OVCAR8	AZD7762:AZ13535704	AZD7762	AZ13535704	36.7594	3.38188	0.922316	0.922316	0.922316	20	1	reliable
RPMI7951	AZD7762:AZ13535704	AZD7762	AZ13535704	43.1512	2.64536	0.890233	0.890233	0.901309	10	1	reliable
RPMI8226	AZD7762:AZ13535704	AZD7762	AZ13535704	33.9014	14.1585	0.973171	0.973171	0.989974	10	1	reliable
RT4	AZD7762:AZ13535704	AZD7762	AZ13535704	43.7757	5.40605	0.818721	0.818721	0.828727	20	1	reliable
SF268	AZD7762:AZ13535704	AZD7762	AZ13535704	26.4779	3.32579	0.890861	0.890861	0.90026	10	1	reliable
SF295	AZD7762:AZ13535704	AZD7762	AZ13535704	9.71879	2.85289	0.883525	0.883525	0.912059	5	1	reliable
SF539	AZD7762:AZ13535704	AZD7762	AZ13535704	9.57126	1.89586	0.94184	0.94184	0.973392	5	1	reliable
SKMEL28	AZD7762:AZ13535704	AZD7762	AZ13535704	36.9846	1.70801	0.962536	0.962536	0.973416	10	1	reliable
SKMEL30	AZD7762:AZ13535704	AZD7762	AZ13535704	11.0774	3.30005	0.776271	0.776271	0.776271	5	1	reliable
SKMEL5	AZD7762:AZ13535704	AZD7762	AZ13535704	34.8547	3.25744	0.903798	0.903798	0.903798	20	1	reliable
SKMES1	AZD7762:AZ13535704	AZD7762	AZ13535704	39.3895	3.014	0.874096	0.874096	0.910528	10	1	reliable
SNB75	AZD7762:AZ13535704	AZD7762	AZ13535704	9.70829	1.98578	0.605147	0.605147	0.687576	5	1	reliable
SW620	AZD7762:AZ13535704	AZD7762	AZ13535704	26.0424	2.16661	0.955275	0.955275	0.973377	10	1	reliable
SW780	AZD7762:AZ13535704	AZD7762	AZ13535704	35.9366	3.30639	0.90168	0.90168	0.90168	20	1	reliable
SW837	AZD7762:AZ13535704	AZD7762	AZ13535704	26.8134	2.50861	0.867549	0.867549	0.890713	10	1	reliable
SW900	AZD7762:AZ13535704	AZD7762	AZ13535704	36.523	3.35072	0.871831	0.871831	0.910891	10	1	reliable
T24	AZD7762:AZ13535704	AZD7762	AZ13535704	26.3027	2.78028	0.874577	0.874577	0.900078	10	1	reliable
T47D	AZD7762:AZ13535704	AZD7762	AZ13535704	30.6466	1.80074	0.938902	0.938902	0.958578	10	1	reliable
TCCSUP	AZD7762:AZ13535704	AZD7762	AZ13535704	34.6029	3.41391	0.797914	0.797914	0.797914	5	1	reliable
UACC257	AZD7762:AZ13535704	AZD7762	AZ13535704	35.1885	3.38445	0.909657	0.909657	0.909657	20	1	reliable
UACC62	AZD7762:AZ13535704	AZD7762	AZ13535704	37.6599	2.60487	0.922346	0.922346	0.922417	20	1	reliable
UACC812	AZD7762:AZ13535704	AZD7762	AZ13535704	9.95576	0.962276	0.375218	0.375218	0.384972	5	0.1	reliable
UMUC3	AZD7762:AZ13535704	AZD7762	AZ13535704	37.174	6.35725	0.817133	0.817133	0.817133	20	1	reliable
VCAP	AZD7762:AZ13535704	AZD7762	AZ13535704	22.1365	1.9841	0.941878	0.941878	0.959281	10	1	reliable
VMCUB1	AZD7762:AZ13535704	AZD7762	AZ13535704	34.8958	2.57782	0.824779	0.824779	0.844314	10	1	reliable
647V	Ceralasertib:AZ13535704	Ceralasertib	AZ13535704	36.3466	3.33272	0.839947	0.839947	0.839947	20	1	reliable
A2780	Ceralasertib:AZ13535704	Ceralasertib	AZ13535704	91.9522	3.47183	0.879989	0.879989	0.879989	50	1	reliable
A375	Ceralasertib:AZ13535704	Ceralasertib	AZ13535704	152.774	3.29734	0.7598	0.7598	0.921708	100	1	reliable
A498	Ceralasertib:AZ13535704	Ceralasertib	AZ13535704	29.573	0.776769	0.74244	0.74244	0.792174	20	0.1	reliable
A549	Ceralasertib:AZ13535704	Ceralasertib	AZ13535704	207.307	3.13433	0.900549	0.900549	0.907329	100	1	reliable
ACHN	Ceralasertib:AZ13535704	Ceralasertib	AZ13535704	109.802	2.48785	0.614349	0.614349	0.96215	100	1	reliable
BFTC905	Ceralasertib:AZ13535704	Ceralasertib	AZ13535704	200.254	3.4543	0.892043	0.892043	0.973012	100	1	reliable
BT20	Ceralasertib:AZ13535704	Ceralasertib	AZ13535704	86.9757	3.15448	0.923549	0.923549	0.960631	50	1	reliable
BT549	Ceralasertib:AZ13535704	Ceralasertib	AZ13535704	93.7815	2.91158	0.183152	0.183152	0.183152	50	1	reliable
C32	Ceralasertib:AZ13535704	Ceralasertib	AZ13535704	1564.72	6412.33	1	1	1	1000	1000	reliable
CAKI1	Ceralasertib:AZ13535704	Ceralasertib	AZ13535704	85.0491	3.28994	0.910752	0.910752	0.919775	50	1	reliable
CAL120	Ceralasertib:AZ13535704	Ceralasertib	AZ13535704	176.936	3.35459	0.774513	0.774513	0.878817	100	1	reliable
CAL148	Ceralasertib:AZ13535704	Ceralasertib	AZ13535704	88.8425	3.86667	0.635684	0.635684	0.644709	50	1	reliable
CALU3	Ceralasertib:AZ13535704	Ceralasertib	AZ13535704	90.2541	2.6704	0.880838	0.880838	0.899481	50	1	reliable
CALU6	Ceralasertib:AZ13535704	Ceralasertib	AZ13535704	87.6989	3.01645	0.655565	0.655565	0.679746	50	1	reliable
CAMA1	Ceralasertib:AZ13535704	Ceralasertib	AZ13535704	87.9288	3.62301	0.968449	0.968449	0.968449	50	1	reliable
CAOV3	Ceralasertib:AZ13535704	Ceralasertib	AZ13535704	82.9817	1.92231	0.932487	0.932487	0.973314	50	1	reliable
DMS114	Ceralasertib:AZ13535704	Ceralasertib	AZ13535704	91.5682	3.32578	0.880599	0.880599	0.880599	20	1	reliable
DU4475	Ceralasertib:AZ13535704	Ceralasertib	AZ13535704	88.0645	3.88614	0.953311	0.953311	0.961042	50	1	reliable
EKVX	Ceralasertib:AZ13535704	Ceralasertib	AZ13535704	82.9261	3.02117	0.950432	0.950432	0.962808	50	1	reliable
ES2	Ceralasertib:AZ13535704	Ceralasertib	AZ13535704	63.0788	2.25246	0.93241	0.93241	0.96222	20	1	uncertain
HCC1143	Ceralasertib:AZ13535704	Ceralasertib	AZ13535704	210.192	5.53466	0.973034	0.973034	0.973034	100	1	reliable
HCC1187	Ceralasertib:AZ13535704	Ceralasertib	AZ13535704	83.4352	1.96807	0.905322	0.905322	0.97291	50	1	reliable
HCC1395	Ceralasertib:AZ13535704	Ceralasertib	AZ13535704	47.9631	0.981674	0.332829	0.00254883	0.00810371	20	0.1	reliable
HCC1419	Ceralasertib:AZ13535704	Ceralasertib	AZ13535704	85.3003	3.21717	0.88588	0.88588	0.88588	50	1	reliable
HCC1428	Ceralasertib:AZ13535704	Ceralasertib	AZ13535704	87.1656	3.75206	0.936875	0.936875	0.952774	50	1	reliable
HCC1500	Ceralasertib:AZ13535704	Ceralasertib	AZ13535704	16.6926	2.39817	0.354813	0.354813	0.59306	10	1	reliable
HCC1806	Ceralasertib:AZ13535704	Ceralasertib	AZ13535704	85.8847	2.73653	0.868004	0.868004	0.899526	50	1	reliable
HCC1937	Ceralasertib:AZ13535704	Ceralasertib	AZ13535704	87.9335	3.32131	0.870471	0.870471	0.878334	50	1	reliable
HCC1954	Ceralasertib:AZ13535704	Ceralasertib	AZ13535704	90.0282	2.99275	0.391911	0.391911	0.392013	50	1	reliable
HCC38	Ceralasertib:AZ13535704	Ceralasertib	AZ13535704	207.726	2.45524	0.816196	0.816196	0.89639	100	1	reliable
HCC70	Ceralasertib:AZ13535704	Ceralasertib	AZ13535704	90.4354	2.72255	0.855889	0.855889	0.874054	50	1	reliable
HCT15	Ceralasertib:AZ13535704	Ceralasertib	AZ13535704	215.29	6.11676	0.899596	0.899596	0.899596	100	1	reliable
HL60	Ceralasertib:AZ13535704	Ceralasertib	AZ13535704	97.0233	2.73308	0.30299	0.109555	0.109918	50	1	reliable
HOP62	Ceralasertib:AZ13535704	Ceralasertib	AZ13535704	84.3409	3.09513	0.89954	0.89954	0.89954	50	1	reliable
HOP92	Ceralasertib:AZ13535704	Ceralasertib	AZ13535704	35.7096	0.935719	0.276101	0.00737471	0.0322132	20	0.1	reliable
HS578T	Ceralasertib:AZ13535704	Ceralasertib	AZ13535704	89.765	3.41888	0.89618	0.89618	0.89618	50	1	reliable
HT1197	Ceralasertib:AZ13535704	Ceralasertib	AZ13535704	90.613	3.43805	0.900469	0.900469	0.900469	50	1	reliable
HT1376	Ceralasertib:AZ13535704	Ceralasertib	AZ13535704	83.9988	2.62455	0.942038	0.942038	0.973082	50	1	reliable
HT29	Ceralasertib:AZ13535704	Ceralasertib	AZ13535704	88.2879	2.74596	0.870025	0.870025	0.888529	50	1	reliable
J82	Ceralasertib:AZ13535704	Ceralasertib	AZ13535704	86.926	3.25611	0.87847	0.87847	0.888665	50	1	reliable
K562	Ceralasertib:AZ13535704	Ceralasertib	AZ13535704	88.2524	3.48478	0.900718	0.900718	0.900718	50	1	reliable
KATOIII	Ceralasertib:AZ13535704	Ceralasertib	AZ13535704	87.4374	2.90784	0.86883	0.86883	0.888853	50	1	reliable
KU1919	Ceralasertib:AZ13535704	Ceralasertib	AZ13535704	89.9626	3.26265	0.396501	0.396501	0.431447	50	1	uncertain
LOXIMVI	Ceralasertib:AZ13535704	Ceralasertib	AZ13535704	126.391	3.28332	0.492945	0.492945	0.900122	100	1	reliable
MDAMB157	Ceralasertib:AZ13535704	Ceralasertib	AZ13535704	88.9163	2.36636	0.916984	0.916984	0.97268	50	1	reliable
MDAMB175VII	Ceralasertib:AZ13535704	Ceralasertib	AZ13535704	86.341	3.46613	0.877647	0.877647	0.877647	50	1	reliable
MDAMB231	Ceralasertib:AZ13535704	Ceralasertib	AZ13535704	86.4832	3.48176	0.909638	0.909638	0.919733	50	1	reliable
MDAMB361	Ceralasertib:AZ13535704	Ceralasertib	AZ13535704	82.418	3.66683	0.948126	0.948126	0.958791	50	1	reliable
MDAMB415	Ceralasertib:AZ13535704	Ceralasertib	AZ13535704	87.0778	3.01258	0.915697	0.915697	0.915697	50	1	reliable
MDAMB436	Ceralasertib:AZ13535704	Ceralasertib	AZ13535704	86.1197	3.51074	0.962429	0.962429	0.972047	50	1	reliable
MDAMB468	Ceralasertib:AZ13535704	Ceralasertib	AZ13535704	30.4201	0.955768	0.303169	0.248979	0.251261	20	0.1	reliable
NCIH1299	Ceralasertib:AZ13535704	Ceralasertib	AZ13535704	97.4168	3.03178	0.447547	0.447547	0.447579	50	1	reliable
NCIH1437	Ceralasertib:AZ13535704	Ceralasertib	AZ13535704	88.2974	2.72212	0.869737	0.869737	0.888271	50	1	reliable
NCIH1563	Ceralasertib:AZ13535704	Ceralasertib	AZ13535704	86.7136	3.06585	0.850358	0.850358	0.87332	50	1	reliable
NCIH1650	Ceralasertib:AZ13535704	Ceralasertib	AZ13535704	87.4258	3.36403	0.897964	0.897964	0.905385	50	1	reliable
NCIH1703	Ceralasertib:AZ13535704	Ceralasertib	AZ13535704	100.352	2.9755	0.583455	0.583455	0.595611	50	1	reliable
NCIH1793	Ceralasertib:AZ13535704	Ceralasertib	AZ13535704	86.3348	2.87326	0.867236	0.867236	0.888823	50	1	reliable
NCIH1975	Ceralasertib:AZ13535704	Ceralasertib	AZ13535704	197.827	3.4762	0.89056	0.89056	0.89056	100	1	reliable
NCIH2085	Ceralasertib:AZ13535704	Ceralasertib	AZ13535704	68.7429	1.96743	0.854476	0.854476	0.97304	50	1	reliable
NCIH2122	Ceralasertib:AZ13535704	Ceralasertib	AZ13535704	83.8947	3.81047	0.946352	0.946352	0.962911	20	1	reliable
NCIH2170	Ceralasertib:AZ13535704	Ceralasertib	AZ13535704	86.5579	2.78198	0.885584	0.885584	0.916294	50	1	reliable
NCIH2228	Ceralasertib:AZ13535704	Ceralasertib	AZ13535704	86.485	2.5965	0.845447	0.845447	0.890191	50	1	reliable
NCIH226	Ceralasertib:AZ13535704	Ceralasertib	AZ13535704	88.6373	3.11799	0.747263	0.747263	0.747263	50	1	reliable
NCIH2291	Ceralasertib:AZ13535704	Ceralasertib	AZ13535704	91.571	2.84056	0.869459	0.869459	0.891048	50	1	reliable
NCIH23	Ceralasertib:AZ13535704	Ceralasertib	AZ13535704	86.8334	2.25518	0.781442	0.781442	0.818526	50	1	uncertain
NCIH460	Ceralasertib:AZ13535704	Ceralasertib	AZ13535704	80.5848	3.11605	0.875166	0.875166	0.889409	50	1	reliable
NCIH520	Ceralasertib:AZ13535704	Ceralasertib	AZ13535704	91.6623	2.99438	0.868255	0.868255	0.886396	50	1	reliable
NCIH522	Ceralasertib:AZ13535704	Ceralasertib	AZ13535704	88.583	2.82322	0.841994	0.841994	0.865855	50	1	reliable
NCIH838	Ceralasertib:AZ13535704	Ceralasertib	AZ13535704	85.5918	2.68074	0.880831	0.880831	0.911937	50	1	reliable
OV90	Ceralasertib:AZ13535704	Ceralasertib	AZ13535704	87.235	3.32116	0.889534	0.889534	0.898001	50	1	reliable
OVCAR4	Ceralasertib:AZ13535704	Ceralasertib	AZ13535704	86.2671	2.42978	0.795469	0.795469	0.87947	50	1	reliable
OVCAR8	Ceralasertib:AZ13535704	Ceralasertib	AZ13535704	84.9013	3.38188	0.92142	0.92142	0.92142	50	1	uncertain
RPMI7951	Ceralasertib:AZ13535704	Ceralasertib	AZ13535704	86.0266	2.64536	0.889915	0.889915	0.900991	50	1	reliable
RPMI8226	Ceralasertib:AZ13535704	Ceralasertib	AZ13535704	124.986	14.1585	0.736357	0.736357	0.753161	50	1	reliable
RT4	Ceralasertib:AZ13535704	Ceralasertib	AZ13535704	175.925	5.40605	0.740583	0.740583	0.892947	100	1	reliable
SF268	Ceralasertib:AZ13535704	Ceralasertib	AZ13535704	82.8293	3.32579	0.889397	0.889397	0.898796	50	1	reliable
SF295	Ceralasertib:AZ13535704	Ceralasertib	AZ13535704	84.5175	2.85289	0.88347	0.88347	0.912004	50	1	reliable
SF539	Ceralasertib:AZ13535704	Ceralasertib	AZ13535704	84.1686	1.89586	0.941824	0.941824	0.973376	50	1	reliable
SKMEL28	Ceralasertib:AZ13535704	Ceralasertib	AZ13535704	89.9811	1.70801	0.704479	0.704479	0.71536	50	1	reliable
SKMEL30	Ceralasertib:AZ13535704	Ceralasertib	AZ13535704	87.3606	3.30005	0.876923	0.876923	0.876923	50	1	reliable
SKMEL5	Ceralasertib:AZ13535704	Ceralasertib	AZ13535704	143.555	3.25744	0.657147	0.657147	0.911022	100	1	reliable
SKMES1	Ceralasertib:AZ13535704	Ceralasertib	AZ13535704	88.7991	3.014	0.869711	0.869711	0.906143	50	1	reliable
SNB75	Ceralasertib:AZ13535704	Ceralasertib	AZ13535704	88.722	1.98578	0.890815	0.890815	0.973243	50	1	reliable
SW620	Ceralasertib:AZ13535704	Ceralasertib	AZ13535704	87.7217	2.16661	0.955209	0.955209	0.973312	50	1	reliable
SW780	Ceralasertib:AZ13535704	Ceralasertib	AZ13535704	216.56	3.30639	0.900697	0.900697	0.900697	100	1	reliable
SW837	Ceralasertib:AZ13535704	Ceralasertib	AZ13535704	156.397	2.50861	0.757637	0.757637	0.889135	100	1	reliable
SW900	Ceralasertib:AZ13535704	Ceralasertib	AZ13535704	86.7776	3.35072	0.900762	0.900762	0.910813	50	1	reliable
T24	Ceralasertib:AZ13535704	Ceralasertib	AZ13535704	87.3375	2.78028	0.689744	0.689744	0.715246	50	1	reliable
T47D	Ceralasertib:AZ13535704	Ceralasertib	AZ13535704	87.3906	1.80074	0.938803	0.938803	0.958479	50	1	reliable
TCCSUP	Ceralasertib:AZ13535704	Ceralasertib	AZ13535704	171.099	3.41391	0.766403	0.766403	0.766403	50	1	reliable
UACC257	Ceralasertib:AZ13535704	Ceralasertib	AZ13535704	87.663	3.38445	0.908583	0.908583	0.908583	50	1	reliable
UACC62	Ceralasertib:AZ13535704	Ceralasertib	AZ13535704	88.0449	2.60487	0.842161	0.842161	0.842232	50	1	uncertain
UACC812	Ceralasertib:AZ13535704	Ceralasertib	AZ13535704	38.2908	0.962276	0.293191	N/A	N/A	N/A	N/A	no synergy
UMUC3	Ceralasertib:AZ13535704	Ceralasertib	AZ13535704	216.683	6.35725	0.921193	0.921193	0.921193	100	1	reliable
VCAP	Ceralasertib:AZ13535704	Ceralasertib	AZ13535704	78.6899	1.9841	0.941938	0.941938	0.959341	50	1	reliable
VMCUB1	Ceralasertib:AZ13535704	Ceralasertib	AZ13535704	130.122	2.57782	0.805269	0.805269	0.843567	50	1	reliable
647V	Olaparib:AZ13535704	Olaparib	AZ13535704	1.16097	3.33272	0.099458	0.099458	0.416901	1	1	reliable
A2780	Olaparib:AZ13535704	Olaparib	AZ13535704	750.404	3.47183	0.0690989	0.0578264	0.228345	500	0.1	uncertain
A375	Olaparib:AZ13535704	Olaparib	AZ13535704	707.953	3.29734	0.111252	0.111252	0.315786	500	1	reliable
A498	Olaparib:AZ13535704	Olaparib	AZ13535704	1.28926	0.776769	3.30947e-05	N/A	N/A	N/A	N/A	no synergy
A549	Olaparib:AZ13535704	Olaparib	AZ13535704	474.274	3.13433	0.0322042	0.0234392	0.0302195	1	1	reliable
ACHN	Olaparib:AZ13535704	Olaparib	AZ13535704	741.551	2.48785	0.148425	0.128161	0.323376	500	1	reliable
BFTC905	Olaparib:AZ13535704	Olaparib	AZ13535704	550.969	3.4543	0.014923	0.014923	0.405976	500	0.1	uncertain
BT20	Olaparib:AZ13535704	Olaparib	AZ13535704	605.51	3.15448	0.155047	0.155047	0.464221	500	1	reliable
BT549	Olaparib:AZ13535704	Olaparib	AZ13535704	701.584	2.91158	0.0918152	0.0782816	0.259346	500	1	reliable
C32	Olaparib:AZ13535704	Olaparib	AZ13535704	705.372	6412.33	0.0827025	0.0827025	0.268885	500	0.1	uncertain
CAKI1	Olaparib:AZ13535704	Olaparib	AZ13535704	503.345	3.28994	0.0305835	0.0305835	0.0834176	20	0.1	reliable
CAL120	Olaparib:AZ13535704	Olaparib	AZ13535704	747.907	3.35459	0.0532551	0.0116857	0.0470332	100	0.1	reliable
CAL148	Olaparib:AZ13535704	Olaparib	AZ13535704	623.424	3.86667	0.0227634	0.000170908	0.271744	500	0.1	reliable
CALU3	Olaparib:AZ13535704	Olaparib	AZ13535704	561.826	2.6704	0.070423	0.070423	0.510208	500	0.1	reliable
CALU6	Olaparib:AZ13535704	Olaparib	AZ13535704	616.48	3.01645	0.0571996	0.0571996	0.334034	500	0.1	reliable
CAMA1	Olaparib:AZ13535704	Olaparib	AZ13535704	43.0169	3.62301	0.806004	0.806004	0.873123	20	0.1	uncertain
CAOV3	Olaparib:AZ13535704	Olaparib	AZ13535704	607.124	1.92231	0.0109124	0.0109124	0.0325281	100	0.1	reliable
DMS114	Olaparib:AZ13535704	Olaparib	AZ13535704	657.085	3.32578	0.0830902	0.0809603	0.345757	500	0.1	uncertain
DU4475	Olaparib:AZ13535704	Olaparib	AZ13535704	613.077	3.88614	0.0112931	0.0112931	0.0327598	20	0.1	uncertain
EKVX	Olaparib:AZ13535704	Olaparib	AZ13535704	748.892	3.02117	0.0470237	0.0268788	0.209568	500	0.1	uncertain
ES2	Olaparib:AZ13535704	Olaparib	AZ13535704	575.403	2.25246	0.136954	0.0352894	0.493763	500	1	reliable
HCC1143	Olaparib:AZ13535704	Olaparib	AZ13535704	647.75	5.53466	0.104621	0.0845883	0.299711	500	0.1	uncertain
HCC1187	Olaparib:AZ13535704	Olaparib	AZ13535704	585.568	1.96807	0.0102469	0.00113043	0.309078	500	0.1	uncertain
HCC1395	Olaparib:AZ13535704	Olaparib	AZ13535704	625.439	0.981674	0.0217544	N/A	N/A	N/A	N/A	no synergy
HCC1419	Olaparib:AZ13535704	Olaparib	AZ13535704	613.007	3.21717	0.026435	0.026435	0.0736397	200	1	reliable
HCC1428	Olaparib:AZ13535704	Olaparib	AZ13535704	624.188	3.75206	0.0183177	0.00499568	0.00499568	50	0.1	uncertain
HCC1500	Olaparib:AZ13535704	Olaparib	AZ13535704	632.747	2.39817	0.0261278	0.0261278	0.291151	500	1	reliable
HCC1806	Olaparib:AZ13535704	Olaparib	AZ13535704	765.291	2.73653	0.084572	0.0561088	0.254019	500	1	reliable
HCC1937	Olaparib:AZ13535704	Olaparib	AZ13535704	599.777	3.32131	0.0946086	0.0946086	0.12982	20	1	uncertain
HCC1954	Olaparib:AZ13535704	Olaparib	AZ13535704	619.436	2.99275	0.0128752	0.0128752	0.296313	500	0.1	reliable
HCC38	Olaparib:AZ13535704	Olaparib	AZ13535704	560.463	2.45524	0.0392393	0.0229918	0.0554652	100	0.1	reliable
HCC70	Olaparib:AZ13535704	Olaparib	AZ13535704	557.061	2.72255	0.015629	0.015629	0.0337942	200	1	reliable
HCT15	Olaparib:AZ13535704	Olaparib	AZ13535704	672.765	6.11676	0.0990028	0.0990028	0.289056	500	1	uncertain
HL60	Olaparib:AZ13535704	Olaparib	AZ13535704	659.312	2.73308	0.19309	0.18839	0.399745	500	1	reliable
HOP62	Olaparib:AZ13535704	Olaparib	AZ13535704	626.856	3.09513	1.05482e-09	5.55112e-16	0.0184633	10	0.1	reliable
HOP92	Olaparib:AZ13535704	Olaparib	AZ13535704	10000	0.935719	0.161542	0.0419159	0.328774	2000	0.1	reliable
HS578T	Olaparib:AZ13535704	Olaparib	AZ13535704	532.604	3.41888	0.0590429	0.0590429	0.563559	500	0.1	uncertain
HT1197	Olaparib:AZ13535704	Olaparib	AZ13535704	568.725	3.43805	0.0837408	0.0837408	0.444006	500	0.1	reliable
HT1376	Olaparib:AZ13535704	Olaparib	AZ13535704	707.14	2.62455	0.0946769	0.0788591	0.309893	500	1	reliable
HT29	Olaparib:AZ13535704	Olaparib	AZ13535704	546.038	2.74596	0.0116168	0.0116168	0.0301202	1	1	reliable
J82	Olaparib:AZ13535704	Olaparib	AZ13535704	603.339	3.25611	0.00627424	0.00627424	0.0404736	10	0.1	reliable
K562	Olaparib:AZ13535704	Olaparib	AZ13535704	661.465	3.48478	0.0879845	0.081979	0.321772	500	0.1	uncertain
KATOIII	Olaparib:AZ13535704	Olaparib	AZ13535704	575.096	2.90784	0.0122371	0.0122371	0.0364894	200	0.1	reliable
KU1919	Olaparib:AZ13535704	Olaparib	AZ13535704	594.896	3.26265	0.139494	0.139494	0.497482	500	1	reliable
LOXIMVI	Olaparib:AZ13535704	Olaparib	AZ13535704	737.659	3.28332	0.165172	0.165172	0.338399	500	1	reliable
MDAMB157	Olaparib:AZ13535704	Olaparib	AZ13535704	602.253	2.36636	0.0114818	0.0114818	0.0460149	200	0.1	uncertain
MDAMB175VII	Olaparib:AZ13535704	Olaparib	AZ13535704	599.863	3.46613	0.0204879	0.0204879	0.0320339	5	0.1	reliable
MDAMB231	Olaparib:AZ13535704	Olaparib	AZ13535704	548.846	3.48176	0.0870708	0.0870708	0.544404	500	0.1	uncertain
MDAMB361	Olaparib:AZ13535704	Olaparib	AZ13535704	580.063	3.66683	0.0109112	0.0109112	0.0326489	100	0.1	uncertain
MDAMB415	Olaparib:AZ13535704	Olaparib	AZ13535704	577.051	3.01258	0.0109909	0.0109909	0.0330237	20	0.1	uncertain
MDAMB436	Olaparib:AZ13535704	Olaparib	AZ13535704	578.625	3.51074	0.243853	0.243853	0.600988	500	0.1	reliable
MDAMB468	Olaparib:AZ13535704	Olaparib	AZ13535704	553.77	0.955768	0.0340411	0.010257	0.481871	500	0.1	uncertain
NCIH1299	Olaparib:AZ13535704	Olaparib	AZ13535704	655.676	3.03178	0.0463331	0.0463331	0.262394	500	1	reliable
NCIH1437	Olaparib:AZ13535704	Olaparib	AZ13535704	704.17	2.72212	0.218934	0.218934	0.410952	500	1	reliable
NCIH1563	Olaparib:AZ13535704	Olaparib	AZ13535704	663.619	3.06585	0.308678	0.308678	0.533977	500	1	reliable
NCIH1650	Olaparib:AZ13535704	Olaparib	AZ13535704	614.958	3.36403	0.0279168	0.0279168	0.0580693	20	1	uncertain
NCIH1703	Olaparib:AZ13535704	Olaparib	AZ13535704	802.217	2.9755	0.388147	0.388147	0.940765	800	1	reliable
NCIH1793	Olaparib:AZ13535704	Olaparib	AZ13535704	738.308	2.87326	0.194162	0.161664	0.383935	500	1	reliable
NCIH1975	Olaparib:AZ13535704	Olaparib	AZ13535704	714.497	3.4762	0.0934833	0.0863254	0.274594	500	1	reliable
NCIH2085	Olaparib:AZ13535704	Olaparib	AZ13535704	588.965	1.96743	0.102639	0.102639	0.415488	500	0.1	uncertain
NCIH2122	Olaparib:AZ13535704	Olaparib	AZ13535704	580.666	3.81047	0.0638044	0.0136961	0.34628	500	1	reliable
NCIH2170	Olaparib:AZ13535704	Olaparib	AZ13535704	562.705	2.78198	0.0465445	0.0465445	0.397169	500	0.1	reliable
NCIH2228	Olaparib:AZ13535704	Olaparib	AZ13535704	571.193	2.5965	0.012227	0.012227	0.0355194	50	0.1	uncertain
NCIH226	Olaparib:AZ13535704	Olaparib	AZ13535704	566.526	3.11799	0.105587	0.105587	0.418837	500	0.1	uncertain
NCIH2291	Olaparib:AZ13535704	Olaparib	AZ13535704	564.44	2.84056	0.0118292	0.0118292	0.0352765	20	0.1	reliable
NCIH23	Olaparib:AZ13535704	Olaparib	AZ13535704	707.083	2.25518	0.112946	0.0933094	0.302099	500	1	reliable
NCIH460	Olaparib:AZ13535704	Olaparib	AZ13535704	516.137	3.11605	0.0112112	0.0112112	0.0342967	50	0.1	reliable
NCIH520	Olaparib:AZ13535704	Olaparib	AZ13535704	590.3	2.99438	0.0119515	0.0119515	0.0128973	200	0.1	reliable
NCIH522	Olaparib:AZ13535704	Olaparib	AZ13535704	638.845	2.82322	0.211706	0.211706	0.493489	500	1	reliable
NCIH838	Olaparib:AZ13535704	Olaparib	AZ13535704	548.678	2.68074	0.068308	0.068308	0.469405	500	0.1	reliable
OV90	Olaparib:AZ13535704	Olaparib	AZ13535704	594.872	3.32116	0.0619439	0.0619439	0.0949293	50	0.1	uncertain
OVCAR4	Olaparib:AZ13535704	Olaparib	AZ13535704	60.1938	2.42978	0.769164	0.769164	0.950167	20	1	reliable
OVCAR8	Olaparib:AZ13535704	Olaparib	AZ13535704	655.328	3.38188	0.0877767	0.0877767	0.311863	500	0.1	uncertain
RPMI7951	Olaparib:AZ13535704	Olaparib	AZ13535704	721.589	2.64536	0.159803	0.133189	0.325955	500	1	reliable
RPMI8226	Olaparib:AZ13535704	Olaparib	AZ13535704	733.944	14.1585	0.118958	0.0982717	0.296807	500	1	reliable
RT4	Olaparib:AZ13535704	Olaparib	AZ13535704	692.932	5.40605	0.0493299	0.0479764	0.254103	500	1	uncertain
SF268	Olaparib:AZ13535704	Olaparib	AZ13535704	592.588	3.32579	0.0811367	0.0811367	0.408615	500	0.1	uncertain
SF295	Olaparib:AZ13535704	Olaparib	AZ13535704	668.16	2.85289	0.0743647	0.0743647	0.343874	500	1	reliable
SF539	Olaparib:AZ13535704	Olaparib	AZ13535704	582.606	1.89586	0.10772	0.10772	0.437754	500	0.1	reliable
SKMEL28	Olaparib:AZ13535704	Olaparib	AZ13535704	649.869	1.70801	0.176599	0.176599	0.414864	500	1	reliable
SKMEL30	Olaparib:AZ13535704	Olaparib	AZ13535704	584.642	3.30005	0.000284795	0.000141804	0.353016	500	0.1	uncertain
SKMEL5	Olaparib:AZ13535704	Olaparib	AZ13535704	741.404	3.25744	0.170709	0.170709	0.353751	500	1	reliable
SKMES1	Olaparib:AZ13535704	Olaparib	AZ13535704	668.21	3.014	0.226355	0.226355	0.474916	500	1	reliable
SNB75	Olaparib:AZ13535704	Olaparib	AZ13535704	556.839	1.98578	0.0660343	0.0660343	0.541046	500	1	reliable
SW620	Olaparib:AZ13535704	Olaparib	AZ13535704	721.404	2.16661	0.0683131	0.060883	0.256721	500	1	reliable
SW780	Olaparib:AZ13535704	Olaparib	AZ13535704	732.184	3.30639	0.120855	0.0993416	0.266568	500	1	reliable
SW837	Olaparib:AZ13535704	Olaparib	AZ13535704	700.245	2.50861	0.165202	0.12281	0.340063	500	1	reliable
SW900	Olaparib:AZ13535704	Olaparib	AZ13535704	600.616	3.35072	0.0791126	0.0791126	0.382683	500	0.1	uncertain
T24	Olaparib:AZ13535704	Olaparib	AZ13535704	737.207	2.78028	0.119561	0.0736581	0.268612	500	1	reliable
T47D	Olaparib:AZ13535704	Olaparib	AZ13535704	761.773	1.80074	0.145522	0.145522	0.295601	500	1	reliable
TCCSUP	Olaparib:AZ13535704	Olaparib	AZ13535704	586.669	3.41391	0.0816072	0.0816072	0.424644	500	0.1	uncertain
UACC257	Olaparib:AZ13535704	Olaparib	AZ13535704	745.962	3.38445	0.0782703	0.0680979	0.270234	500	0.1	uncertain
UACC62	Olaparib:AZ13535704	Olaparib	AZ13535704	640.631	2.60487	0.0648932	0.0648932	0.325603	500	1	reliable
UACC812	Olaparib:AZ13535704	Olaparib	AZ13535704	607.973	0.962276	0.0478952	0.00676847	0.33544	500	0.1	reliable
UMUC3	Olaparib:AZ13535704	Olaparib	AZ13535704	756.148	6.35725	0.187843	0.17485	0.325937	500	1	uncertain
VCAP	Olaparib:AZ13535704	Olaparib	AZ13535704	677.141	1.9841	0.180618	0.142402	0.36486	500	1	reliable
VMCUB1	Olaparib:AZ13535704	Olaparib	AZ13535704	708.053	2.57782	0.130549	0.130549	0.324245	500	1	reliable
647V	AZ12594248:AZ13590108	AZ12594248	AZ13590108	74.9824	209.196	0.241748	0.241748	0.908849	50	200	reliable
A2780	AZ12594248:AZ13590108	AZ12594248	AZ13590108	32.9906	10000	0.262959	0.249318	0.433483	20	8000	reliable
A375	AZ12594248:AZ13590108	AZ12594248	AZ13590108	65.8245	1952.72	0.355068	0.355068	0.663494	50	1000	reliable
A498	AZ12594248:AZ13590108	AZ12594248	AZ13590108	57.8248	98.1111	0.0212285	0.000325597	0.00369409	5	50	reliable
A549	AZ12594248:AZ13590108	AZ12594248	AZ13590108	67.9929	10000	0.335379	0.335379	0.622424	50	2000	reliable
ACHN	AZ12594248:AZ13590108	AZ12594248	AZ13590108	49.9576	1567.04	0.367054	0.0964003	0.311167	20	1000	reliable
BFTC905	AZ12594248:AZ13590108	AZ12594248	AZ13590108	378.949	10000	0.36493	0.36493	0.672054	200	8000	reliable
BT20	AZ12594248:AZ13590108	AZ12594248	AZ13590108	101.357	392.143	0.148307	0.148307	0.614196	100	200	reliable
BT549	AZ12594248:AZ13590108	AZ12594248	AZ13590108	137.69	10000	0.714168	0.714168	0.844433	100	5000	reliable
C32	AZ12594248:AZ13590108	AZ12594248	AZ13590108	10000	10000	0.278165	0.278165	0.602689	2000	100	unreliable
CAKI1	AZ12594248:AZ13590108	AZ12594248	AZ13590108	81.8745	10000	0.52277	0.52277	0.799546	50	5000	reliable
CAL120	AZ12594248:AZ13590108	AZ12594248	AZ13590108	80.8506	10000	0.509975	0.509975	0.848572	50	5000	reliable
CAL148	AZ12594248:AZ13590108	AZ12594248	AZ13590108	73.0836	10000	0.0106811	0.0106811	0.0627526	50	100	reliable
CALU3	AZ12594248:AZ13590108	AZ12594248	AZ13590108	161.772	219.074	0.351881	0.325414	0.976088	100	50	uncertain
CALU6	AZ12594248:AZ13590108	AZ12594248	AZ13590108	82.0607	430.757	0.308392	0.0218455	0.0516965	50	200	uncertain
CAMA1	AZ12594248:AZ13590108	AZ12594248	AZ13590108	89.2769	126.085	0.0722864	0.0722864	0.299344	50	100	reliable
CAOV3	AZ12594248:AZ13590108	AZ12594248	AZ13590108	74.9159	132.497	0.00332347	0.00332347	0.050817	50	50	reliable
DMS114	AZ12594248:AZ13590108	AZ12594248	AZ13590108	308.764	180.278	0.454428	0.454428	0.507893	100	100	uncertain
DU4475	AZ12594248:AZ13590108	AZ12594248	AZ13590108	81.2032	10000	0.14939	0.14939	0.224033	50	800	reliable
EKVX	AZ12594248:AZ13590108	AZ12594248	AZ13590108	70.6422	475.405	0.335254	0.14703	0.247141	50	200	reliable
ES2	AZ12594248:AZ13590108	AZ12594248	AZ13590108	16.2298	98.3382	0.0869234	N/A	N/A	N/A	N/A	no synergy
HCC1143	AZ12594248:AZ13590108	AZ12594248	AZ13590108	34.9744	10000	0.0239221	0.00784798	0.12859	20	8000	reliable
HCC1187	AZ12594248:AZ13590108	AZ12594248	AZ13590108	75.3516	10000	0.182169	0.158204	0.239776	50	8000	reliable
HCC1395	AZ12594248:AZ13590108	AZ12594248	AZ13590108	253.14	74.7168	0.209447	0.133878	0.575076	50	50	reliable
HCC1419	AZ12594248:AZ13590108	AZ12594248	AZ13590108	60.4105	362.041	0.515949	0.515949	0.572298	50	200	reliable
HCC1428	AZ12594248:AZ13590108	AZ12594248	AZ13590108	86.1165	10000	0.0842694	0.0842694	0.13604	50	2000	reliable
HCC1500	AZ12594248:AZ13590108	AZ12594248	AZ13590108	75.6952	10000	0.00288106	N/A	N/A	N/A	N/A	no synergy
HCC1806	AZ12594248:AZ13590108	AZ12594248	AZ13590108	132.915	522.179	0.35613	0.347346	0.82726	100	500	uncertain
HCC1937	AZ12594248:AZ13590108	AZ12594248	AZ13590108	116.735	785.439	0.298511	0.0794529	0.425873	100	500	reliable
HCC1954	AZ12594248:AZ13590108	AZ12594248	AZ13590108	65.3909	10000	0.314603	0.314603	0.441809	50	1000	reliable
HCC38	AZ12594248:AZ13590108	AZ12594248	AZ13590108	82.0758	5488.49	0.401798	0.401798	0.521968	50	2000	reliable
HCC70	AZ12594248:AZ13590108	AZ12594248	AZ13590108	118.434	242.11	0.316551	0.316551	0.852808	100	200	reliable
HCT15	AZ12594248:AZ13590108	AZ12594248	AZ13590108	67.3236	10000	0.202314	0.202314	0.243343	50	1000	reliable
HL60	AZ12594248:AZ13590108	AZ12594248	AZ13590108	154.18	838.02	0.499186	0.499186	0.905255	100	800	reliable
HOP62	AZ12594248:AZ13590108	AZ12594248	AZ13590108	75.9958	1015.01	0.291891	0.291891	0.587793	50	800	reliable
HOP92	AZ12594248:AZ13590108	AZ12594248	AZ13590108	71.8847	73.6374	0.552892	0.552892	0.620073	50	50	reliable
HS578T	AZ12594248:AZ13590108	AZ12594248	AZ13590108	304.21	331.467	0.195886	0.195886	0.496741	200	200	reliable
HT1197	AZ12594248:AZ13590108	AZ12594248	AZ13590108	68.7684	10000	0.15275	0.15275	0.239309	50	800	reliable
HT1376	AZ12594248:AZ13590108	AZ12594248	AZ13590108	84.5941	528.004	0.21889	0.0595232	0.681514	50	500	reliable
HT29	AZ12594248:AZ13590108	AZ12594248	AZ13590108	94.4485	340.031	0.119646	0.00561563	0.231983	50	200	reliable
J82	AZ12594248:AZ13590108	AZ12594248	AZ13590108	59.1449	10000	0.489203	0.463959	0.710842	50	8000	reliable
K562	AZ12594248:AZ13590108	AZ12594248	AZ13590108	52.3449	1690.02	0.362769	0.362769	0.871544	50	1000	reliable
KATOIII	AZ12594248:AZ13590108	AZ12594248	AZ13590108	60.4443	227.389	0.145133	0.145133	0.830044	50	200	reliable
KU1919	AZ12594248:AZ13590108	AZ12594248	AZ13590108	285.922	5315.08	0.513975	0.513975	0.800338	200	2000	reliable
LOXIMVI	AZ12594248:AZ13590108	AZ12594248	AZ13590108	28.0062	5137.97	0.17787	0.17787	0.683862	20	5000	reliable
MDAMB157	AZ12594248:AZ13590108	AZ12594248	AZ13590108	137.074	203.63	0.502478	0.502478	0.686441	100	200	reliable
MDAMB175VII	AZ12594248:AZ13590108	AZ12594248	AZ13590108	124.08	10000	0.23741	0.23741	0.453987	100	2000	reliable
MDAMB231	AZ12594248:AZ13590108	AZ12594248	AZ13590108	73.178	301.47	0.0780674	0.0636752	0.377985	50	200	reliable
MDAMB361	AZ12594248:AZ13590108	AZ12594248	AZ13590108	62.1449	195.808	0.224504	0.201158	0.241542	50	100	reliable
MDAMB415	AZ12594248:AZ13590108	AZ12594248	AZ13590108	125.907	381.265	0.237959	0.237959	0.360946	100	200	reliable
MDAMB436	AZ12594248:AZ13590108	AZ12594248	AZ13590108	68.9623	5162.73	0.447803	0.447803	0.813701	50	2000	reliable
MDAMB468	AZ12594248:AZ13590108	AZ12594248	AZ13590108	64.0309	186.997	0.0605551	0.0120166	0.140922	50	100	reliable
NCIH1299	AZ12594248:AZ13590108	AZ12594248	AZ13590108	80.3233	900.213	0.368549	0.368549	0.707355	50	800	reliable
NCIH1437	AZ12594248:AZ13590108	AZ12594248	AZ13590108	362.173	193.113	0.312425	0.312425	0.862072	200	100	reliable
NCIH1563	AZ12594248:AZ13590108	AZ12594248	AZ13590108	94.2421	823.651	0.308638	0.308638	0.787564	50	800	reliable
NCIH1650	AZ12594248:AZ13590108	AZ12594248	AZ13590108	78.4708	364.941	0.095585	0.0697444	0.160984	50	200	reliable
NCIH1703	AZ12594248:AZ13590108	AZ12594248	AZ13590108	79.8741	422.668	0.08984	0.0723906	0.086393	50	200	reliable
NCIH1793	AZ12594248:AZ13590108	AZ12594248	AZ13590108	71.7866	206.788	0.269099	0.269099	0.307479	50	100	reliable
NCIH1975	AZ12594248:AZ13590108	AZ12594248	AZ13590108	61.8496	10000	0.398745	0.398745	0.624386	50	2000	uncertain
NCIH2085	AZ12594248:AZ13590108	AZ12594248	AZ13590108	80.227	196.741	0.226188	0.00383702	0.0820208	50	20	reliable
NCIH2122	AZ12594248:AZ13590108	AZ12594248	AZ13590108	67.4611	136.256	0.332745	0.332745	0.697141	50	100	reliable
NCIH2170	AZ12594248:AZ13590108	AZ12594248	AZ13590108	26.3065	350.804	0.160515	0.160515	0.260794	20	200	reliable
NCIH2228	AZ12594248:AZ13590108	AZ12594248	AZ13590108	79.77	229.327	0.0245178	0.0245178	0.316809	10	200	reliable
NCIH226	AZ12594248:AZ13590108	AZ12594248	AZ13590108	61.1425	1395.14	0.486157	0.486157	0.788799	50	800	reliable
NCIH2291	AZ12594248:AZ13590108	AZ12594248	AZ13590108	125.978	215.392	0.713594	0.713594	0.908843	100	200	reliable
NCIH23	AZ12594248:AZ13590108	AZ12594248	AZ13590108	86.087	349.266	0.0448706	0.00499757	0.118985	10	200	reliable
NCIH460	AZ12594248:AZ13590108	AZ12594248	AZ13590108	62.7473	953.663	0.425339	0.425339	0.862306	50	800	reliable
NCIH520	AZ12594248:AZ13590108	AZ12594248	AZ13590108	31.9538	230.006	0.0352852	0.000147679	0.000294573	10	10	reliable
NCIH522	AZ12594248:AZ13590108	AZ12594248	AZ13590108	67.2288	404.781	0.0900137	0.0146756	0.0266819	50	100	uncertain
NCIH838	AZ12594248:AZ13590108	AZ12594248	AZ13590108	81.2711	231.729	0.219282	0.219282	0.541687	50	200	reliable
OV90	AZ12594248:AZ13590108	AZ12594248	AZ13590108	63.1911	975.364	0.612667	0.612667	0.846451	50	800	reliable
OVCAR4	AZ12594248:AZ13590108	AZ12594248	AZ13590108	68.1235	226.576	0.187918	0.154259	0.257998	50	200	reliable
OVCAR8	AZ12594248:AZ13590108	AZ12594248	AZ13590108	24.1492	1514.5	0.429641	0.429641	0.644187	20	1000	reliable
RPMI7951	AZ12594248:AZ13590108	AZ12594248	AZ13590108	72.348	333.027	0.113181	0.113181	0.258892	50	200	reliable
RPMI8226	AZ12594248:AZ13590108	AZ12594248	AZ13590108	58.2287	333.161	0.367255	0.367255	0.687696	50	200	reliable
RT4	AZ12594248:AZ13590108	AZ12594248	AZ13590108	154.036	10000	0.062896	0.062896	0.0788927	100	5000	reliable
SF268	AZ12594248:AZ13590108	AZ12594248	AZ13590108	28.8036	449.813	0.266066	0.0606081	0.0923824	20	200	reliable
SF295	AZ12594248:AZ13590108	AZ12594248	AZ13590108	69.9374	139.719	0.491491	0.491491	0.641959	50	100	reliable
SF539	AZ12594248:AZ13590108	AZ12594248	AZ13590108	150.109	209.024	0.216694	0.180196	0.866803	100	200	reliable
SKMEL28	AZ12594248:AZ13590108	AZ12594248	AZ13590108	73.1016	439.583	0.183062	0.00168724	0.035784	50	100	reliable
SKMEL30	AZ12594248:AZ13590108	AZ12594248	AZ13590108	86.4043	231.14	0.36181	0.36181	0.602562	50	200	reliable
SKMEL5	AZ12594248:AZ13590108	AZ12594248	AZ13590108	73.6078	10000	0.453967	0.453967	0.718463	50	5000	reliable
SKMES1	AZ12594248:AZ13590108	AZ12594248	AZ13590108	82.6046	346.146	0.254327	0.254327	0.297696	50	200	reliable
SNB75	AZ12594248:AZ13590108	AZ12594248	AZ13590108	75.2117	201.32	0.160422	0.160422	0.521567	50	200	reliable
SW620	AZ12594248:AZ13590108	AZ12594248	AZ13590108	80.0769	273.85	0.267054	0.267054	0.357807	50	200	reliable
SW780	AZ12594248:AZ13590108	AZ12594248	AZ13590108	130.531	10000	0.459974	0.40229	0.547892	100	8000	reliable
SW837	AZ12594248:AZ13590108	AZ12594248	AZ13590108	347.115	331.109	0.262523	0.262523	0.294739	100	200	reliable
SW900	AZ12594248:AZ13590108	AZ12594248	AZ13590108	130.821	222.345	0.407957	0.407957	0.695198	100	200	reliable
T24	AZ12594248:AZ13590108	AZ12594248	AZ13590108	31.4004	389.442	0.129474	0.129474	0.182397	20	200	reliable
T47D	AZ12594248:AZ13590108	AZ12594248	AZ13590108	128.505	204.982	0.405337	0.405337	0.935669	100	200	reliable
TCCSUP	AZ12594248:AZ13590108	AZ12594248	AZ13590108	437.881	133.85	0.478351	0.00442877	0.00456265	100	100	reliable
UACC257	AZ12594248:AZ13590108	AZ12594248	AZ13590108	74.0212	894.732	0.606654	0.606654	0.902356	50	800	reliable
UACC62	AZ12594248:AZ13590108	AZ12594248	AZ13590108	71.5942	859.88	0.202589	0.14779	0.670699	50	800	reliable
UACC812	AZ12594248:AZ13590108	AZ12594248	AZ13590108	219.535	44.9743	0.0763076	N/A	N/A	N/A	N/A	no synergy
UMUC3	AZ12594248:AZ13590108	AZ12594248	AZ13590108	76.6167	10000	0.118556	0.118556	0.15161	50	800	reliable
VCAP	AZ12594248:AZ13590108	AZ12594248	AZ13590108	72.9094	336.364	0.0864668	0.0250186	0.198247	50	200	reliable
VMCUB1	AZ12594248:AZ13590108	AZ12594248	AZ13590108	95.5945	172.01	0.530029	0.0587515	0.0877496	50	100	reliable
647V	AZ12618466:AZ13590108	AZ12618466	AZ13590108	130.296	209.196	0.90897	0.90897	0.982171	100	50	reliable
A2780	AZ12618466:AZ13590108	AZ12618466	AZ13590108	241.34	10000	0.891695	0.891695	0.891695	200	100	reliable
A375	AZ12618466:AZ13590108	AZ12618466	AZ13590108	231.261	1952.72	0.643548	0.643548	0.923417	200	100	reliable
A498	AZ12618466:AZ13590108	AZ12618466	AZ13590108	40.5025	98.1111	0.763344	0.763344	0.77049	20	50	reliable
A549	AZ12618466:AZ13590108	AZ12618466	AZ13590108	241.072	10000	0.72795	0.72795	0.765843	100	500	reliable
ACHN	AZ12618466:AZ13590108	AZ12618466	AZ13590108	212.623	1567.04	0.85922	0.85922	0.962573	200	100	reliable
BFTC905	AZ12618466:AZ13590108	AZ12618466	AZ13590108	217.387	10000	0.828835	0.828835	0.972769	200	200	reliable
BT20	AZ12618466:AZ13590108	AZ12618466	AZ13590108	209.536	392.143	0.915631	0.915631	0.965218	100	200	reliable
BT549	AZ12618466:AZ13590108	AZ12618466	AZ13590108	224.469	10000	0.912162	0.912162	0.912162	200	100	reliable
C32	AZ12618466:AZ13590108	AZ12618466	AZ13590108	10000	10000	0.00122646	0.00111461	0.00111461	50	5000	reliable
CAKI1	AZ12618466:AZ13590108	AZ12618466	AZ13590108	218.997	10000	0.844311	0.844311	0.864289	100	200	reliable
CAL120	AZ12618466:AZ13590108	AZ12618466	AZ13590108	342.859	10000	0.88004	0.88004	0.88004	200	100	reliable
CAL148	AZ12618466:AZ13590108	AZ12618466	AZ13590108	292.34	10000	0.90847	0.90847	0.973307	200	200	reliable
CALU3	AZ12618466:AZ13590108	AZ12618466	AZ13590108	215.274	219.074	0.805324	0.805324	0.815287	100	100	reliable
CALU6	AZ12618466:AZ13590108	AZ12618466	AZ13590108	201.935	430.757	0.85256	0.85256	0.87241	100	200	reliable
CAMA1	AZ12618466:AZ13590108	AZ12618466	AZ13590108	97.7081	126.085	0.664043	0.664043	0.897476	20	100	reliable
CAOV3	AZ12618466:AZ13590108	AZ12618466	AZ13590108	200.442	132.497	0.789585	0.789585	0.853269	100	50	reliable
DMS114	AZ12618466:AZ13590108	AZ12618466	AZ13590108	96.5788	180.278	0.854549	0.854549	0.879996	50	100	reliable
DU4475	AZ12618466:AZ13590108	AZ12618466	AZ13590108	217.563	10000	0.817512	0.817512	0.871381	100	500	reliable
EKVX	AZ12618466:AZ13590108	AZ12618466	AZ13590108	140.403	475.405	0.771616	0.771616	0.961654	100	200	reliable
ES2	AZ12618466:AZ13590108	AZ12618466	AZ13590108	96.0361	98.3382	0.620575	0.620575	0.636446	50	50	reliable
HCC1143	AZ12618466:AZ13590108	AZ12618466	AZ13590108	313.294	10000	0.773603	0.773603	0.973437	200	1000	reliable
HCC1187	AZ12618466:AZ13590108	AZ12618466	AZ13590108	144.644	10000	0.821667	0.820997	0.9675	100	8000	reliable
HCC1395	AZ12618466:AZ13590108	AZ12618466	AZ13590108	80.0065	74.7168	0.521406	0.521406	0.546307	50	20	reliable
HCC1419	AZ12618466:AZ13590108	AZ12618466	AZ13590108	195.772	362.041	0.849139	0.849139	0.880261	100	200	reliable
HCC1428	AZ12618466:AZ13590108	AZ12618466	AZ13590108	223.318	10000	0.833649	0.833649	0.89848	100	2000	reliable
HCC1500	AZ12618466:AZ13590108	AZ12618466	AZ13590108	94.1768	10000	0.011939	1.78784e-07	0.000125863	20	8000	reliable
HCC1806	AZ12618466:AZ13590108	AZ12618466	AZ13590108	224.259	522.179	0.86497	0.86497	0.900242	100	200	reliable
HCC1937	AZ12618466:AZ13590108	AZ12618466	AZ13590108	201.341	785.439	0.790675	0.790675	0.802352	100	200	reliable
HCC1954	AZ12618466:AZ13590108	AZ12618466	AZ13590108	228.226	10000	0.77096	0.77096	0.869701	100	1000	reliable
HCC38	AZ12618466:AZ13590108	AZ12618466	AZ13590108	220.492	5488.49	0.828522	0.828522	0.895657	200	50	reliable
HCC70	AZ12618466:AZ13590108	AZ12618466	AZ13590108	204.58	242.11	0.740327	0.740327	0.753994	100	100	reliable
HCT15	AZ12618466:AZ13590108	AZ12618466	AZ13590108	307.896	10000	0.890207	0.890207	0.910277	200	800	reliable
HL60	AZ12618466:AZ13590108	AZ12618466	AZ13590108	203.911	838.02	0.862127	0.862127	0.973549	100	500	reliable
HOP62	AZ12618466:AZ13590108	AZ12618466	AZ13590108	211.351	1015.01	0.822058	0.822058	0.822058	100	200	reliable
HOP92	AZ12618466:AZ13590108	AZ12618466	AZ13590108	75.9442	73.6374	0.801213	0.801213	0.883087	50	50	reliable
HS578T	AZ12618466:AZ13590108	AZ12618466	AZ13590108	219.496	331.467	0.877638	0.877638	0.898338	100	100	reliable
HT1197	AZ12618466:AZ13590108	AZ12618466	AZ13590108	209.487	10000	0.810511	0.810511	0.819813	100	200	reliable
HT1376	AZ12618466:AZ13590108	AZ12618466	AZ13590108	216.052	528.004	0.912785	0.912785	0.973449	100	200	reliable
HT29	AZ12618466:AZ13590108	AZ12618466	AZ13590108	208.56	340.031	0.78698	0.78698	0.806951	100	100	reliable
J82	AZ12618466:AZ13590108	AZ12618466	AZ13590108	206.398	10000	0.887797	0.887797	0.918384	100	500	reliable
K562	AZ12618466:AZ13590108	AZ12618466	AZ13590108	218.59	1690.02	0.876582	0.876582	0.907885	100	200	reliable
KATOIII	AZ12618466:AZ13590108	AZ12618466	AZ13590108	197.732	227.389	0.868725	0.868725	0.888974	100	100	reliable
KU1919	AZ12618466:AZ13590108	AZ12618466	AZ13590108	222.075	5315.08	0.705343	0.705343	0.733149	100	200	reliable
LOXIMVI	AZ12618466:AZ13590108	AZ12618466	AZ13590108	231.315	5137.97	0.695468	0.695468	0.907421	200	100	reliable
MDAMB157	AZ12618466:AZ13590108	AZ12618466	AZ13590108	153.112	203.63	0.842766	0.842766	0.973025	100	100	reliable
MDAMB175VII	AZ12618466:AZ13590108	AZ12618466	AZ13590108	229.791	10000	0.649299	0.649299	0.671956	100	500	reliable
MDAMB231	AZ12618466:AZ13590108	AZ12618466	AZ13590108	199.699	301.47	0.877309	0.877309	0.921712	100	100	reliable
MDAMB361	AZ12618466:AZ13590108	AZ12618466	AZ13590108	97.686	195.808	0.584695	0.584695	0.617862	50	100	reliable
MDAMB415	AZ12618466:AZ13590108	AZ12618466	AZ13590108	215.399	381.265	0.895789	0.895789	0.916245	100	100	reliable
MDAMB436	AZ12618466:AZ13590108	AZ12618466	AZ13590108	178.755	5162.73	0.738197	0.738197	0.876175	100	200	reliable
MDAMB468	AZ12618466:AZ13590108	AZ12618466	AZ13590108	69.1108	186.997	0.844659	0.844659	0.972449	50	100	reliable
NCIH1299	AZ12618466:AZ13590108	AZ12618466	AZ13590108	229.272	900.213	0.79216	0.79216	0.800909	100	200	reliable
NCIH1437	AZ12618466:AZ13590108	AZ12618466	AZ13590108	185.669	193.113	0.861862	0.861862	0.889201	100	100	reliable
NCIH1563	AZ12618466:AZ13590108	AZ12618466	AZ13590108	211.395	823.651	0.824629	0.824629	0.852655	100	200	reliable
NCIH1650	AZ12618466:AZ13590108	AZ12618466	AZ13590108	197.69	364.941	0.878698	0.878698	0.905989	100	100	reliable
NCIH1703	AZ12618466:AZ13590108	AZ12618466	AZ13590108	200.592	422.668	0.817966	0.817966	0.839697	100	200	reliable
NCIH1793	AZ12618466:AZ13590108	AZ12618466	AZ13590108	201.314	206.788	0.861774	0.861774	0.890329	100	100	reliable
NCIH1975	AZ12618466:AZ13590108	AZ12618466	AZ13590108	281.909	10000	0.874575	0.874575	0.893236	200	200	reliable
NCIH2085	AZ12618466:AZ13590108	AZ12618466	AZ13590108	143.209	196.741	0.828855	0.828855	0.973414	100	100	reliable
NCIH2122	AZ12618466:AZ13590108	AZ12618466	AZ13590108	95.7481	136.256	0.539453	0.539453	0.601979	50	50	reliable
NCIH2170	AZ12618466:AZ13590108	AZ12618466	AZ13590108	194.585	350.804	0.858323	0.858323	0.899123	100	100	reliable
NCIH2228	AZ12618466:AZ13590108	AZ12618466	AZ13590108	162.817	229.327	0.748646	0.748646	0.891496	100	100	reliable
NCIH226	AZ12618466:AZ13590108	AZ12618466	AZ13590108	217.854	1395.14	0.851102	0.851102	0.87168	100	200	reliable
NCIH2291	AZ12618466:AZ13590108	AZ12618466	AZ13590108	206.721	215.392	0.869447	0.869447	0.891035	100	100	reliable
NCIH23	AZ12618466:AZ13590108	AZ12618466	AZ13590108	212.859	349.266	0.797222	0.797222	0.846271	100	100	reliable
NCIH460	AZ12618466:AZ13590108	AZ12618466	AZ13590108	215.219	953.663	0.813979	0.813979	0.843321	100	200	reliable
NCIH520	AZ12618466:AZ13590108	AZ12618466	AZ13590108	209.237	230.006	0.837075	0.837075	0.857207	100	100	reliable
NCIH522	AZ12618466:AZ13590108	AZ12618466	AZ13590108	195.451	404.781	0.849476	0.849476	0.881048	100	200	reliable
NCIH838	AZ12618466:AZ13590108	AZ12618466	AZ13590108	202.893	231.729	0.872971	0.872971	0.9129	100	100	reliable
OV90	AZ12618466:AZ13590108	AZ12618466	AZ13590108	219.025	975.364	0.871465	0.871465	0.900357	100	200	reliable
OVCAR4	AZ12618466:AZ13590108	AZ12618466	AZ13590108	209.165	226.576	0.730931	0.730931	0.799843	100	200	uncertain
OVCAR8	AZ12618466:AZ13590108	AZ12618466	AZ13590108	196.749	1514.5	0.867454	0.867454	0.896987	100	200	reliable
RPMI7951	AZ12618466:AZ13590108	AZ12618466	AZ13590108	218.024	333.027	0.789003	0.789003	0.810497	100	100	reliable
RPMI8226	AZ12618466:AZ13590108	AZ12618466	AZ13590108	164.514	333.161	0.874331	0.874331	0.874487	100	100	reliable
RT4	AZ12618466:AZ13590108	AZ12618466	AZ13590108	435.972	10000	0.885165	0.885165	0.895601	200	2000	reliable
SF268	AZ12618466:AZ13590108	AZ12618466	AZ13590108	186.252	449.813	0.860174	0.860174	0.902127	100	200	reliable
SF295	AZ12618466:AZ13590108	AZ12618466	AZ13590108	111.742	139.719	0.701578	0.701578	0.840801	50	100	reliable
SF539	AZ12618466:AZ13590108	AZ12618466	AZ13590108	214.105	209.024	0.871145	0.871145	0.93137	100	100	reliable
SKMEL28	AZ12618466:AZ13590108	AZ12618466	AZ13590108	200.516	439.583	0.818202	0.818202	0.8682	100	200	reliable
SKMEL30	AZ12618466:AZ13590108	AZ12618466	AZ13590108	199.794	231.14	0.835518	0.835518	0.862658	100	100	reliable
SKMEL5	AZ12618466:AZ13590108	AZ12618466	AZ13590108	291.816	10000	0.727914	0.727914	0.825541	100	500	reliable
SKMES1	AZ12618466:AZ13590108	AZ12618466	AZ13590108	215.781	346.146	0.858112	0.858112	0.91147	100	200	reliable
SNB75	AZ12618466:AZ13590108	AZ12618466	AZ13590108	154.212	201.32	0.809105	0.809105	0.973283	100	100	reliable
SW620	AZ12618466:AZ13590108	AZ12618466	AZ13590108	201.659	273.85	0.885765	0.885765	0.97005	100	100	reliable
SW780	AZ12618466:AZ13590108	AZ12618466	AZ13590108	328.235	10000	0.878522	0.878522	0.902075	200	200	reliable
SW837	AZ12618466:AZ13590108	AZ12618466	AZ13590108	212.416	331.109	0.796353	0.796353	0.818053	100	200	reliable
SW900	AZ12618466:AZ13590108	AZ12618466	AZ13590108	215.007	222.345	0.867634	0.867634	0.911846	100	100	reliable
T24	AZ12618466:AZ13590108	AZ12618466	AZ13590108	194.867	389.442	0.859952	0.859952	0.900444	100	200	reliable
T47D	AZ12618466:AZ13590108	AZ12618466	AZ13590108	217.001	204.982	0.951671	0.951671	0.951671	100	50	reliable
TCCSUP	AZ12618466:AZ13590108	AZ12618466	AZ13590108	201.313	133.85	0.883976	0.883976	0.883976	100	100	reliable
UACC257	AZ12618466:AZ13590108	AZ12618466	AZ13590108	197.895	894.732	0.883394	0.883394	0.903428	100	200	reliable
UACC62	AZ12618466:AZ13590108	AZ12618466	AZ13590108	227.108	859.88	0.824125	0.824125	0.842581	100	200	reliable
UACC812	AZ12618466:AZ13590108	AZ12618466	AZ13590108	82.3467	44.9743	0.566314	0.566314	0.574633	50	20	reliable
UMUC3	AZ12618466:AZ13590108	AZ12618466	AZ13590108	307.374	10000	0.885097	0.885097	0.922996	200	500	reliable
VCAP	AZ12618466:AZ13590108	AZ12618466	AZ13590108	181.906	336.364	0.924665	0.924665	0.959878	100	100	reliable
VMCUB1	AZ12618466:AZ13590108	AZ12618466	AZ13590108	214.081	172.01	0.80698	0.80698	0.843641	100	100	reliable
647V	AZ13135223:AZ13590108	AZ13135223	AZ13590108	71.095	209.196	0.818823	0.818823	0.899814	50	100	reliable
A2780	AZ13135223:AZ13590108	AZ13135223	AZ13590108	218.89	10000	0.881747	0.881747	0.891695	100	500	reliable
A375	AZ13135223:AZ13590108	AZ13135223	AZ13590108	203.138	1952.72	0.878498	0.878498	0.922273	200	50	reliable
A498	AZ13135223:AZ13590108	AZ13135223	AZ13590108	44.079	98.1111	0.853815	0.853815	0.859151	20	50	reliable
A549	AZ13135223:AZ13590108	AZ13135223	AZ13590108	204.35	10000	0.898415	0.898415	0.908368	200	100	reliable
ACHN	AZ13135223:AZ13590108	AZ13135223	AZ13590108	204.99	1567.04	0.918966	0.918966	0.963138	200	50	reliable
BFTC905	AZ13135223:AZ13590108	AZ13135223	AZ13590108	225.36	10000	0.915258	0.915258	0.928302	200	50	reliable
BT20	AZ13135223:AZ13590108	AZ13135223	AZ13590108	215.34	392.143	0.923743	0.923743	0.964808	100	200	reliable
BT549	AZ13135223:AZ13590108	AZ13135223	AZ13590108	219.175	10000	0.902212	0.902212	0.912162	100	500	reliable
C32	AZ13135223:AZ13590108	AZ13135223	AZ13590108	428.334	10000	0.013202	0.0124477	0.0124477	20	8000	reliable
CAKI1	AZ13135223:AZ13590108	AZ13135223	AZ13590108	211.736	10000	0.834663	0.834663	0.854641	100	200	reliable
CAL120	AZ13135223:AZ13590108	AZ13135223	AZ13590108	218.224	10000	0.870579	0.870579	0.880216	200	100	reliable
CAL148	AZ13135223:AZ13590108	AZ13135223	AZ13590108	203.463	10000	0.931868	0.931868	0.97331	100	1000	reliable
CALU3	AZ13135223:AZ13590108	AZ13135223	AZ13590108	206.221	219.074	0.889518	0.889518	0.899481	100	100	reliable
CALU6	AZ13135223:AZ13590108	AZ13135223	AZ13590108	218.896	430.757	0.87234	0.87234	0.899999	100	200	reliable
CAMA1	AZ13135223:AZ13590108	AZ13135223	AZ13590108	220.382	126.085	0.90136	0.90136	0.968849	100	50	reliable
CAOV3	AZ13135223:AZ13590108	AZ13135223	AZ13590108	201.394	132.497	0.90693	0.90693	0.944686	100	50	reliable
DMS114	AZ13135223:AZ13590108	AZ13135223	AZ13590108	212.914	180.278	0.859082	0.859082	0.880614	100	50	reliable
DU4475	AZ13135223:AZ13590108	AZ13135223	AZ13590108	182.373	10000	0.93672	0.93672	0.972538	100	500	reliable
EKVX	AZ13135223:AZ13590108	AZ13135223	AZ13590108	211.567	475.405	0.8616	0.8616	0.961711	100	200	reliable
ES2	AZ13135223:AZ13590108	AZ13135223	AZ13590108	205.822	98.3382	0.943891	0.943891	0.96222	100	50	reliable
HCC1143	AZ13135223:AZ13590108	AZ13135223	AZ13590108	240.874	10000	0.867516	0.867516	0.972855	200	200	reliable
HCC1187	AZ13135223:AZ13590108	AZ13135223	AZ13590108	207.799	10000	0.891585	0.891585	0.973032	100	2000	reliable
HCC1395	AZ13135223:AZ13590108	AZ13135223	AZ13590108	98.9379	74.7168	0.535392	0.535392	0.541084	50	20	reliable
HCC1419	AZ13135223:AZ13590108	AZ13135223	AZ13590108	220.483	362.041	0.85189	0.85189	0.878851	100	200	reliable
HCC1428	AZ13135223:AZ13590108	AZ13135223	AZ13590108	210.522	10000	0.925926	0.925926	0.969787	100	500	reliable
HCC1500	AZ13135223:AZ13590108	AZ13135223	AZ13590108	47.1608	10000	0.0264381	N/A	N/A	N/A	N/A	no synergy
HCC1806	AZ13135223:AZ13590108	AZ13135223	AZ13590108	217.075	522.179	0.869397	0.869397	0.899592	100	200	reliable
HCC1937	AZ13135223:AZ13590108	AZ13135223	AZ13590108	219.495	785.439	0.851332	0.851332	0.872762	100	200	reliable
HCC1954	AZ13135223:AZ13590108	AZ13135223	AZ13590108	209.094	10000	0.888984	0.888984	0.972254	100	800	reliable
HCC38	AZ13135223:AZ13590108	AZ13135223	AZ13590108	224.126	5488.49	0.895228	0.895228	0.895228	200	50	reliable
HCC70	AZ13135223:AZ13590108	AZ13135223	AZ13590108	224.776	242.11	0.853284	0.853284	0.866951	100	100	reliable
HCT15	AZ13135223:AZ13590108	AZ13135223	AZ13590108	220.333	10000	0.89495	0.89495	0.909464	200	200	reliable
HL60	AZ13135223:AZ13590108	AZ13135223	AZ13590108	223.819	838.02	0.874084	0.874084	0.973191	100	200	reliable
HOP62	AZ13135223:AZ13590108	AZ13135223	AZ13590108	213.11	1015.01	0.855632	0.855632	0.855632	100	200	reliable
HOP92	AZ13135223:AZ13590108	AZ13135223	AZ13590108	95.7304	73.6374	0.827739	0.827739	0.902072	50	50	reliable
HS578T	AZ13135223:AZ13590108	AZ13135223	AZ13590108	212.854	331.467	0.877924	0.877924	0.898624	100	100	reliable
HT1197	AZ13135223:AZ13590108	AZ13135223	AZ13590108	206.63	10000	0.891566	0.891566	0.901822	100	500	reliable
HT1376	AZ13135223:AZ13590108	AZ13135223	AZ13590108	186.475	528.004	0.931985	0.931985	0.973154	100	200	reliable
HT29	AZ13135223:AZ13590108	AZ13135223	AZ13590108	218.018	340.031	0.772447	0.772447	0.792419	100	100	reliable
J82	AZ13135223:AZ13590108	AZ13135223	AZ13590108	213.743	10000	0.897784	0.897784	0.91927	100	500	reliable
K562	AZ13135223:AZ13590108	AZ13135223	AZ13590108	210.915	1690.02	0.894432	0.894432	0.915539	100	800	reliable
KATOIII	AZ13135223:AZ13590108	AZ13135223	AZ13590108	213.657	227.389	0.868619	0.868619	0.888867	100	100	reliable
KU1919	AZ13135223:AZ13590108	AZ13135223	AZ13590108	212.339	5315.08	0.770505	0.770505	0.79828	100	200	reliable
LOXIMVI	AZ13135223:AZ13590108	AZ13135223	AZ13590108	213.796	5137.97	0.841395	0.841395	0.900195	200	100	reliable
MDAMB157	AZ13135223:AZ13590108	AZ13135223	AZ13590108	225.472	203.63	0.894913	0.894913	0.971948	100	100	reliable
MDAMB175VII	AZ13135223:AZ13590108	AZ13135223	AZ13590108	207.712	10000	0.85465	0.85465	0.877306	100	500	reliable
MDAMB231	AZ13135223:AZ13590108	AZ13135223	AZ13590108	200.834	301.47	0.88954	0.88954	0.920789	100	100	reliable
MDAMB361	AZ13135223:AZ13590108	AZ13135223	AZ13590108	214.563	195.808	0.928101	0.928101	0.958789	100	100	reliable
MDAMB415	AZ13135223:AZ13590108	AZ13135223	AZ13590108	166.565	381.265	0.895736	0.895736	0.916192	100	100	reliable
MDAMB436	AZ13135223:AZ13590108	AZ13135223	AZ13590108	209.127	5162.73	0.795634	0.795634	0.874719	100	200	reliable
MDAMB468	AZ13135223:AZ13590108	AZ13135223	AZ13590108	37.2308	186.997	0.801408	0.801408	0.861066	20	100	reliable
NCIH1299	AZ13135223:AZ13590108	AZ13135223	AZ13590108	211.202	900.213	0.789855	0.789855	0.798604	100	200	reliable
NCIH1437	AZ13135223:AZ13590108	AZ13135223	AZ13590108	219.847	193.113	0.866873	0.866873	0.888271	100	100	reliable
NCIH1563	AZ13135223:AZ13590108	AZ13135223	AZ13590108	218.751	823.651	0.857609	0.857609	0.876891	100	200	reliable
NCIH1650	AZ13135223:AZ13590108	AZ13135223	AZ13590108	212.636	364.941	0.885505	0.885505	0.90366	100	100	reliable
NCIH1703	AZ13135223:AZ13590108	AZ13135223	AZ13590108	221.204	422.668	0.870461	0.870461	0.884463	100	200	reliable
NCIH1793	AZ13135223:AZ13590108	AZ13135223	AZ13590108	215.18	206.788	0.860377	0.860377	0.888932	100	100	reliable
NCIH1975	AZ13135223:AZ13590108	AZ13135223	AZ13590108	219.048	10000	0.892221	0.892221	0.892221	200	100	reliable
NCIH2085	AZ13135223:AZ13590108	AZ13135223	AZ13590108	155.301	196.741	0.835778	0.835778	0.9731	100	100	reliable
NCIH2122	AZ13135223:AZ13590108	AZ13135223	AZ13590108	184.63	136.256	0.909259	0.909259	0.96291	100	50	reliable
NCIH2170	AZ13135223:AZ13590108	AZ13135223	AZ13590108	215.172	350.804	0.884953	0.884953	0.915774	100	100	reliable
NCIH2228	AZ13135223:AZ13590108	AZ13135223	AZ13590108	217.138	229.327	0.807039	0.807039	0.890374	100	100	reliable
NCIH226	AZ13135223:AZ13590108	AZ13135223	AZ13590108	202.335	1395.14	0.876997	0.876997	0.897575	100	200	reliable
NCIH2291	AZ13135223:AZ13590108	AZ13135223	AZ13590108	215.291	215.392	0.870993	0.870993	0.892582	100	100	reliable
NCIH23	AZ13135223:AZ13590108	AZ13135223	AZ13590108	158.879	349.266	0.78624	0.78624	0.908804	100	200	reliable
NCIH460	AZ13135223:AZ13590108	AZ13135223	AZ13590108	198.586	953.663	0.818862	0.818862	0.83924	100	200	reliable
NCIH520	AZ13135223:AZ13590108	AZ13135223	AZ13590108	219.185	230.006	0.866188	0.866188	0.88632	100	100	reliable
NCIH522	AZ13135223:AZ13590108	AZ13135223	AZ13590108	216.923	404.781	0.841219	0.841219	0.87279	100	200	reliable
NCIH838	AZ13135223:AZ13590108	AZ13135223	AZ13590108	214.875	231.729	0.880787	0.880787	0.911933	100	100	reliable
OV90	AZ13135223:AZ13590108	AZ13135223	AZ13590108	214.251	975.364	0.881026	0.881026	0.901025	100	200	reliable
OVCAR4	AZ13135223:AZ13590108	AZ13135223	AZ13590108	219.131	226.576	0.798223	0.798223	0.867136	100	200	uncertain
OVCAR8	AZ13135223:AZ13590108	AZ13135223	AZ13590108	207.37	1514.5	0.891218	0.891218	0.911456	100	200	reliable
RPMI7951	AZ13135223:AZ13590108	AZ13135223	AZ13590108	211.263	333.027	0.764265	0.764265	0.901272	100	200	reliable
RPMI8226	AZ13135223:AZ13590108	AZ13135223	AZ13590108	222.06	333.161	0.876993	0.876993	1	100	200	reliable
RT4	AZ13135223:AZ13590108	AZ13135223	AZ13590108	209.806	10000	0.894194	0.894194	0.894194	200	50	reliable
SF268	AZ13135223:AZ13590108	AZ13135223	AZ13590108	208.074	449.813	0.868412	0.868412	0.900186	100	200	reliable
SF295	AZ13135223:AZ13590108	AZ13135223	AZ13590108	222.412	139.719	0.904793	0.904793	0.912036	100	50	reliable
SF539	AZ13135223:AZ13590108	AZ13135223	AZ13590108	179.704	209.024	0.932404	0.932404	0.973376	100	100	reliable
SKMEL28	AZ13135223:AZ13590108	AZ13135223	AZ13590108	185.719	439.583	0.932357	0.932357	0.973072	100	200	reliable
SKMEL30	AZ13135223:AZ13590108	AZ13135223	AZ13590108	219.145	231.14	0.854979	0.854979	0.876945	100	100	reliable
SKMEL5	AZ13135223:AZ13590108	AZ13135223	AZ13590108	210.609	10000	0.88523	0.88523	0.910409	200	50	reliable
SKMES1	AZ13135223:AZ13590108	AZ13135223	AZ13590108	203.217	346.146	0.876864	0.876864	0.910479	100	200	reliable
SNB75	AZ13135223:AZ13590108	AZ13135223	AZ13590108	225.544	201.32	0.88266	0.88266	0.973363	100	100	reliable
SW620	AZ13135223:AZ13590108	AZ13135223	AZ13590108	225.386	273.85	0.899556	0.899556	0.971739	100	100	reliable
SW780	AZ13135223:AZ13590108	AZ13135223	AZ13590108	247.5	10000	0.88848	0.88848	0.898624	200	100	reliable
SW837	AZ13135223:AZ13590108	AZ13135223	AZ13590108	210.224	331.109	0.89119	0.89119	0.89119	200	50	reliable
SW900	AZ13135223:AZ13590108	AZ13135223	AZ13590108	203.613	222.345	0.879503	0.879503	0.910834	100	100	reliable
T24	AZ13135223:AZ13590108	AZ13135223	AZ13590108	222.673	389.442	0.869914	0.869914	0.901847	100	200	reliable
T47D	AZ13135223:AZ13590108	AZ13135223	AZ13590108	164.594	204.982	0.938767	0.938767	0.958557	100	100	reliable
TCCSUP	AZ13135223:AZ13590108	AZ13135223	AZ13590108	239.838	133.85	0.832402	0.832402	0.832402	100	100	reliable
UACC257	AZ13135223:AZ13590108	AZ13135223	AZ13590108	214.205	894.732	0.887123	0.887123	0.907157	100	200	reliable
UACC62	AZ13135223:AZ13590108	AZ13135223	AZ13590108	202.703	859.88	0.83168	0.83168	0.850136	100	200	reliable
UACC812	AZ13135223:AZ13590108	AZ13135223	AZ13590108	96.7841	44.9743	0.533811	0.533811	0.53701	50	20	reliable
UMUC3	AZ13135223:AZ13590108	AZ13135223	AZ13590108	332.112	10000	0.905771	0.905771	0.920323	200	200	reliable
VCAP	AZ13135223:AZ13590108	AZ13135223	AZ13590108	155.869	336.364	0.929934	0.929934	0.959264	100	100	reliable
VMCUB1	AZ13135223:AZ13590108	AZ13135223	AZ13590108	230.522	172.01	0.8083	0.803422	0.84172	100	100	reliable
647V	AZ13150560:AZ13590108	AZ13150560	AZ13590108	171.563	209.196	0.230729	0.230729	0.896923	100	200	reliable
A2780	AZ13150560:AZ13590108	AZ13150560	AZ13590108	160.002	10000	0.586648	0.581594	0.774747	100	8000	reliable
A375	AZ13150560:AZ13590108	AZ13150560	AZ13590108	131.731	1952.72	0.295053	0.295053	0.574028	100	1000	reliable
A498	AZ13150560:AZ13590108	AZ13150560	AZ13590108	275.978	98.1111	0.235075	0.00751979	0.025567	200	20	reliable
A549	AZ13150560:AZ13590108	AZ13150560	AZ13590108	150.977	10000	0.18269	0.18269	0.614804	100	5000	reliable
ACHN	AZ13150560:AZ13590108	AZ13150560	AZ13590108	164.368	1567.04	0.57759	0.57759	0.792357	100	1000	reliable
BFTC905	AZ13150560:AZ13590108	AZ13150560	AZ13590108	2199.34	10000	0.386519	0.386519	0.693227	2000	8000	reliable
BT20	AZ13150560:AZ13590108	AZ13150560	AZ13590108	339.869	392.143	0.0986368	0.0301719	0.102332	200	200	reliable
BT549	AZ13150560:AZ13590108	AZ13150560	AZ13590108	606.455	10000	0.69719	0.69719	0.83746	500	5000	reliable
C32	AZ13150560:AZ13590108	AZ13150560	AZ13590108	407.874	10000	0.128102	0.000338978	0.000338978	200	100	uncertain
CAKI1	AZ13150560:AZ13590108	AZ13150560	AZ13590108	203.409	10000	0.445768	0.437	0.746956	100	8000	reliable
CAL120	AZ13150560:AZ13590108	AZ13150560	AZ13590108	221.128	10000	0.336565	0.336565	0.871908	200	2000	reliable
CAL148	AZ13150560:AZ13590108	AZ13150560	AZ13590108	190.836	10000	0.00765346	0.00765346	0.0490775	100	200	reliable
CALU3	AZ13150560:AZ13590108	AZ13150560	AZ13590108	135.939	219.074	0.344993	0.170976	0.627137	100	200	uncertain
CALU6	AZ13150560:AZ13590108	AZ13150560	AZ13590108	246.306	430.757	0.21949	0.21949	0.249341	200	200	reliable
CAMA1	AZ13150560:AZ13590108	AZ13150560	AZ13590108	201.791	126.085	0.0792234	0.0792234	0.30241	100	100	reliable
CAOV3	AZ13150560:AZ13590108	AZ13150560	AZ13590108	213.095	132.497	0.283227	0.283227	0.649566	200	100	reliable
DMS114	AZ13150560:AZ13590108	AZ13150560	AZ13590108	306.249	180.278	0.188246	0.0176597	0.0455243	200	50	uncertain
DU4475	AZ13150560:AZ13590108	AZ13150560	AZ13590108	309.2	10000	0.207443	0.207443	0.281842	200	800	reliable
EKVX	AZ13150560:AZ13590108	AZ13150560	AZ13590108	157.943	475.405	0.195262	0.0118417	0.120258	100	200	reliable
ES2	AZ13150560:AZ13590108	AZ13150560	AZ13590108	8.03937	98.3382	0.0480385	N/A	N/A	N/A	N/A	no synergy
HCC1143	AZ13150560:AZ13590108	AZ13150560	AZ13590108	101.311	10000	0.260305	0.25717	0.738979	100	8000	reliable
HCC1187	AZ13150560:AZ13590108	AZ13150560	AZ13590108	205.889	10000	0.23171	0.23171	0.368038	200	5000	reliable
HCC1395	AZ13150560:AZ13590108	AZ13150560	AZ13590108	133.15	74.7168	0.13769	0.13769	0.567455	100	50	reliable
HCC1419	AZ13150560:AZ13590108	AZ13150560	AZ13590108	205.729	362.041	0.198445	0.198445	0.831189	200	50	uncertain
HCC1428	AZ13150560:AZ13590108	AZ13150560	AZ13590108	206.337	10000	0.129932	0.129932	0.310459	200	2000	reliable
HCC1500	AZ13150560:AZ13590108	AZ13150560	AZ13590108	283.85	10000	0.000134725	N/A	N/A	N/A	N/A	no synergy
HCC1806	AZ13150560:AZ13590108	AZ13150560	AZ13590108	339.291	522.179	0.16109	0.16109	0.635978	200	500	reliable
HCC1937	AZ13150560:AZ13590108	AZ13150560	AZ13590108	345.44	785.439	0.034999	0.034999	0.0352062	200	20	reliable
HCC1954	AZ13150560:AZ13590108	AZ13150560	AZ13590108	177.113	10000	0.1105	0.0236512	0.42306	100	2000	reliable
HCC38	AZ13150560:AZ13590108	AZ13150560	AZ13590108	215.205	5488.49	0.682338	0.682338	0.8023	200	2000	reliable
HCC70	AZ13150560:AZ13590108	AZ13150560	AZ13590108	352.268	242.11	0.260432	0.0726101	0.608867	200	200	reliable
HCT15	AZ13150560:AZ13590108	AZ13150560	AZ13590108	131.814	10000	0.150901	0.150901	0.244945	100	2000	reliable
HL60	AZ13150560:AZ13590108	AZ13150560	AZ13590108	359.852	838.02	0.00942744	0.00342433	0.0459069	200	100	reliable
HOP62	AZ13150560:AZ13590108	AZ13150560	AZ13590108	198.835	1015.01	0.408361	0.172726	0.462581	100	800	reliable
HOP92	AZ13150560:AZ13590108	AZ13150560	AZ13590108	256.165	73.6374	0.559055	0.559055	0.626268	200	50	reliable
HS578T	AZ13150560:AZ13590108	AZ13150560	AZ13590108	1306.77	331.467	0.0546919	0.0300577	0.0515607	1000	20	reliable
HT1197	AZ13150560:AZ13590108	AZ13150560	AZ13590108	236.046	10000	0.161506	0.161506	0.248067	200	800	reliable
HT1376	AZ13150560:AZ13590108	AZ13150560	AZ13590108	212.008	528.004	0.294011	0.0582669	0.680274	200	500	reliable
HT29	AZ13150560:AZ13590108	AZ13150560	AZ13590108	287.687	340.031	0.0688388	0.0126244	0.239235	50	200	reliable
J82	AZ13150560:AZ13590108	AZ13150560	AZ13590108	136.029	10000	0.310435	0.307433	0.540053	100	8000	reliable
K562	AZ13150560:AZ13590108	AZ13150560	AZ13590108	187.617	1690.02	0.485715	0.485715	0.566889	100	1000	reliable
KATOIII	AZ13150560:AZ13590108	AZ13150560	AZ13590108	205.186	227.389	0.0977558	0.0977558	0.775806	100	200	reliable
KU1919	AZ13150560:AZ13590108	AZ13150560	AZ13590108	10000	5315.08	0.864102	0.775122	0.799214	5000	200	reliable
LOXIMVI	AZ13150560:AZ13590108	AZ13150560	AZ13590108	126.44	5137.97	0.258954	0.258954	0.775415	100	5000	reliable
MDAMB157	AZ13150560:AZ13590108	AZ13150560	AZ13590108	431.699	203.63	0.00655267	0.00655267	0.0457611	200	50	reliable
MDAMB175VII	AZ13150560:AZ13590108	AZ13150560	AZ13590108	305.541	10000	0.216892	0.216892	0.396948	200	2000	reliable
MDAMB231	AZ13150560:AZ13590108	AZ13150560	AZ13590108	183.878	301.47	0.198567	0.00970932	0.0414432	100	100	reliable
MDAMB361	AZ13150560:AZ13590108	AZ13150560	AZ13590108	169.261	195.808	0.186422	0.186422	0.226806	100	100	reliable
MDAMB415	AZ13150560:AZ13590108	AZ13150560	AZ13590108	365.921	381.265	0.116776	0.0104833	0.0193372	200	10	reliable
MDAMB436	AZ13150560:AZ13590108	AZ13150560	AZ13590108	164.934	5162.73	0.307246	0.307246	0.847799	100	5000	reliable
MDAMB468	AZ13150560:AZ13590108	AZ13150560	AZ13590108	176.286	186.997	0.0365567	0.00979367	0.0422343	100	20	reliable
NCIH1299	AZ13150560:AZ13590108	AZ13150560	AZ13590108	275.128	900.213	0.472281	0.472281	0.804347	200	800	reliable
NCIH1437	AZ13150560:AZ13590108	AZ13150560	AZ13590108	778.24	193.113	0.294862	0.294862	0.856147	500	100	reliable
NCIH1563	AZ13150560:AZ13590108	AZ13150560	AZ13590108	208.977	823.651	0.510365	0.510365	0.664252	200	500	reliable
NCIH1650	AZ13150560:AZ13590108	AZ13150560	AZ13590108	186.584	364.941	0.0871812	0.0455535	0.127574	100	200	reliable
NCIH1703	AZ13150560:AZ13590108	AZ13150560	AZ13590108	167.457	422.668	0.0585366	0.0244328	0.0476662	100	200	reliable
NCIH1793	AZ13150560:AZ13590108	AZ13150560	AZ13590108	186.55	206.788	0.517794	0.039167	0.801213	100	200	reliable
NCIH1975	AZ13150560:AZ13590108	AZ13150560	AZ13590108	177.866	10000	0.314361	0.314361	0.61387	100	5000	reliable
NCIH2085	AZ13150560:AZ13590108	AZ13150560	AZ13590108	215.527	196.741	0.441356	0.00374226	0.081926	200	20	reliable
NCIH2122	AZ13150560:AZ13590108	AZ13150560	AZ13590108	153.36	136.256	0.233822	0.233822	0.592913	100	100	reliable
NCIH2170	AZ13150560:AZ13590108	AZ13150560	AZ13590108	80.2994	350.804	0.160936	0.160936	0.259501	50	200	reliable
NCIH2228	AZ13150560:AZ13590108	AZ13150560	AZ13590108	262.54	229.327	0.226487	0.226487	0.525947	200	200	reliable
NCIH226	AZ13150560:AZ13590108	AZ13150560	AZ13590108	203.929	1395.14	0.481989	0.481989	0.626436	100	800	reliable
NCIH2291	AZ13150560:AZ13590108	AZ13150560	AZ13590108	349.538	215.392	0.449778	0.449778	0.645072	200	200	reliable
NCIH23	AZ13150560:AZ13590108	AZ13150560	AZ13590108	192.992	349.266	0.210331	0.000571006	0.0300312	100	100	reliable
NCIH460	AZ13150560:AZ13590108	AZ13150560	AZ13590108	144.354	953.663	0.5477	0.5477	0.829481	100	800	reliable
NCIH520	AZ13150560:AZ13590108	AZ13150560	AZ13590108	211.698	230.006	0.00349493	0.000250878	0.975694	200	50	reliable
NCIH522	AZ13150560:AZ13590108	AZ13150560	AZ13590108	139.183	404.781	0.0891284	0.0116433	0.0236497	100	100	reliable
NCIH838	AZ13150560:AZ13590108	AZ13150560	AZ13590108	283.72	231.729	0.379761	0.379761	0.709899	200	200	reliable
OV90	AZ13150560:AZ13590108	AZ13150560	AZ13590108	176.172	975.364	0.460758	0.460758	0.685227	100	800	reliable
OVCAR4	AZ13150560:AZ13590108	AZ13150560	AZ13590108	153.196	226.576	0.169808	0.0986492	0.176822	100	200	reliable
OVCAR8	AZ13150560:AZ13590108	AZ13150560	AZ13590108	109.792	1514.5	0.370291	0.370291	0.584788	50	1000	reliable
RPMI7951	AZ13150560:AZ13590108	AZ13150560	AZ13590108	191.469	333.027	0.114152	0.00980739	0.146814	100	200	reliable
RPMI8226	AZ13150560:AZ13590108	AZ13150560	AZ13590108	145.608	333.161	0.0625137	0.0625137	0.18552	100	200	reliable
RT4	AZ13150560:AZ13590108	AZ13150560	AZ13590108	356.973	10000	0.051463	0.0052203	0.0251443	200	200	reliable
SF268	AZ13150560:AZ13590108	AZ13150560	AZ13590108	153.384	449.813	0.266066	0.0716294	0.142903	100	200	reliable
SF295	AZ13150560:AZ13590108	AZ13150560	AZ13590108	159.681	139.719	0.254091	0.254091	0.395452	100	100	reliable
SF539	AZ13150560:AZ13590108	AZ13150560	AZ13590108	607.504	209.024	0.155606	0.155606	0.842212	500	200	reliable
SKMEL28	AZ13150560:AZ13590108	AZ13150560	AZ13590108	212.354	439.583	0.188816	0.00693596	0.0410328	200	100	reliable
SKMEL30	AZ13150560:AZ13590108	AZ13150560	AZ13590108	187.713	231.14	0.281204	0.281204	0.529612	100	200	reliable
SKMEL5	AZ13150560:AZ13590108	AZ13150560	AZ13590108	115.268	10000	0.409228	0.0992718	0.363801	100	5000	reliable
SKMES1	AZ13150560:AZ13590108	AZ13150560	AZ13590108	291.416	346.146	0.255449	0.255449	0.309866	200	200	reliable
SNB75	AZ13150560:AZ13590108	AZ13150560	AZ13590108	198.087	201.32	0.324075	0.000126719	0.0225224	10	20	reliable
SW620	AZ13150560:AZ13590108	AZ13150560	AZ13590108	212.964	273.85	0.283398	0.283398	0.374151	200	200	reliable
SW780	AZ13150560:AZ13590108	AZ13150560	AZ13590108	403.381	10000	0.00428402	0.00428402	0.114354	10	2000	reliable
SW837	AZ13150560:AZ13590108	AZ13150560	AZ13590108	2162.27	331.109	0.109772	0.109772	0.869424	2000	200	reliable
SW900	AZ13150560:AZ13590108	AZ13150560	AZ13590108	374.693	222.345	0.0635771	0.0635771	0.342134	200	200	reliable
T24	AZ13150560:AZ13590108	AZ13150560	AZ13590108	85.1398	389.442	0.118842	0.118842	0.171765	50	200	reliable
T47D	AZ13150560:AZ13590108	AZ13150560	AZ13590108	364.274	204.982	0.343586	0.343586	0.872055	200	200	reliable
TCCSUP	AZ13150560:AZ13590108	AZ13150560	AZ13590108	2097.32	133.85	0.130296	0.130296	0.908171	2000	100	reliable
UACC257	AZ13150560:AZ13590108	AZ13150560	AZ13590108	168.816	894.732	0.443135	0.443135	0.738809	100	800	reliable
UACC62	AZ13150560:AZ13590108	AZ13150560	AZ13590108	187.835	859.88	0.120059	0.0861369	0.609045	100	800	reliable
UACC812	AZ13150560:AZ13590108	AZ13150560	AZ13590108	367.892	44.9743	0.0211833	N/A	N/A	N/A	N/A	no synergy
UMUC3	AZ13150560:AZ13590108	AZ13150560	AZ13590108	121.144	10000	0.0624253	0.0310794	0.237155	100	1000	reliable
VCAP	AZ13150560:AZ13590108	AZ13150560	AZ13590108	180.39	336.364	0.197709	0.00215155	0.158267	100	200	reliable
VMCUB1	AZ13150560:AZ13590108	AZ13150560	AZ13590108	310.104	172.01	0.138788	0.0489375	0.068738	200	100	reliable
647V	AZ13242274:AZ13590108	AZ13242274	AZ13590108	10.8912	209.196	0.845224	0.845224	0.892855	10	100	reliable
A2780	AZ13242274:AZ13590108	AZ13242274	AZ13590108	32.4423	10000	0.881747	0.881747	0.891695	20	500	reliable
A375	AZ13242274:AZ13590108	AZ13242274	AZ13590108	33.5432	1952.72	0.791568	0.791568	0.82156	20	200	reliable
A498	AZ13242274:AZ13590108	AZ13242274	AZ13590108	9.8718	98.1111	0.875707	0.875707	0.888348	5	50	reliable
A549	AZ13242274:AZ13590108	AZ13242274	AZ13590108	33.1881	10000	0.870112	0.870112	0.908006	20	500	reliable
ACHN	AZ13242274:AZ13590108	AZ13242274	AZ13590108	24.4331	1567.04	0.900915	0.900915	0.921083	20	200	reliable
BFTC905	AZ13242274:AZ13590108	AZ13242274	AZ13590108	43.3655	10000	0.892632	0.892632	0.973554	20	1000	reliable
BT20	AZ13242274:AZ13590108	AZ13242274	AZ13590108	27.0336	392.143	0.923743	0.923743	0.964808	20	200	reliable
BT549	AZ13242274:AZ13590108	AZ13242274	AZ13590108	36.9481	10000	0.902212	0.902212	0.912162	20	500	reliable
C32	AZ13242274:AZ13590108	AZ13242274	AZ13590108	221.567	10000	0.00148869	0.00148869	0.00148869	5	8000	reliable
CAKI1	AZ13242274:AZ13590108	AZ13242274	AZ13590108	39.7511	10000	0.832227	0.832227	0.852205	20	200	reliable
CAL120	AZ13242274:AZ13590108	AZ13242274	AZ13590108	35.5199	10000	0.870238	0.870238	0.880512	20	500	reliable
CAL148	AZ13242274:AZ13590108	AZ13242274	AZ13590108	29.9012	10000	0.931868	0.931868	0.97331	20	1000	reliable
CALU3	AZ13242274:AZ13590108	AZ13242274	AZ13590108	31.6682	219.074	0.889168	0.889168	0.899131	20	100	reliable
CALU6	AZ13242274:AZ13590108	AZ13242274	AZ13590108	32.2766	430.757	0.87234	0.87234	0.899999	20	200	reliable
CAMA1	AZ13242274:AZ13590108	AZ13242274	AZ13590108	30.9236	126.085	0.901364	0.901364	0.968853	20	50	reliable
CAOV3	AZ13242274:AZ13590108	AZ13242274	AZ13590108	20.7939	132.497	0.839786	0.839786	0.877541	20	50	reliable
DMS114	AZ13242274:AZ13590108	AZ13242274	AZ13590108	35.506	180.278	0.859071	0.859071	0.880603	20	50	reliable
DU4475	AZ13242274:AZ13590108	AZ13242274	AZ13590108	28.0215	10000	0.935258	0.935258	0.971076	20	500	reliable
EKVX	AZ13242274:AZ13590108	AZ13242274	AZ13590108	18.3757	475.405	0.860085	0.682684	0.782795	10	200	reliable
ES2	AZ13242274:AZ13590108	AZ13242274	AZ13590108	32.8503	98.3382	0.944212	0.944212	0.96222	20	50	reliable
HCC1143	AZ13242274:AZ13590108	AZ13242274	AZ13590108	52.336	10000	0.861694	0.861515	0.973244	20	5000	reliable
HCC1187	AZ13242274:AZ13590108	AZ13242274	AZ13590108	18.3744	10000	0.891585	0.812875	0.894448	10	8000	reliable
HCC1395	AZ13242274:AZ13590108	AZ13242274	AZ13590108	32.2903	74.7168	0.535392	0.535392	0.541084	10	20	reliable
HCC1419	AZ13242274:AZ13590108	AZ13242274	AZ13590108	31.9915	362.041	0.853215	0.853215	0.878851	20	200	reliable
HCC1428	AZ13242274:AZ13590108	AZ13242274	AZ13590108	34.7115	10000	0.925516	0.925516	0.969376	20	500	reliable
HCC1500	AZ13242274:AZ13590108	AZ13242274	AZ13590108	10.1291	10000	0.0425304	0.0320613	0.601866	10	8000	reliable
HCC1806	AZ13242274:AZ13590108	AZ13242274	AZ13590108	33.5795	522.179	0.869403	0.869403	0.899598	20	200	reliable
HCC1937	AZ13242274:AZ13590108	AZ13242274	AZ13590108	33.1721	785.439	0.850974	0.850974	0.872404	20	200	reliable
HCC1954	AZ13242274:AZ13590108	AZ13242274	AZ13590108	43.1489	10000	0.888897	0.888897	0.972167	20	800	reliable
HCC38	AZ13242274:AZ13590108	AZ13242274	AZ13590108	34.835	5488.49	0.842922	0.842922	0.897209	20	500	reliable
HCC70	AZ13242274:AZ13590108	AZ13242274	AZ13590108	31.901	242.11	0.853284	0.853284	0.866951	20	100	reliable
HCT15	AZ13242274:AZ13590108	AZ13242274	AZ13590108	36.0629	10000	0.814576	0.814576	0.899411	20	2000	reliable
HL60	AZ13242274:AZ13590108	AZ13242274	AZ13590108	43.2972	838.02	0.874084	0.874084	0.973191	20	200	reliable
HOP62	AZ13242274:AZ13590108	AZ13242274	AZ13590108	35.6699	1015.01	0.853398	0.853398	0.853398	20	200	reliable
HOP92	AZ13242274:AZ13590108	AZ13242274	AZ13590108	33.1199	73.6374	0.828978	0.828978	0.902072	10	50	reliable
HS578T	AZ13242274:AZ13590108	AZ13242274	AZ13590108	33.8774	331.467	0.877926	0.877926	0.898626	20	100	reliable
HT1197	AZ13242274:AZ13590108	AZ13242274	AZ13590108	33.4061	10000	0.891566	0.891566	0.901822	20	500	reliable
HT1376	AZ13242274:AZ13590108	AZ13242274	AZ13590108	25.8442	528.004	0.931985	0.931985	0.973154	20	200	reliable
HT29	AZ13242274:AZ13590108	AZ13242274	AZ13590108	33.0247	340.031	0.7745	0.7745	0.794472	20	100	reliable
J82	AZ13242274:AZ13590108	AZ13242274	AZ13590108	34.2975	10000	0.897784	0.897784	0.91927	20	500	reliable
K562	AZ13242274:AZ13590108	AZ13242274	AZ13590108	32.6133	1690.02	0.894432	0.894432	0.915539	20	800	reliable
KATOIII	AZ13242274:AZ13590108	AZ13242274	AZ13590108	31.0939	227.389	0.868619	0.868619	0.888867	20	100	reliable
KU1919	AZ13242274:AZ13590108	AZ13242274	AZ13590108	34.1063	5315.08	0.770562	0.770562	0.79828	20	200	reliable
LOXIMVI	AZ13242274:AZ13590108	AZ13242274	AZ13590108	35.6305	5137.97	0.746091	0.746091	0.901262	20	500	reliable
MDAMB157	AZ13242274:AZ13590108	AZ13242274	AZ13590108	43.1431	203.63	0.895226	0.895226	0.97226	20	100	reliable
MDAMB175VII	AZ13242274:AZ13590108	AZ13242274	AZ13590108	33.4705	10000	0.85465	0.85465	0.877306	20	500	reliable
MDAMB231	AZ13242274:AZ13590108	AZ13242274	AZ13590108	32.8257	301.47	0.88954	0.88954	0.920789	20	100	reliable
MDAMB361	AZ13242274:AZ13590108	AZ13242274	AZ13590108	34.7076	195.808	0.928103	0.928103	0.958791	20	100	reliable
MDAMB415	AZ13242274:AZ13590108	AZ13242274	AZ13590108	15.4504	381.265	0.895736	0.825231	0.916238	10	200	reliable
MDAMB436	AZ13242274:AZ13590108	AZ13242274	AZ13590108	43.1325	5162.73	0.795634	0.795634	0.874719	20	200	reliable
MDAMB468	AZ13242274:AZ13590108	AZ13242274	AZ13590108	9.16952	186.997	0.89983	0.89983	0.959487	5	100	reliable
NCIH1299	AZ13242274:AZ13590108	AZ13242274	AZ13590108	32.9393	900.213	0.789855	0.789855	0.798604	20	200	reliable
NCIH1437	AZ13242274:AZ13590108	AZ13242274	AZ13590108	34.6642	193.113	0.866873	0.866873	0.888271	20	100	reliable
NCIH1563	AZ13242274:AZ13590108	AZ13242274	AZ13590108	32.2186	823.651	0.857609	0.857609	0.876891	20	200	reliable
NCIH1650	AZ13242274:AZ13590108	AZ13242274	AZ13590108	32.6664	364.941	0.885168	0.885168	0.903323	20	100	reliable
NCIH1703	AZ13242274:AZ13590108	AZ13242274	AZ13590108	31.8057	422.668	0.870027	0.870027	0.884029	20	200	reliable
NCIH1793	AZ13242274:AZ13590108	AZ13242274	AZ13590108	34.7827	206.788	0.860705	0.860705	0.88926	20	100	reliable
NCIH1975	AZ13242274:AZ13590108	AZ13242274	AZ13590108	35.9354	10000	0.860231	0.860231	0.875043	20	500	reliable
NCIH2085	AZ13242274:AZ13590108	AZ13242274	AZ13590108	10.6937	196.741	0.835778	0.547693	0.685593	10	100	reliable
NCIH2122	AZ13242274:AZ13590108	AZ13242274	AZ13590108	18.6059	136.256	0.909259	0.623008	0.654518	10	50	reliable
NCIH2170	AZ13242274:AZ13590108	AZ13242274	AZ13590108	32.2597	350.804	0.88008	0.88008	0.9109	20	100	reliable
NCIH2228	AZ13242274:AZ13590108	AZ13242274	AZ13590108	45.8779	229.327	0.807049	0.807049	0.890384	20	100	reliable
NCIH226	AZ13242274:AZ13590108	AZ13242274	AZ13590108	29.8484	1395.14	0.866042	0.866042	0.88662	20	200	reliable
NCIH2291	AZ13242274:AZ13590108	AZ13242274	AZ13590108	33.0186	215.392	0.870882	0.870882	0.89247	20	100	reliable
NCIH23	AZ13242274:AZ13590108	AZ13242274	AZ13590108	23.4047	349.266	0.786257	0.786257	0.90882	20	200	reliable
NCIH460	AZ13242274:AZ13590108	AZ13242274	AZ13590108	35.1264	953.663	0.820166	0.820166	0.840544	20	200	reliable
NCIH520	AZ13242274:AZ13590108	AZ13242274	AZ13590108	36.4653	230.006	0.864708	0.864708	0.884841	20	100	reliable
NCIH522	AZ13242274:AZ13590108	AZ13242274	AZ13590108	32.5071	404.781	0.841219	0.841219	0.87279	20	200	reliable
NCIH838	AZ13242274:AZ13590108	AZ13242274	AZ13590108	31.7142	231.729	0.880787	0.880787	0.911933	20	100	reliable
OV90	AZ13242274:AZ13590108	AZ13242274	AZ13590108	40.5319	975.364	0.881026	0.881026	0.901025	20	200	reliable
OVCAR4	AZ13242274:AZ13590108	AZ13242274	AZ13590108	34.9305	226.576	0.793917	0.793917	0.862829	20	200	uncertain
OVCAR8	AZ13242274:AZ13590108	AZ13242274	AZ13590108	33.2264	1514.5	0.882614	0.882614	0.902852	20	200	reliable
RPMI7951	AZ13242274:AZ13590108	AZ13242274	AZ13590108	35.2119	333.027	0.764265	0.764265	0.901272	20	200	reliable
RPMI8226	AZ13242274:AZ13590108	AZ13242274	AZ13590108	36.1022	333.161	0.863749	0.863749	0.986756	20	200	reliable
RT4	AZ13242274:AZ13590108	AZ13242274	AZ13590108	33.4429	10000	0.885165	0.885165	0.895601	20	2000	reliable
SF268	AZ13242274:AZ13590108	AZ13242274	AZ13590108	31.487	449.813	0.869092	0.869092	0.900867	20	200	reliable
SF295	AZ13242274:AZ13590108	AZ13242274	AZ13590108	31.6969	139.719	0.904789	0.904789	0.912032	20	50	reliable
SF539	AZ13242274:AZ13590108	AZ13242274	AZ13590108	27.254	209.024	0.932404	0.932404	0.973376	20	100	reliable
SKMEL28	AZ13242274:AZ13590108	AZ13242274	AZ13590108	27.2814	439.583	0.931374	0.931374	0.972089	20	200	reliable
SKMEL30	AZ13242274:AZ13590108	AZ13242274	AZ13590108	31.8422	231.14	0.846854	0.846854	0.86882	20	100	reliable
SKMEL5	AZ13242274:AZ13590108	AZ13242274	AZ13590108	34.0423	10000	0.798363	0.798363	0.895989	20	500	reliable
SKMES1	AZ13242274:AZ13590108	AZ13242274	AZ13590108	34.533	346.146	0.876865	0.876865	0.910479	20	200	reliable
SNB75	AZ13242274:AZ13590108	AZ13242274	AZ13590108	36.4263	201.32	0.88266	0.88266	0.973363	20	100	reliable
SW620	AZ13242274:AZ13590108	AZ13242274	AZ13590108	43.1229	273.85	0.899114	0.899114	0.971297	20	100	reliable
SW780	AZ13242274:AZ13590108	AZ13242274	AZ13590108	61.7321	10000	0.874772	0.874772	0.901999	20	800	reliable
SW837	AZ13242274:AZ13590108	AZ13242274	AZ13590108	32.0452	331.109	0.860037	0.860037	0.881737	20	200	reliable
SW900	AZ13242274:AZ13590108	AZ13242274	AZ13590108	34.0573	222.345	0.879503	0.879503	0.910834	20	100	reliable
T24	AZ13242274:AZ13590108	AZ13242274	AZ13590108	31.5166	389.442	0.869914	0.869914	0.901847	20	200	reliable
T47D	AZ13242274:AZ13590108	AZ13242274	AZ13590108	24.0178	204.982	0.938767	0.938767	0.958557	20	100	reliable
TCCSUP	AZ13242274:AZ13590108	AZ13242274	AZ13590108	41.671	133.85	0.770348	0.770348	0.783907	20	50	reliable
UACC257	AZ13242274:AZ13590108	AZ13242274	AZ13590108	33.8299	894.732	0.884616	0.884616	0.90465	20	200	reliable
UACC62	AZ13242274:AZ13590108	AZ13242274	AZ13590108	32.3921	859.88	0.831729	0.831729	0.850184	20	200	reliable
UACC812	AZ13242274:AZ13590108	AZ13242274	AZ13590108	38.2017	44.9743	0.546273	0.546273	0.549472	10	20	reliable
UMUC3	AZ13242274:AZ13590108	AZ13242274	AZ13590108	84.342	10000	0.901538	0.901538	0.92123	50	100	reliable
VCAP	AZ13242274:AZ13590108	AZ13242274	AZ13590108	34.3915	336.364	0.929934	0.929934	0.959264	20	100	reliable
VMCUB1	AZ13242274:AZ13590108	AZ13242274	AZ13590108	33.1907	172.01	0.807885	0.805269	0.843567	20	100	reliable
647V	AZ13401366:AZ13590108	AZ13401366	AZ13590108	16.2085	209.196	0.912258	0.912258	0.927872	10	100	reliable
A2780	AZ13401366:AZ13590108	AZ13401366	AZ13590108	10000	10000	0.161894	0.161894	0.184002	100	800	reliable
A375	AZ13401366:AZ13590108	AZ13401366	AZ13590108	184.201	1952.72	0.478505	0.478505	0.774961	100	200	reliable
A498	AZ13401366:AZ13590108	AZ13401366	AZ13590108	10.2822	98.1111	0.810242	0.810242	0.815157	5	50	reliable
A549	AZ13401366:AZ13590108	AZ13401366	AZ13590108	3377.47	10000	0.258351	0.258351	0.327222	50	500	reliable
ACHN	AZ13401366:AZ13590108	AZ13401366	AZ13590108	158.989	1567.04	0.730099	0.730099	0.875238	20	800	reliable
BFTC905	AZ13401366:AZ13590108	AZ13401366	AZ13590108	10000	10000	0.138693	0.138693	0.293724	100	500	reliable
BT20	AZ13401366:AZ13590108	AZ13401366	AZ13590108	53.4326	392.143	0.740608	0.740608	0.820856	20	200	reliable
BT549	AZ13401366:AZ13590108	AZ13401366	AZ13590108	9942.34	10000	0.346834	0.346834	0.460621	500	1000	reliable
C32	AZ13401366:AZ13590108	AZ13401366	AZ13590108	10000	10000	7.26996e-05	7.26996e-05	7.26996e-05	20	20	reliable
CAKI1	AZ13401366:AZ13590108	AZ13401366	AZ13590108	10000	10000	0.16863	0.16863	0.201711	20	100	reliable
CAL120	AZ13401366:AZ13590108	AZ13401366	AZ13590108	4165.31	10000	0.331631	0.331631	0.500052	50	2000	reliable
CAL148	AZ13401366:AZ13590108	AZ13401366	AZ13590108	10000	10000	0.0299994	0.0299994	0.0299994	5	5	reliable
CALU3	AZ13401366:AZ13590108	AZ13401366	AZ13590108	30.2545	219.074	0.800735	0.800735	0.820562	10	100	reliable
CALU6	AZ13401366:AZ13590108	AZ13401366	AZ13590108	52.7479	430.757	0.768918	0.768918	0.807979	20	200	reliable
CAMA1	AZ13401366:AZ13590108	AZ13401366	AZ13590108	13.3488	126.085	0.823737	0.823737	0.972468	10	50	reliable
CAOV3	AZ13401366:AZ13590108	AZ13401366	AZ13590108	14.2736	132.497	0.560715	0.560715	0.854938	10	50	reliable
DMS114	AZ13401366:AZ13590108	AZ13401366	AZ13590108	26.8084	180.278	0.84626	0.84626	0.878442	5	100	reliable
DU4475	AZ13401366:AZ13590108	AZ13401366	AZ13590108	10000	10000	0.189362	0.189362	0.252651	20	500	reliable
EKVX	AZ13401366:AZ13590108	AZ13401366	AZ13590108	62.4886	475.405	0.631121	0.631121	0.821309	20	200	reliable
ES2	AZ13401366:AZ13590108	AZ13401366	AZ13590108	12.3489	98.3382	0.638023	0.638023	0.671026	5	50	reliable
HCC1143	AZ13401366:AZ13590108	AZ13401366	AZ13590108	10000	10000	0.100638	0.100638	0.100638	5	50	reliable
HCC1187	AZ13401366:AZ13590108	AZ13401366	AZ13590108	10000	10000	0.078422	0.078422	0.078422	5	50	reliable
HCC1395	AZ13401366:AZ13590108	AZ13401366	AZ13590108	9.39586	74.7168	0.468772	0.468772	0.546273	5	10	reliable
HCC1419	AZ13401366:AZ13590108	AZ13401366	AZ13590108	56.8934	362.041	0.73966	0.73966	0.775088	10	200	reliable
HCC1428	AZ13401366:AZ13590108	AZ13401366	AZ13590108	10000	10000	0.0369232	0.0369232	0.13786	200	2000	reliable
HCC1500	AZ13401366:AZ13590108	AZ13401366	AZ13590108	10000	10000	0.00454116	0.00454116	0.00454116	2000	100	reliable
HCC1806	AZ13401366:AZ13590108	AZ13401366	AZ13590108	65.1371	522.179	0.756438	0.756438	0.816102	20	200	reliable
HCC1937	AZ13401366:AZ13590108	AZ13401366	AZ13590108	74.3712	785.439	0.61548	0.61548	0.636986	20	200	reliable
HCC1954	AZ13401366:AZ13590108	AZ13401366	AZ13590108	10000	10000	0.315337	0.315337	0.416428	10	1000	reliable
HCC38	AZ13401366:AZ13590108	AZ13401366	AZ13590108	634.516	5488.49	0.529217	0.529217	0.674967	200	500	reliable
HCC70	AZ13401366:AZ13590108	AZ13401366	AZ13590108	41.162	242.11	0.735116	0.735116	0.756559	10	100	reliable
HCT15	AZ13401366:AZ13590108	AZ13401366	AZ13590108	10000	10000	0.180529	0.180529	0.220635	100	1000	reliable
HL60	AZ13401366:AZ13590108	AZ13401366	AZ13590108	87.4345	838.02	0.785459	0.785459	0.900539	10	500	reliable
HOP62	AZ13401366:AZ13590108	AZ13401366	AZ13590108	117.135	1015.01	0.612375	0.612375	0.787977	50	200	reliable
HOP92	AZ13401366:AZ13590108	AZ13401366	AZ13590108	8.98682	73.6374	0.817127	0.817127	0.884691	5	50	reliable
HS578T	AZ13401366:AZ13590108	AZ13401366	AZ13590108	32.7896	331.467	0.571223	0.571223	0.61233	10	100	reliable
HT1197	AZ13401366:AZ13590108	AZ13401366	AZ13590108	10000	10000	0.189614	0.189614	0.204167	10	500	reliable
HT1376	AZ13401366:AZ13590108	AZ13401366	AZ13590108	85.8004	528.004	0.78275	0.78275	0.96682	50	200	reliable
HT29	AZ13401366:AZ13590108	AZ13401366	AZ13590108	29.9631	340.031	0.580643	0.580643	0.618674	10	100	reliable
J82	AZ13401366:AZ13590108	AZ13401366	AZ13590108	10000	10000	0.33385	0.33385	0.509313	500	800	reliable
K562	AZ13401366:AZ13590108	AZ13401366	AZ13590108	193.394	1690.02	0.836613	0.836613	0.885023	50	800	reliable
KATOIII	AZ13401366:AZ13590108	AZ13401366	AZ13590108	22.1535	227.389	0.835372	0.835372	0.875164	10	100	reliable
KU1919	AZ13401366:AZ13590108	AZ13401366	AZ13590108	492.889	5315.08	0.372613	0.372613	0.664982	20	2000	reliable
LOXIMVI	AZ13401366:AZ13590108	AZ13401366	AZ13590108	573.184	5137.97	0.466548	0.466548	0.724467	50	2000	reliable
MDAMB157	AZ13401366:AZ13590108	AZ13401366	AZ13590108	20.4697	203.63	0.769546	0.769546	0.917821	10	100	reliable
MDAMB175VII	AZ13401366:AZ13590108	AZ13401366	AZ13590108	10000	10000	0.349676	0.349676	0.383895	50	500	reliable
MDAMB231	AZ13401366:AZ13590108	AZ13401366	AZ13590108	37.2103	301.47	0.581544	0.581544	0.643065	10	100	reliable
MDAMB361	AZ13401366:AZ13590108	AZ13401366	AZ13590108	34.1067	195.808	0.79396	0.79396	0.854353	10	100	reliable
MDAMB415	AZ13401366:AZ13590108	AZ13401366	AZ13590108	31.4156	381.265	0.754101	0.754101	0.887795	20	200	reliable
MDAMB436	AZ13401366:AZ13590108	AZ13401366	AZ13590108	397.864	5162.73	0.226776	0.226776	0.30586	5	200	reliable
MDAMB468	AZ13401366:AZ13590108	AZ13401366	AZ13590108	23.8136	186.997	0.751765	0.751765	0.87709	10	100	reliable
NCIH1299	AZ13401366:AZ13590108	AZ13401366	AZ13590108	108.726	900.213	0.581228	0.581228	0.799403	50	200	reliable
NCIH1437	AZ13401366:AZ13590108	AZ13401366	AZ13590108	22.812	193.113	0.761689	0.761689	0.801226	10	100	reliable
NCIH1563	AZ13401366:AZ13590108	AZ13401366	AZ13590108	85.4328	823.651	0.646179	0.646179	0.737054	50	200	reliable
NCIH1650	AZ13401366:AZ13590108	AZ13401366	AZ13590108	36.3321	364.941	0.808085	0.808085	0.851804	20	100	reliable
NCIH1703	AZ13401366:AZ13590108	AZ13401366	AZ13590108	48.2629	422.668	0.755766	0.755766	0.778137	20	200	reliable
NCIH1793	AZ13401366:AZ13590108	AZ13401366	AZ13590108	11.95	206.788	0.823395	0.823395	0.873352	10	100	reliable
NCIH1975	AZ13401366:AZ13590108	AZ13401366	AZ13590108	2268.58	10000	0.254246	0.254246	0.475479	50	2000	reliable
NCIH2085	AZ13401366:AZ13590108	AZ13401366	AZ13590108	18.9766	196.741	0.721522	0.721522	0.878768	10	100	reliable
NCIH2122	AZ13401366:AZ13590108	AZ13401366	AZ13590108	15.5754	136.256	0.786703	0.786703	0.865098	10	50	reliable
NCIH2170	AZ13401366:AZ13590108	AZ13401366	AZ13590108	36.9431	350.804	0.772494	0.772494	0.83965	20	100	reliable
NCIH2228	AZ13401366:AZ13590108	AZ13401366	AZ13590108	19.8195	229.327	0.659341	0.543531	0.894808	10	200	reliable
NCIH226	AZ13401366:AZ13590108	AZ13401366	AZ13590108	155.632	1395.14	0.655122	0.655122	0.852161	50	500	reliable
NCIH2291	AZ13401366:AZ13590108	AZ13401366	AZ13590108	29.2971	215.392	0.802691	0.802691	0.845581	10	100	reliable
NCIH23	AZ13401366:AZ13590108	AZ13401366	AZ13590108	28.5632	349.266	0.774208	0.774208	0.853862	20	100	reliable
NCIH460	AZ13401366:AZ13590108	AZ13401366	AZ13590108	127.415	953.663	0.614043	0.614043	0.838768	50	200	reliable
NCIH520	AZ13401366:AZ13590108	AZ13401366	AZ13590108	38.6623	230.006	0.761462	0.761462	0.79963	10	100	reliable
NCIH522	AZ13401366:AZ13590108	AZ13401366	AZ13590108	44.4834	404.781	0.813696	0.813696	0.875842	20	200	reliable
NCIH838	AZ13401366:AZ13590108	AZ13401366	AZ13590108	30.1933	231.729	0.738257	0.738257	0.798449	10	100	reliable
OV90	AZ13401366:AZ13590108	AZ13401366	AZ13590108	115.45	975.364	0.780646	0.780646	0.864123	50	500	reliable
OVCAR4	AZ13401366:AZ13590108	AZ13401366	AZ13590108	34.0697	226.576	0.707823	0.707823	0.831908	20	200	reliable
OVCAR8	AZ13401366:AZ13590108	AZ13401366	AZ13590108	160.991	1514.5	0.616366	0.616366	0.822798	100	200	reliable
RPMI7951	AZ13401366:AZ13590108	AZ13401366	AZ13590108	29.7933	333.027	0.768113	0.768113	0.811031	20	100	reliable
RPMI8226	AZ13401366:AZ13590108	AZ13401366	AZ13590108	23.9233	333.161	0.986625	0.986625	0.986625	20	100	reliable
RT4	AZ13401366:AZ13590108	AZ13401366	AZ13590108	10000	10000	0.00993212	0.00993212	0.00993212	5	20	reliable
SF268	AZ13401366:AZ13590108	AZ13401366	AZ13590108	59.3791	449.813	0.763043	0.763043	0.825582	20	200	reliable
SF295	AZ13401366:AZ13590108	AZ13401366	AZ13590108	38.504	139.719	0.79873	0.79873	0.843844	10	50	reliable
SF539	AZ13401366:AZ13590108	AZ13401366	AZ13590108	32.7352	209.024	0.80255	0.80255	0.881845	10	100	reliable
SKMEL28	AZ13401366:AZ13590108	AZ13401366	AZ13590108	40.5303	439.583	0.794213	0.794213	0.873786	20	200	reliable
SKMEL30	AZ13401366:AZ13590108	AZ13401366	AZ13590108	30.1898	231.14	0.734063	0.734063	0.777418	10	100	reliable
SKMEL5	AZ13401366:AZ13590108	AZ13401366	AZ13590108	10000	10000	0.257465	0.257465	0.532683	50	5000	reliable
SKMES1	AZ13401366:AZ13590108	AZ13401366	AZ13590108	40.9756	346.146	0.752489	0.752489	0.811342	20	100	reliable
SNB75	AZ13401366:AZ13590108	AZ13401366	AZ13590108	23.1565	201.32	0.585231	0.585231	0.757749	10	100	reliable
SW620	AZ13401366:AZ13590108	AZ13401366	AZ13590108	21.3182	273.85	0.871434	0.871434	0.97397	10	200	reliable
SW780	AZ13401366:AZ13590108	AZ13401366	AZ13590108	10000	10000	0.0808838	0.0808838	0.121189	50	500	reliable
SW837	AZ13401366:AZ13590108	AZ13401366	AZ13590108	29.2851	331.109	0.787417	0.787417	0.830322	20	200	reliable
SW900	AZ13401366:AZ13590108	AZ13401366	AZ13590108	33.0769	222.345	0.738287	0.738287	0.799184	10	100	reliable
T24	AZ13401366:AZ13590108	AZ13401366	AZ13590108	41.7988	389.442	0.753413	0.753413	0.812991	10	200	reliable
T47D	AZ13401366:AZ13590108	AZ13401366	AZ13590108	13.41	204.982	0.920728	0.920728	0.959916	10	100	reliable
TCCSUP	AZ13401366:AZ13590108	AZ13401366	AZ13590108	20.1677	133.85	0.846191	0.846191	0.846191	10	100	reliable
UACC257	AZ13401366:AZ13590108	AZ13401366	AZ13590108	93.3932	894.732	0.774618	0.774618	0.864966	50	200	reliable
UACC62	AZ13401366:AZ13590108	AZ13401366	AZ13590108	85.776	859.88	0.639903	0.639903	0.842198	50	200	reliable
UACC812	AZ13401366:AZ13590108	AZ13401366	AZ13590108	6.09386	44.9743	0.287784	0.287784	0.684161	5	20	reliable
UMUC3	AZ13401366:AZ13590108	AZ13401366	AZ13590108	10000	10000	0.206246	0.206246	0.224997	50	100	reliable
VCAP	AZ13401366:AZ13590108	AZ13401366	AZ13590108	27.7129	336.364	0.817417	0.817417	0.850868	20	50	reliable
VMCUB1	AZ13401366:AZ13590108	AZ13401366	AZ13590108	15.7065	172.01	0.808877	0.804199	0.842887	10	100	reliable
647V	AZ13535704:AZ13590108	AZ13535704	AZ13590108	3.33272	209.196	0.897069	0.897069	0.909461	1	100	reliable
A2780	AZ13535704:AZ13590108	AZ13535704	AZ13590108	3.47183	10000	0.205353	0.203888	0.379741	1	8000	reliable
A375	AZ13535704:AZ13590108	AZ13535704	AZ13590108	3.29734	1952.72	0.295243	0.224007	0.261426	1	200	reliable
A498	AZ13535704:AZ13590108	AZ13535704	AZ13590108	0.776769	98.1111	0.221783	0.0156932	0.0189256	0.1	50	reliable
A549	AZ13535704:AZ13590108	AZ13535704	AZ13590108	3.13433	10000	0.241602	0.241602	0.286018	1	500	reliable
ACHN	AZ13535704:AZ13590108	AZ13535704	AZ13590108	2.48785	1567.04	0.485663	0.485663	0.69219	1	1000	reliable
BFTC905	AZ13535704:AZ13590108	AZ13535704	AZ13590108	3.4543	10000	0.278646	0.0790488	0.215231	1	1000	reliable
BT20	AZ13535704:AZ13590108	AZ13535704	AZ13590108	3.15448	392.143	0.396098	0.396098	0.472722	1	200	reliable
BT549	AZ13535704:AZ13590108	AZ13535704	AZ13590108	2.91158	10000	0.205953	0.205953	0.415333	1	8000	reliable
C32	AZ13535704:AZ13590108	AZ13535704	AZ13590108	6412.33	10000	0.0181047	0.0181047	0.0181047	1	5000	reliable
CAKI1	AZ13535704:AZ13590108	AZ13535704	AZ13590108	3.28994	10000	0.420032	0.405831	0.722013	1	8000	reliable
CAL120	AZ13535704:AZ13590108	AZ13535704	AZ13590108	3.35459	10000	0.143895	0.143895	0.165536	1	500	reliable
CAL148	AZ13535704:AZ13590108	AZ13535704	AZ13590108	3.86667	10000	0.0699974	0.00635414	0.0383667	0.1	200	reliable
CALU3	AZ13535704:AZ13590108	AZ13535704	AZ13590108	2.6704	219.074	0.619534	0.619534	0.647954	1	100	reliable
CALU6	AZ13535704:AZ13590108	AZ13535704	AZ13590108	3.01645	430.757	0.300608	0.300608	0.336478	1	200	reliable
CAMA1	AZ13535704:AZ13590108	AZ13535704	AZ13590108	3.62301	126.085	0.639536	0.639536	0.862723	1	100	reliable
CAOV3	AZ13535704:AZ13590108	AZ13535704	AZ13590108	1.92231	132.497	0.608325	0.608325	0.685365	1	50	reliable
DMS114	AZ13535704:AZ13590108	AZ13535704	AZ13590108	3.32578	180.278	0.85538	0.85538	0.880826	1	100	reliable
DU4475	AZ13535704:AZ13590108	AZ13535704	AZ13590108	3.88614	10000	0.0966938	0.0696896	0.133457	1	800	reliable
EKVX	AZ13535704:AZ13590108	AZ13535704	AZ13590108	3.02117	475.405	0.465671	0.465671	0.576919	1	200	reliable
ES2	AZ13535704:AZ13590108	AZ13535704	AZ13590108	2.25246	98.3382	0.824951	0.824951	0.870159	1	50	reliable
HCC1143	AZ13535704:AZ13590108	AZ13535704	AZ13590108	5.53466	10000	0.557948	0.557948	0.973408	5	500	reliable
HCC1187	AZ13535704:AZ13590108	AZ13535704	AZ13590108	1.96807	10000	0.15451	0.154381	0.297911	1	2000	reliable
HCC1395	AZ13535704:AZ13590108	AZ13535704	AZ13590108	0.981674	74.7168	0.13992	0.118218	0.546261	0.1	50	reliable
HCC1419	AZ13535704:AZ13590108	AZ13535704	AZ13590108	3.21717	362.041	0.66676	0.66676	0.692395	1	200	reliable
HCC1428	AZ13535704:AZ13590108	AZ13535704	AZ13590108	3.75206	10000	0.0834821	0.0380003	0.0897712	0.1	2000	reliable
HCC1500	AZ13535704:AZ13590108	AZ13535704	AZ13590108	2.39817	10000	N/A	N/A	N/A	N/A	N/A	no synergy
HCC1806	AZ13535704:AZ13590108	AZ13535704	AZ13590108	2.73653	522.179	0.330019	0.330019	0.819807	1	500	reliable
HCC1937	AZ13535704:AZ13590108	AZ13535704	AZ13590108	3.32131	785.439	0.372122	0.372122	0.718543	1	500	reliable
HCC1954	AZ13535704:AZ13590108	AZ13535704	AZ13590108	2.99275	10000	0.302474	0.302474	0.386858	1	1000	reliable
HCC38	AZ13535704:AZ13590108	AZ13535704	AZ13590108	2.45524	5488.49	0.268522	0.268522	0.39935	1	2000	reliable
HCC70	AZ13535704:AZ13590108	AZ13535704	AZ13590108	2.72255	242.11	0.530342	0.530342	0.561926	1	100	reliable
HCT15	AZ13535704:AZ13590108	AZ13535704	AZ13590108	6.11676	10000	0.611906	0.611906	0.900206	5	200	reliable
HL60	AZ13535704:AZ13590108	AZ13535704	AZ13590108	2.73308	838.02	0.666199	0.666199	0.777944	1	500	reliable
HOP62	AZ13535704:AZ13590108	AZ13535704	AZ13590108	3.09513	1015.01	0.393095	0.393095	0.576846	1	500	reliable
HOP92	AZ13535704:AZ13590108	AZ13535704	AZ13590108	0.935719	73.6374	0.556935	0.556935	0.614408	0.1	50	reliable
HS578T	AZ13535704:AZ13590108	AZ13535704	AZ13590108	3.41888	331.467	0.492471	0.492471	0.776511	1	200	reliable
HT1197	AZ13535704:AZ13590108	AZ13535704	AZ13590108	3.43805	10000	0.185852	0.185852	0.196108	1	500	reliable
HT1376	AZ13535704:AZ13590108	AZ13535704	AZ13590108	2.62455	528.004	0.271533	0.0505751	0.672534	0.1	500	reliable
HT29	AZ13535704:AZ13590108	AZ13535704	AZ13590108	2.74596	340.031	0.561998	0.561998	0.80268	1	200	reliable
J82	AZ13535704:AZ13590108	AZ13535704	AZ13590108	3.25611	10000	0.262188	0.262188	0.413424	1	5000	reliable
K562	AZ13535704:AZ13590108	AZ13535704	AZ13590108	3.48478	1690.02	0.775622	0.775622	0.835868	1	1000	reliable
KATOIII	AZ13535704:AZ13590108	AZ13535704	AZ13590108	2.90784	227.389	0.812908	0.812908	0.852774	1	100	reliable
KU1919	AZ13535704:AZ13590108	AZ13535704	AZ13590108	3.26265	5315.08	0.210897	0.210897	0.254618	1	200	reliable
LOXIMVI	AZ13535704:AZ13590108	AZ13535704	AZ13590108	3.28332	5137.97	0.222457	0.222457	0.45596	1	2000	reliable
MDAMB157	AZ13535704:AZ13590108	AZ13535704	AZ13590108	2.36636	203.63	0.730652	0.730652	0.960066	1	200	reliable
MDAMB175VII	AZ13535704:AZ13590108	AZ13535704	AZ13590108	3.46613	10000	0.225622	0.225622	0.397547	1	2000	reliable
MDAMB231	AZ13535704:AZ13590108	AZ13535704	AZ13590108	3.48176	301.47	0.493877	0.493877	0.814769	1	200	reliable
MDAMB361	AZ13535704:AZ13590108	AZ13535704	AZ13590108	3.66683	195.808	0.794365	0.794365	0.83539	1	100	reliable
MDAMB415	AZ13535704:AZ13590108	AZ13535704	AZ13590108	3.01258	381.265	0.68881	0.68881	0.779817	1	200	reliable
MDAMB436	AZ13535704:AZ13590108	AZ13535704	AZ13590108	3.51074	5162.73	0.500514	0.500514	0.843521	1	2000	reliable
MDAMB468	AZ13535704:AZ13590108	AZ13535704	AZ13590108	0.955768	186.997	0.283184	0.0197046	0.0537231	0.1	20	reliable
NCIH1299	AZ13535704:AZ13590108	AZ13535704	AZ13590108	3.03178	900.213	0.465177	0.465177	0.797263	1	800	reliable
NCIH1437	AZ13535704:AZ13590108	AZ13535704	AZ13590108	2.72212	193.113	0.745443	0.745443	0.78498	1	100	reliable
NCIH1563	AZ13535704:AZ13590108	AZ13535704	AZ13590108	3.06585	823.651	0.637111	0.637111	0.726321	1	500	reliable
NCIH1650	AZ13535704:AZ13590108	AZ13535704	AZ13590108	3.36403	364.941	0.747013	0.747013	0.835846	1	200	reliable
NCIH1703	AZ13535704:AZ13590108	AZ13535704	AZ13590108	2.9755	422.668	0.47907	0.47907	0.505059	1	200	reliable
NCIH1793	AZ13535704:AZ13590108	AZ13535704	AZ13590108	2.87326	206.788	0.752069	0.752069	0.801594	1	100	reliable
NCIH1975	AZ13535704:AZ13590108	AZ13535704	AZ13590108	3.4762	10000	0.188405	0.188405	0.203217	1	500	reliable
NCIH2085	AZ13535704:AZ13590108	AZ13535704	AZ13590108	1.96743	196.741	0.619428	0.543874	0.682795	1	100	reliable
NCIH2122	AZ13535704:AZ13590108	AZ13535704	AZ13590108	3.81047	136.256	0.628725	0.628725	0.670172	1	50	reliable
NCIH2170	AZ13535704:AZ13590108	AZ13535704	AZ13590108	2.78198	350.804	0.580829	0.580829	0.691131	1	200	reliable
NCIH2228	AZ13535704:AZ13590108	AZ13535704	AZ13590108	2.5965	229.327	0.565952	0.565952	0.889909	1	200	reliable
NCIH226	AZ13535704:AZ13590108	AZ13535704	AZ13590108	3.11799	1395.14	0.49979	0.49979	0.644237	1	800	reliable
NCIH2291	AZ13535704:AZ13590108	AZ13535704	AZ13590108	2.84056	215.392	0.730902	0.730902	0.773613	1	100	reliable
NCIH23	AZ13535704:AZ13590108	AZ13535704	AZ13590108	2.25518	349.266	0.712696	0.712696	0.851201	1	200	reliable
NCIH460	AZ13535704:AZ13590108	AZ13535704	AZ13590108	3.11605	953.663	0.540558	0.540558	0.832569	1	800	reliable
NCIH520	AZ13535704:AZ13590108	AZ13535704	AZ13590108	2.99438	230.006	0.580121	0.580121	0.618029	1	100	reliable
NCIH522	AZ13535704:AZ13590108	AZ13535704	AZ13590108	2.82322	404.781	0.545693	0.545693	0.600278	1	200	reliable
NCIH838	AZ13535704:AZ13590108	AZ13535704	AZ13590108	2.68074	231.729	0.555433	0.555433	0.616716	1	100	reliable
OV90	AZ13535704:AZ13590108	AZ13535704	AZ13590108	3.32116	975.364	0.763975	0.763975	0.820958	1	500	reliable
OVCAR4	AZ13535704:AZ13590108	AZ13535704	AZ13590108	2.42978	226.576	0.699337	0.699337	0.783512	1	20	reliable
OVCAR8	AZ13535704:AZ13590108	AZ13535704	AZ13590108	3.38188	1514.5	0.671819	0.671819	0.855286	1	800	reliable
RPMI7951	AZ13535704:AZ13590108	AZ13535704	AZ13590108	2.64536	333.027	0.633429	0.633429	0.779994	1	200	reliable
RPMI8226	AZ13535704:AZ13590108	AZ13535704	AZ13590108	14.1585	333.161	0.739412	0.739412	0.877154	1	200	reliable
RT4	AZ13535704:AZ13590108	AZ13535704	AZ13590108	5.40605	10000	0.416781	0.416781	0.895601	5	100	reliable
SF268	AZ13535704:AZ13590108	AZ13535704	AZ13590108	3.32579	449.813	0.806077	0.806077	0.846952	1	200	reliable
SF295	AZ13535704:AZ13590108	AZ13535704	AZ13590108	2.85289	139.719	0.751332	0.751332	0.908635	1	100	reliable
SF539	AZ13535704:AZ13590108	AZ13535704	AZ13590108	1.89586	209.024	0.695897	0.695897	0.76713	1	100	reliable
SKMEL28	AZ13535704:AZ13590108	AZ13535704	AZ13590108	1.70801	439.583	0.505647	0.505647	0.556799	1	200	reliable
SKMEL30	AZ13535704:AZ13590108	AZ13535704	AZ13590108	3.30005	231.14	0.639367	0.639367	0.661333	1	100	reliable
SKMEL5	AZ13535704:AZ13590108	AZ13535704	AZ13590108	3.25744	10000	0.182429	0.182429	0.439472	1	5000	reliable
SKMES1	AZ13535704:AZ13590108	AZ13535704	AZ13590108	3.014	346.146	0.575671	0.575671	0.644493	1	200	reliable
SNB75	AZ13535704:AZ13590108	AZ13535704	AZ13590108	1.98578	201.32	0.51954	0.51954	0.685195	1	100	reliable
SW620	AZ13535704:AZ13590108	AZ13535704	AZ13590108	2.16661	273.85	0.788525	0.788525	0.886633	1	200	reliable
SW780	AZ13535704:AZ13590108	AZ13535704	AZ13590108	3.30639	10000	0.0745029	0.0683685	0.0955959	1	800	reliable
SW837	AZ13535704:AZ13590108	AZ13535704	AZ13590108	2.50861	331.109	0.680979	0.680979	0.725341	1	200	reliable
SW900	AZ13535704:AZ13590108	AZ13535704	AZ13590108	3.35072	222.345	0.578973	0.578973	0.620039	1	100	reliable
T24	AZ13535704:AZ13590108	AZ13535704	AZ13590108	2.78028	389.442	0.57304	0.57304	0.62966	1	200	reliable
T47D	AZ13535704:AZ13590108	AZ13535704	AZ13590108	1.80074	204.982	0.860733	0.860733	0.899809	1	100	reliable
TCCSUP	AZ13535704:AZ13590108	AZ13535704	AZ13590108	3.41391	133.85	0.747671	0.747671	0.747671	1	100	reliable
UACC257	AZ13535704:AZ13590108	AZ13535704	AZ13590108	3.38445	894.732	0.757612	0.757612	0.830711	1	500	reliable
UACC62	AZ13535704:AZ13590108	AZ13535704	AZ13590108	2.60487	859.88	0.43596	0.43596	0.63784	1	500	reliable
UACC812	AZ13535704:AZ13590108	AZ13535704	AZ13590108	0.962276	44.9743	0.217965	0.00623942	0.0110623	0.1	20	reliable
UMUC3	AZ13535704:AZ13590108	AZ13535704	AZ13590108	6.35725	10000	0.669416	0.669416	0.92121	5	200	reliable
VCAP	AZ13535704:AZ13590108	AZ13535704	AZ13590108	1.9841	336.364	0.716076	0.716076	0.886877	1	200	reliable
VMCUB1	AZ13535704:AZ13590108	AZ13535704	AZ13590108	2.57782	172.01	0.79	0.744688	0.783376	1	100	reliable
647V	AZD1775:AZ13590108	AZD1775	AZ13590108	3.30805	209.196	0.643873	0.643873	0.671952	1	100	reliable
A2780	AZD1775:AZ13590108	AZD1775	AZ13590108	747.012	10000	0.890316	0.890316	0.890316	200	10	reliable
A375	AZD1775:AZ13590108	AZD1775	AZ13590108	322.588	1952.72	0.931287	0.931287	0.931287	50	20	reliable
A498	AZD1775:AZ13590108	AZD1775	AZ13590108	8.38266	98.1111	0.896124	0.896124	0.899356	5	50	reliable
A549	AZD1775:AZ13590108	AZD1775	AZ13590108	199.829	10000	0.917932	0.917932	0.917932	50	20	reliable
ACHN	AZD1775:AZ13590108	AZD1775	AZ13590108	304.496	1567.04	0.962585	0.962585	0.962736	20	50	reliable
BFTC905	AZD1775:AZ13590108	AZD1775	AZ13590108	38.285	10000	0.973034	0.973034	0.973034	20	50	reliable
BT20	AZD1775:AZ13590108	AZD1775	AZ13590108	28.9874	392.143	0.964863	0.964863	0.964939	5	50	reliable
BT549	AZD1775:AZ13590108	AZD1775	AZ13590108	7279.77	10000	0.921379	0.921379	0.921379	500	50	reliable
C32	AZD1775:AZ13590108	AZD1775	AZ13590108	10000	10000	N/A	N/A	N/A	N/A	N/A	no synergy
CAKI1	AZD1775:AZ13590108	AZD1775	AZ13590108	46.7592	10000	0.909689	0.909689	0.919777	20	50	reliable
CAL120	AZD1775:AZ13590108	AZD1775	AZ13590108	10000	10000	0.878851	0.878851	0.878851	100	20	reliable
CAL148	AZD1775:AZ13590108	AZD1775	AZ13590108	84.6783	10000	0.95293	0.95293	0.972626	20	50	reliable
CALU3	AZD1775:AZ13590108	AZD1775	AZ13590108	9.68477	219.074	0.891842	0.891842	0.898687	5	50	reliable
CALU6	AZD1775:AZ13590108	AZD1775	AZ13590108	42.8235	430.757	0.907434	0.907434	0.907434	10	10	reliable
CAMA1	AZD1775:AZ13590108	AZD1775	AZ13590108	4.76359	126.085	0.647637	0.647637	0.870824	1	100	reliable
CAOV3	AZD1775:AZ13590108	AZD1775	AZ13590108	6.59398	132.497	0.874028	0.874028	0.972968	5	20	reliable
DMS114	AZD1775:AZ13590108	AZD1775	AZ13590108	9.70397	180.278	0.857779	0.857779	0.879311	5	50	reliable
DU4475	AZD1775:AZ13590108	AZD1775	AZ13590108	48.7156	10000	0.967645	0.967645	0.972879	20	50	reliable
EKVX	AZD1775:AZ13590108	AZD1775	AZ13590108	10000	475.405	0.962817	0.962817	0.962817	20	50	reliable
ES2	AZD1775:AZ13590108	AZD1775	AZ13590108	8.39396	98.3382	0.954689	0.954689	0.961644	5	20	reliable
HCC1143	AZD1775:AZ13590108	AZD1775	AZ13590108	350.752	10000	0.973049	0.973049	0.973049	100	10	reliable
HCC1187	AZD1775:AZ13590108	AZD1775	AZ13590108	19.063	10000	0.972379	0.972379	0.972379	10	50	reliable
HCC1395	AZD1775:AZ13590108	AZD1775	AZ13590108	3.60965	74.7168	0.536238	0.536238	0.545388	1	20	reliable
HCC1419	AZD1775:AZ13590108	AZD1775	AZ13590108	8.5021	362.041	0.866401	0.866401	0.878025	5	50	reliable
HCC1428	AZD1775:AZ13590108	AZD1775	AZ13590108	43.2106	10000	0.963935	0.963935	0.963935	20	20	reliable
HCC1500	AZD1775:AZ13590108	AZD1775	AZ13590108	0.783994	10000	0.00105844	N/A	N/A	N/A	N/A	no synergy
HCC1806	AZD1775:AZ13590108	AZD1775	AZ13590108	34.2265	522.179	0.896603	0.896603	0.896603	10	50	reliable
HCC1937	AZD1775:AZ13590108	AZD1775	AZ13590108	39.5028	785.439	0.871841	0.871841	0.871841	10	50	reliable
HCC1954	AZD1775:AZ13590108	AZD1775	AZ13590108	58.9422	10000	0.971901	0.971901	0.971901	20	50	reliable
HCC38	AZD1775:AZ13590108	AZD1775	AZ13590108	145.841	5488.49	0.89691	0.89691	0.89691	50	20	reliable
HCC70	AZD1775:AZ13590108	AZD1775	AZ13590108	9.94232	242.11	0.851041	0.851041	0.864708	5	100	reliable
HCT15	AZD1775:AZ13590108	AZD1775	AZ13590108	235.297	10000	0.899652	0.899652	0.899652	50	20	reliable
HL60	AZD1775:AZ13590108	AZD1775	AZ13590108	36.1525	838.02	0.972871	0.972871	0.972871	10	50	reliable
HOP62	AZD1775:AZ13590108	AZD1775	AZ13590108	36.6063	1015.01	0.898498	0.898498	0.898498	5	200	reliable
HOP92	AZD1775:AZ13590108	AZD1775	AZ13590108	4.77656	73.6374	0.567695	0.567695	0.624381	1	50	reliable
HS578T	AZD1775:AZ13590108	AZD1775	AZ13590108	43.7584	331.467	0.896246	0.896246	0.896246	10	20	reliable
HT1197	AZD1775:AZ13590108	AZD1775	AZ13590108	44.2099	10000	0.900501	0.900501	0.900501	20	50	reliable
HT1376	AZD1775:AZ13590108	AZD1775	AZ13590108	20.3986	528.004	0.972661	0.972661	0.972738	5	50	reliable
HT29	AZD1775:AZ13590108	AZD1775	AZ13590108	10.8192	340.031	0.867217	0.867217	0.878934	5	50	reliable
J82	AZD1775:AZ13590108	AZD1775	AZ13590108	36.3863	10000	0.916755	0.916755	0.916755	10	50	reliable
K562	AZD1775:AZ13590108	AZD1775	AZ13590108	42.6351	1690.02	0.899611	0.899611	0.899611	20	50	reliable
KATOIII	AZD1775:AZ13590108	AZD1775	AZ13590108	9.74696	227.389	0.873773	0.873773	0.887624	5	50	reliable
KU1919	AZD1775:AZ13590108	AZD1775	AZ13590108	38.9523	5315.08	0.908253	0.908253	0.908601	10	50	reliable
LOXIMVI	AZD1775:AZ13590108	AZD1775	AZ13590108	1678.83	5137.97	0.900259	0.900259	0.900259	800	20	reliable
MDAMB157	AZD1775:AZ13590108	AZD1775	AZ13590108	9.74841	203.63	0.933605	0.933605	0.972813	5	50	reliable
MDAMB175VII	AZD1775:AZ13590108	AZD1775	AZ13590108	13.1616	10000	0.87008	0.87008	0.872284	5	100	reliable
MDAMB231	AZD1775:AZ13590108	AZD1775	AZ13590108	36.608	301.47	0.929073	0.929073	0.929073	10	10	reliable
MDAMB361	AZD1775:AZ13590108	AZD1775	AZ13590108	8.78987	195.808	0.952528	0.952528	0.958837	5	20	reliable
MDAMB415	AZD1775:AZ13590108	AZD1775	AZ13590108	8.68345	381.265	0.907639	0.907639	0.914435	5	50	reliable
MDAMB436	AZD1775:AZ13590108	AZD1775	AZ13590108	46.0618	5162.73	0.973044	0.973044	0.973044	20	50	reliable
MDAMB468	AZD1775:AZ13590108	AZD1775	AZ13590108	8.06567	186.997	0.890126	0.890126	0.974519	5	100	reliable
NCIH1299	AZD1775:AZ13590108	AZD1775	AZ13590108	296.789	900.213	0.88827	0.88827	0.88827	20	50	reliable
NCIH1437	AZD1775:AZ13590108	AZD1775	AZ13590108	28.6749	193.113	0.887047	0.887047	0.887047	5	50	reliable
NCIH1563	AZD1775:AZ13590108	AZD1775	AZ13590108	480.722	823.651	0.875429	0.875429	0.875429	50	10	reliable
NCIH1650	AZD1775:AZ13590108	AZD1775	AZ13590108	35.2202	364.941	0.897947	0.897947	0.904338	10	50	reliable
NCIH1703	AZD1775:AZ13590108	AZD1775	AZ13590108	3597.75	422.668	0.883621	0.883621	0.883621	20	50	reliable
NCIH1793	AZD1775:AZ13590108	AZD1775	AZ13590108	9.92427	206.788	0.88081	0.88081	0.887826	5	50	reliable
NCIH1975	AZD1775:AZ13590108	AZD1775	AZ13590108	7951.83	10000	0.911928	0.911928	0.911928	200	20	reliable
NCIH2085	AZD1775:AZ13590108	AZD1775	AZ13590108	9.34901	196.741	0.845526	0.845526	0.972808	5	50	reliable
NCIH2122	AZD1775:AZ13590108	AZD1775	AZ13590108	8.25431	136.256	0.931511	0.931511	0.962804	5	20	reliable
NCIH2170	AZD1775:AZ13590108	AZD1775	AZ13590108	32.9571	350.804	0.908636	0.908636	0.918042	10	10	reliable
NCIH2228	AZD1775:AZ13590108	AZD1775	AZ13590108	33.3777	229.327	0.888987	0.888987	0.888987	10	20	reliable
NCIH226	AZD1775:AZ13590108	AZD1775	AZ13590108	240.956	1395.14	0.919728	0.919728	0.919728	100	50	reliable
NCIH2291	AZD1775:AZ13590108	AZD1775	AZ13590108	7.64008	215.392	0.890409	0.890409	0.890409	5	20	reliable
NCIH23	AZD1775:AZ13590108	AZD1775	AZ13590108	11.3845	349.266	0.901266	0.901266	0.907733	5	50	reliable
NCIH460	AZD1775:AZ13590108	AZD1775	AZ13590108	47.4515	953.663	0.921366	0.921366	0.921366	20	20	reliable
NCIH520	AZD1775:AZ13590108	AZD1775	AZ13590108	34.4532	230.006	0.886398	0.886398	0.886398	10	20	reliable
NCIH522	AZD1775:AZ13590108	AZD1775	AZ13590108	34.9258	404.781	0.879738	0.879738	0.879879	10	50	reliable
NCIH838	AZD1775:AZ13590108	AZD1775	AZ13590108	12.353	231.729	0.888161	0.888161	0.911138	5	50	reliable
OV90	AZD1775:AZ13590108	AZD1775	AZ13590108	36.364	975.364	0.89988	0.89988	0.89988	20	20	reliable
OVCAR4	AZD1775:AZ13590108	AZD1775	AZ13590108	43.9615	226.576	0.964697	0.964697	0.964888	20	20	reliable
OVCAR8	AZD1775:AZ13590108	AZD1775	AZ13590108	335.279	1514.5	0.921442	0.921442	0.921442	50	20	reliable
RPMI7951	AZD1775:AZ13590108	AZD1775	AZ13590108	36.6845	333.027	0.899937	0.899937	0.899937	10	20	reliable
RPMI8226	AZD1775:AZ13590108	AZD1775	AZ13590108	35.3844	333.161	0.989974	0.989974	0.989974	10	20	reliable
RT4	AZD1775:AZ13590108	AZD1775	AZ13590108	860.895	10000	0.903307	0.903307	0.903307	50	20	reliable
SF268	AZD1775:AZ13590108	AZD1775	AZ13590108	35.021	449.813	0.898823	0.898823	0.898823	20	20	reliable
SF295	AZD1775:AZ13590108	AZD1775	AZ13590108	9.69411	139.719	0.903835	0.903835	0.911078	5	50	reliable
SF539	AZD1775:AZ13590108	AZD1775	AZ13590108	9.53097	209.024	0.955425	0.955425	0.97316	5	50	reliable
SKMEL28	AZD1775:AZ13590108	AZD1775	AZ13590108	19.6957	439.583	0.972945	0.972945	0.973073	10	50	reliable
SKMEL30	AZD1775:AZ13590108	AZD1775	AZ13590108	35.8392	231.14	0.859442	0.859442	0.859442	10	20	reliable
SKMEL5	AZD1775:AZ13590108	AZD1775	AZ13590108	10000	10000	0.911196	0.911196	0.911196	2000	100	reliable
SKMES1	AZD1775:AZ13590108	AZD1775	AZ13590108	43.1043	346.146	0.909275	0.909275	0.909275	10	20	reliable
SNB75	AZD1775:AZ13590108	AZD1775	AZ13590108	9.72383	201.32	0.914394	0.914394	0.973277	5	50	reliable
SW620	AZD1775:AZ13590108	AZD1775	AZ13590108	42.5254	273.85	0.973018	0.973018	0.973018	10	20	reliable
SW780	AZD1775:AZ13590108	AZD1775	AZ13590108	10000	10000	0.90152	0.90152	0.90152	500	20	reliable
SW837	AZD1775:AZ13590108	AZD1775	AZ13590108	36.2804	331.109	0.889188	0.889188	0.889188	10	50	reliable
SW900	AZD1775:AZ13590108	AZD1775	AZ13590108	42.9734	222.345	0.909832	0.909832	0.909832	10	20	reliable
T24	AZD1775:AZ13590108	AZD1775	AZ13590108	32.2297	389.442	0.898688	0.898688	0.898688	10	20	reliable
T47D	AZD1775:AZ13590108	AZD1775	AZ13590108	41.5884	204.982	0.958553	0.958553	0.958553	5	50	reliable
TCCSUP	AZD1775:AZ13590108	AZD1775	AZ13590108	42.869	133.85	0.797444	0.797444	0.797444	10	5	reliable
UACC257	AZD1775:AZ13590108	AZD1775	AZ13590108	10000	894.732	0.959972	0.959972	0.959972	8000	20	reliable
UACC62	AZD1775:AZ13590108	AZD1775	AZ13590108	10000	859.88	0.921534	0.921534	0.921534	50	20	reliable
UACC812	AZD1775:AZ13590108	AZD1775	AZ13590108	1.57068	44.9743	0.542316	0.542316	0.545514	1	20	reliable
UMUC3	AZD1775:AZ13590108	AZD1775	AZ13590108	10000	10000	0.921383	0.921383	0.921383	1000	100	reliable
VCAP	AZD1775:AZ13590108	AZD1775	AZ13590108	37.6129	336.364	0.958999	0.958999	0.958999	5	50	reliable
VMCUB1	AZD1775:AZ13590108	AZD1775	AZ13590108	25.3562	172.01	0.839511	0.839511	0.839511	10	20	reliable
647V	AZD7762:AZ13590108	AZD7762	AZ13590108	3.32547	209.196	0.240562	0.240562	0.904541	1	200	reliable
A2780	AZD7762:AZ13590108	AZD7762	AZ13590108	38.3878	10000	0.891728	0.891728	0.891728	20	100	reliable
A375	AZD7762:AZ13590108	AZD7762	AZ13590108	27.4435	1952.72	0.905885	0.905885	0.922499	10	100	reliable
A498	AZD7762:AZ13590108	AZD7762	AZ13590108	22.0455	98.1111	0.865356	0.865356	0.900629	20	50	reliable
A549	AZD7762:AZ13590108	AZD7762	AZ13590108	26.704	10000	0.908408	0.908408	0.908408	20	50	reliable
ACHN	AZD7762:AZ13590108	AZD7762	AZ13590108	26.694	1567.04	0.963002	0.963002	0.963152	20	50	reliable
BFTC905	AZD7762:AZ13590108	AZD7762	AZ13590108	26.2526	10000	0.970851	0.970851	0.970851	20	50	reliable
BT20	AZD7762:AZ13590108	AZD7762	AZ13590108	27.5025	392.143	0.964829	0.964829	0.964905	10	50	reliable
BT549	AZD7762:AZ13590108	AZD7762	AZ13590108	37.8642	10000	0.912187	0.912187	0.912187	10	100	reliable
C32	AZD7762:AZ13590108	AZD7762	AZ13590108	10000	10000	N/A	N/A	N/A	N/A	N/A	no synergy
CAKI1	AZD7762:AZ13590108	AZD7762	AZ13590108	41.4078	10000	0.900878	0.900878	0.920856	10	200	reliable
CAL120	AZD7762:AZ13590108	AZD7762	AZ13590108	37.8031	10000	0.880505	0.880505	0.880505	20	100	reliable
CAL148	AZD7762:AZ13590108	AZD7762	AZ13590108	30.9262	10000	0.953572	0.953572	0.973268	20	50	reliable
CALU3	AZD7762:AZ13590108	AZD7762	AZ13590108	9.80549	219.074	0.889725	0.889725	0.899688	5	100	reliable
CALU6	AZD7762:AZ13590108	AZD7762	AZ13590108	37.7363	430.757	0.883767	0.883767	0.90004	10	100	reliable
CAMA1	AZD7762:AZ13590108	AZD7762	AZ13590108	7.45051	126.085	0.90152	0.90152	0.969009	5	50	reliable
CAOV3	AZD7762:AZ13590108	AZD7762	AZ13590108	6.19803	132.497	0.834035	0.834035	0.973348	5	50	reliable
DMS114	AZD7762:AZ13590108	AZD7762	AZ13590108	9.75995	180.278	0.859124	0.859124	0.880656	5	50	reliable
DU4475	AZD7762:AZ13590108	AZD7762	AZ13590108	30.9842	10000	0.963824	0.963824	0.973529	20	50	reliable
EKVX	AZD7762:AZ13590108	AZD7762	AZ13590108	17.8485	475.405	0.867438	0.867438	0.963205	10	100	reliable
ES2	AZD7762:AZ13590108	AZD7762	AZ13590108	4.86896	98.3382	0.481725	0.481725	0.497596	1	50	reliable
HCC1143	AZD7762:AZ13590108	AZD7762	AZ13590108	17.9939	10000	0.872779	0.863353	0.973424	10	500	reliable
HCC1187	AZD7762:AZ13590108	AZD7762	AZ13590108	21.3649	10000	0.973045	0.973045	0.973045	20	50	reliable
HCC1395	AZD7762:AZ13590108	AZD7762	AZ13590108	9.90014	74.7168	0.534263	0.534263	0.544964	5	20	reliable
HCC1419	AZD7762:AZ13590108	AZD7762	AZ13590108	32.9266	362.041	0.86523	0.86523	0.87809	10	50	reliable
HCC1428	AZD7762:AZ13590108	AZD7762	AZ13590108	22.5887	10000	0.954213	0.954213	0.96994	20	50	reliable
HCC1500	AZD7762:AZ13590108	AZD7762	AZ13590108	1.80235	10000	0.00035155	3.27775e-05	0.236802	1	8000	reliable
HCC1806	AZD7762:AZ13590108	AZD7762	AZ13590108	43.6869	522.179	0.899226	0.899226	0.899226	10	50	reliable
HCC1937	AZD7762:AZ13590108	AZD7762	AZ13590108	38.2194	785.439	0.864877	0.864877	0.873601	10	100	reliable
HCC1954	AZD7762:AZ13590108	AZD7762	AZ13590108	23.3432	10000	0.969968	0.969968	0.969968	20	50	reliable
HCC38	AZD7762:AZ13590108	AZD7762	AZ13590108	42.8484	5488.49	0.896958	0.896958	0.896958	20	50	reliable
HCC70	AZD7762:AZ13590108	AZD7762	AZ13590108	9.93321	242.11	0.85282	0.85282	0.866487	5	100	reliable
HCT15	AZD7762:AZ13590108	AZD7762	AZ13590108	38.3373	10000	0.901019	0.901019	0.901019	20	100	reliable
HL60	AZD7762:AZ13590108	AZD7762	AZ13590108	20.1974	838.02	0.973198	0.973198	0.973198	20	50	reliable
HOP62	AZD7762:AZ13590108	AZD7762	AZ13590108	27.437	1015.01	0.899762	0.899762	0.899762	10	100	reliable
HOP92	AZD7762:AZ13590108	AZD7762	AZ13590108	4.59138	73.6374	0.564824	0.564824	0.62255	1	50	reliable
HS578T	AZD7762:AZ13590108	AZD7762	AZ13590108	41.8237	331.467	0.88092	0.88092	0.898843	10	50	reliable
HT1197	AZD7762:AZ13590108	AZD7762	AZ13590108	39.4049	10000	0.89257	0.89257	0.901872	10	200	reliable
HT1376	AZD7762:AZ13590108	AZD7762	AZ13590108	25.7595	528.004	0.97279	0.97279	0.97279	20	10	reliable
HT29	AZD7762:AZ13590108	AZD7762	AZ13590108	36.6155	340.031	0.866405	0.866405	0.880323	10	50	reliable
J82	AZD7762:AZ13590108	AZD7762	AZ13590108	43.3152	10000	0.917848	0.917848	0.917848	20	50	reliable
K562	AZD7762:AZ13590108	AZD7762	AZ13590108	43.4848	1690.02	0.900965	0.900965	0.900965	20	50	reliable
KATOIII	AZD7762:AZ13590108	AZD7762	AZ13590108	9.92472	227.389	0.875264	0.875264	0.889115	5	50	reliable
KU1919	AZD7762:AZ13590108	AZD7762	AZ13590108	36.9068	5315.08	0.895374	0.895374	0.909661	10	100	reliable
LOXIMVI	AZD7762:AZ13590108	AZD7762	AZ13590108	37.4678	5137.97	0.901292	0.901292	0.901292	20	100	reliable
MDAMB157	AZD7762:AZ13590108	AZD7762	AZ13590108	10.6478	203.63	0.896054	0.896054	0.973089	5	100	reliable
MDAMB175VII	AZD7762:AZ13590108	AZD7762	AZ13590108	32.8696	10000	0.874355	0.874355	0.876559	10	100	reliable
MDAMB231	AZD7762:AZ13590108	AZD7762	AZ13590108	40.2378	301.47	0.89564	0.89564	0.92081	10	50	reliable
MDAMB361	AZD7762:AZ13590108	AZD7762	AZ13590108	9.71235	195.808	0.931943	0.931943	0.958837	5	50	reliable
MDAMB415	AZD7762:AZ13590108	AZD7762	AZ13590108	10.2916	381.265	0.8958	0.8958	0.916255	5	100	reliable
MDAMB436	AZD7762:AZ13590108	AZD7762	AZ13590108	20.9189	5162.73	0.896087	0.896087	0.96818	10	100	reliable
MDAMB468	AZD7762:AZ13590108	AZD7762	AZ13590108	9.54131	186.997	0.913665	0.913665	0.973322	5	100	reliable
NCIH1299	AZD7762:AZ13590108	AZD7762	AZ13590108	38.0655	900.213	0.885325	0.885325	0.889546	10	100	reliable
NCIH1437	AZD7762:AZ13590108	AZD7762	AZ13590108	10.9458	193.113	0.867121	0.867121	0.88852	5	100	reliable
NCIH1563	AZD7762:AZ13590108	AZD7762	AZ13590108	38.4953	823.651	0.860553	0.860553	0.876917	10	100	reliable
NCIH1650	AZD7762:AZ13590108	AZD7762	AZ13590108	35.7997	364.941	0.89904	0.89904	0.90543	10	50	reliable
NCIH1703	AZD7762:AZ13590108	AZD7762	AZ13590108	26.2754	422.668	0.884968	0.884968	0.884968	10	50	reliable
NCIH1793	AZD7762:AZ13590108	AZD7762	AZ13590108	9.67396	206.788	0.88196	0.88196	0.888976	5	50	reliable
NCIH1975	AZD7762:AZ13590108	AZD7762	AZ13590108	41.8019	10000	0.89261	0.89261	0.89261	20	100	reliable
NCIH2085	AZD7762:AZ13590108	AZD7762	AZ13590108	10.5375	196.741	0.891151	0.891151	0.973135	5	100	reliable
NCIH2122	AZD7762:AZ13590108	AZD7762	AZ13590108	9.52679	136.256	0.922792	0.922792	0.96291	5	50	reliable
NCIH2170	AZD7762:AZ13590108	AZD7762	AZ13590108	26.8934	350.804	0.901715	0.901715	0.918605	10	50	reliable
NCIH2228	AZD7762:AZ13590108	AZD7762	AZ13590108	11.319	229.327	0.807982	0.807982	0.891317	5	100	reliable
NCIH226	AZD7762:AZ13590108	AZD7762	AZ13590108	43.599	1395.14	0.905881	0.905881	0.9206	10	100	reliable
NCIH2291	AZD7762:AZ13590108	AZD7762	AZ13590108	9.74535	215.392	0.872949	0.872949	0.891575	5	50	reliable
NCIH23	AZD7762:AZ13590108	AZD7762	AZ13590108	26.2536	349.266	0.902361	0.902361	0.908828	10	50	reliable
NCIH460	AZD7762:AZ13590108	AZD7762	AZ13590108	28.4851	953.663	0.908023	0.908023	0.922235	10	100	reliable
NCIH520	AZD7762:AZ13590108	AZD7762	AZ13590108	43.1416	230.006	0.882713	0.882713	0.886338	10	50	reliable
NCIH522	AZD7762:AZ13590108	AZD7762	AZ13590108	40.8215	404.781	0.880688	0.880688	0.880688	20	20	reliable
NCIH838	AZD7762:AZ13590108	AZD7762	AZ13590108	10.0599	231.729	0.880894	0.880894	0.91204	5	100	reliable
OV90	AZD7762:AZ13590108	AZD7762	AZ13590108	39.4103	975.364	0.890919	0.890919	0.900852	10	50	reliable
OVCAR4	AZD7762:AZ13590108	AZD7762	AZ13590108	43.6553	226.576	0.867779	0.867779	0.881093	10	50	reliable
OVCAR8	AZD7762:AZ13590108	AZD7762	AZ13590108	36.7594	1514.5	0.92231	0.92231	0.92231	20	50	reliable
RPMI7951	AZD7762:AZ13590108	AZD7762	AZ13590108	43.1512	333.027	0.894219	0.894219	0.901304	10	50	reliable
RPMI8226	AZD7762:AZ13590108	AZD7762	AZ13590108	33.9014	333.161	0.986625	0.986625	0.986625	10	100	reliable
RT4	AZD7762:AZ13590108	AZD7762	AZ13590108	43.7757	10000	0.885677	0.885677	0.895609	20	100	reliable
SF268	AZD7762:AZ13590108	AZD7762	AZ13590108	26.4779	449.813	0.900194	0.900194	0.900194	20	20	reliable
SF295	AZD7762:AZ13590108	AZD7762	AZ13590108	9.71879	139.719	0.904888	0.904888	0.912131	5	50	reliable
SF539	AZD7762:AZ13590108	AZD7762	AZ13590108	9.57126	209.024	0.935395	0.935395	0.95313	5	50	reliable
SKMEL28	AZD7762:AZ13590108	AZD7762	AZ13590108	36.9846	439.583	0.973411	0.973411	0.973411	20	20	reliable
SKMEL30	AZD7762:AZ13590108	AZD7762	AZ13590108	11.0774	231.14	0.839164	0.839164	0.86113	5	100	reliable
SKMEL5	AZD7762:AZ13590108	AZD7762	AZ13590108	34.8547	10000	0.912236	0.912236	0.912236	20	100	reliable
SKMES1	AZD7762:AZ13590108	AZD7762	AZ13590108	39.3895	346.146	0.910473	0.910473	0.910513	10	50	reliable
SNB75	AZD7762:AZ13590108	AZD7762	AZ13590108	9.70829	201.32	0.882944	0.882944	0.973647	5	100	reliable
SW620	AZD7762:AZ13590108	AZD7762	AZ13590108	26.0424	273.85	0.973243	0.973243	0.973377	10	50	reliable
SW780	AZD7762:AZ13590108	AZD7762	AZ13590108	35.9366	10000	0.891942	0.891942	0.902086	20	100	reliable
SW837	AZD7762:AZ13590108	AZD7762	AZ13590108	26.8134	331.109	0.890688	0.890688	0.890688	10	50	reliable
SW900	AZD7762:AZ13590108	AZD7762	AZ13590108	36.523	222.345	0.879622	0.879622	0.910952	5	100	reliable
T24	AZD7762:AZ13590108	AZD7762	AZ13590108	26.3027	389.442	0.899927	0.899927	0.900065	10	50	reliable
T47D	AZD7762:AZ13590108	AZD7762	AZ13590108	30.6466	204.982	0.958667	0.958667	0.958667	5	50	reliable
TCCSUP	AZD7762:AZ13590108	AZD7762	AZ13590108	34.6029	133.85	0.821108	0.821108	0.821108	10	10	reliable
UACC257	AZD7762:AZ13590108	AZD7762	AZ13590108	35.1885	894.732	0.909641	0.909641	0.909641	20	50	reliable
UACC62	AZD7762:AZ13590108	AZD7762	AZ13590108	37.6599	859.88	0.922275	0.922275	0.922409	20	50	reliable
UACC812	AZD7762:AZ13590108	AZD7762	AZ13590108	9.95576	44.9743	0.712362	0.712362	0.723673	5	20	reliable
UMUC3	AZD7762:AZ13590108	AZD7762	AZ13590108	37.174	10000	0.921735	0.921735	0.921735	20	100	reliable
VCAP	AZD7762:AZ13590108	AZD7762	AZ13590108	22.1365	336.364	0.959281	0.959281	0.959281	10	50	reliable
VMCUB1	AZD7762:AZ13590108	AZD7762	AZ13590108	34.8958	172.01	0.844273	0.844273	0.844273	10	20	reliable
647V	Ceralasertib:AZ13590108	Ceralasertib	AZ13590108	36.3466	209.196	0.63216	0.63216	0.644552	20	100	reliable
A2780	Ceralasertib:AZ13590108	Ceralasertib	AZ13590108	91.9522	10000	0.881747	0.881747	0.891695	50	500	reliable
A375	Ceralasertib:AZ13590108	Ceralasertib	AZ13590108	152.774	1952.72	0.790563	0.790563	0.824487	50	200	reliable
A498	Ceralasertib:AZ13590108	Ceralasertib	AZ13590108	29.573	98.1111	0.861171	0.861171	0.867375	10	50	reliable
A549	Ceralasertib:AZ13590108	Ceralasertib	AZ13590108	207.307	10000	0.905529	0.905529	0.905529	100	50	reliable
ACHN	Ceralasertib:AZ13590108	Ceralasertib	AZ13590108	109.802	1567.04	0.908835	0.908835	0.929003	50	200	reliable
BFTC905	Ceralasertib:AZ13590108	Ceralasertib	AZ13590108	200.254	10000	0.947378	0.947378	0.969555	100	50	reliable
BT20	Ceralasertib:AZ13590108	Ceralasertib	AZ13590108	86.9757	392.143	0.923743	0.923743	0.964808	50	200	reliable
BT549	Ceralasertib:AZ13590108	Ceralasertib	AZ13590108	93.7815	10000	0.902212	0.902212	0.912162	50	500	reliable
C32	Ceralasertib:AZ13590108	Ceralasertib	AZ13590108	1564.72	10000	0.000197871	0.000197871	0.000197871	5	5000	reliable
CAKI1	Ceralasertib:AZ13590108	Ceralasertib	AZ13590108	85.0491	10000	0.857677	0.857677	0.877655	50	200	reliable
CAL120	Ceralasertib:AZ13590108	Ceralasertib	AZ13590108	176.936	10000	0.87021	0.87021	0.880484	50	500	reliable
CAL148	Ceralasertib:AZ13590108	Ceralasertib	AZ13590108	88.8425	10000	0.932054	0.932054	0.97331	50	500	reliable
CALU3	Ceralasertib:AZ13590108	Ceralasertib	AZ13590108	90.2541	219.074	0.889518	0.889518	0.899481	50	100	reliable
CALU6	Ceralasertib:AZ13590108	Ceralasertib	AZ13590108	87.6989	430.757	0.87234	0.87234	0.899999	50	200	reliable
CAMA1	Ceralasertib:AZ13590108	Ceralasertib	AZ13590108	87.9288	126.085	0.901025	0.901025	0.968514	50	50	reliable
CAOV3	Ceralasertib:AZ13590108	Ceralasertib	AZ13590108	82.9817	132.497	0.932238	0.932238	0.969993	50	50	reliable
DMS114	Ceralasertib:AZ13590108	Ceralasertib	AZ13590108	91.5682	180.278	0.859052	0.859052	0.880584	50	50	reliable
DU4475	Ceralasertib:AZ13590108	Ceralasertib	AZ13590108	88.0645	10000	0.93772	0.93772	0.973538	50	500	reliable
EKVX	Ceralasertib:AZ13590108	Ceralasertib	AZ13590108	82.9261	475.405	0.863081	0.863081	0.963192	50	200	reliable
ES2	Ceralasertib:AZ13590108	Ceralasertib	AZ13590108	63.0788	98.3382	0.842672	0.842672	0.96222	50	50	reliable
HCC1143	Ceralasertib:AZ13590108	Ceralasertib	AZ13590108	210.192	10000	0.868008	0.868008	0.973347	100	200	reliable
HCC1187	Ceralasertib:AZ13590108	Ceralasertib	AZ13590108	83.4352	10000	0.891585	0.891585	0.973032	50	2000	reliable
HCC1395	Ceralasertib:AZ13590108	Ceralasertib	AZ13590108	47.9631	74.7168	0.535392	0.535392	0.541084	20	20	reliable
HCC1419	Ceralasertib:AZ13590108	Ceralasertib	AZ13590108	85.3003	362.041	0.858274	0.858274	0.878034	50	100	reliable
HCC1428	Ceralasertib:AZ13590108	Ceralasertib	AZ13590108	87.1656	10000	0.925521	0.925521	0.969381	50	500	reliable
HCC1500	Ceralasertib:AZ13590108	Ceralasertib	AZ13590108	16.6926	10000	0.062247	0.0561729	0.0771005	5	8000	reliable
HCC1806	Ceralasertib:AZ13590108	Ceralasertib	AZ13590108	85.8847	522.179	0.870017	0.870017	0.900212	50	200	reliable
HCC1937	Ceralasertib:AZ13590108	Ceralasertib	AZ13590108	87.9335	785.439	0.853057	0.853057	0.872504	50	200	reliable
HCC1954	Ceralasertib:AZ13590108	Ceralasertib	AZ13590108	90.0282	10000	0.888986	0.888986	0.972256	50	800	reliable
HCC38	Ceralasertib:AZ13590108	Ceralasertib	AZ13590108	207.726	5488.49	0.84247	0.84247	0.896757	50	500	reliable
HCC70	Ceralasertib:AZ13590108	Ceralasertib	AZ13590108	90.4354	242.11	0.853284	0.853284	0.866951	50	100	reliable
HCT15	Ceralasertib:AZ13590108	Ceralasertib	AZ13590108	215.29	10000	0.899258	0.899258	0.899258	100	100	reliable
HL60	Ceralasertib:AZ13590108	Ceralasertib	AZ13590108	97.0233	838.02	0.874084	0.874084	0.973191	50	200	reliable
HOP62	Ceralasertib:AZ13590108	Ceralasertib	AZ13590108	84.3409	1015.01	0.882782	0.882782	0.882782	50	200	reliable
HOP92	Ceralasertib:AZ13590108	Ceralasertib	AZ13590108	35.7096	73.6374	0.799854	0.799854	0.868685	20	50	reliable
HS578T	Ceralasertib:AZ13590108	Ceralasertib	AZ13590108	89.765	331.467	0.877858	0.877858	0.898558	50	100	reliable
HT1197	Ceralasertib:AZ13590108	Ceralasertib	AZ13590108	90.613	10000	0.891566	0.891566	0.901822	50	500	reliable
HT1376	Ceralasertib:AZ13590108	Ceralasertib	AZ13590108	83.9988	528.004	0.931982	0.931982	0.97315	50	200	reliable
HT29	Ceralasertib:AZ13590108	Ceralasertib	AZ13590108	88.2879	340.031	0.835133	0.835133	0.855105	50	100	reliable
J82	Ceralasertib:AZ13590108	Ceralasertib	AZ13590108	86.926	10000	0.899153	0.899153	0.91927	50	200	reliable
K562	Ceralasertib:AZ13590108	Ceralasertib	AZ13590108	88.2524	1690.02	0.89382	0.89382	0.914927	50	800	reliable
KATOIII	Ceralasertib:AZ13590108	Ceralasertib	AZ13590108	87.4374	227.389	0.868609	0.868609	0.888858	50	100	reliable
KU1919	Ceralasertib:AZ13590108	Ceralasertib	AZ13590108	89.9626	5315.08	0.7706	0.7706	0.798228	50	200	reliable
LOXIMVI	Ceralasertib:AZ13590108	Ceralasertib	AZ13590108	126.391	5137.97	0.8049	0.8049	0.812988	50	200	reliable
MDAMB157	Ceralasertib:AZ13590108	Ceralasertib	AZ13590108	88.9163	203.63	0.894516	0.894516	0.971551	50	100	reliable
MDAMB175VII	Ceralasertib:AZ13590108	Ceralasertib	AZ13590108	86.341	10000	0.85465	0.85465	0.877306	50	500	reliable
MDAMB231	Ceralasertib:AZ13590108	Ceralasertib	AZ13590108	86.4832	301.47	0.88954	0.88954	0.920789	50	100	reliable
MDAMB361	Ceralasertib:AZ13590108	Ceralasertib	AZ13590108	82.418	195.808	0.928103	0.928103	0.958791	50	100	reliable
MDAMB415	Ceralasertib:AZ13590108	Ceralasertib	AZ13590108	87.0778	381.265	0.895736	0.895736	0.916192	50	100	reliable
MDAMB436	Ceralasertib:AZ13590108	Ceralasertib	AZ13590108	86.1197	5162.73	0.787046	0.787046	0.874987	50	200	reliable
MDAMB468	Ceralasertib:AZ13590108	Ceralasertib	AZ13590108	30.4201	186.997	0.912446	0.912446	0.972103	20	100	reliable
NCIH1299	Ceralasertib:AZ13590108	Ceralasertib	AZ13590108	97.4168	900.213	0.79009	0.79009	0.79884	50	200	reliable
NCIH1437	Ceralasertib:AZ13590108	Ceralasertib	AZ13590108	88.2974	193.113	0.866874	0.866874	0.888273	50	100	reliable
NCIH1563	Ceralasertib:AZ13590108	Ceralasertib	AZ13590108	86.7136	823.651	0.848528	0.848528	0.876891	50	200	reliable
NCIH1650	Ceralasertib:AZ13590108	Ceralasertib	AZ13590108	87.4258	364.941	0.886332	0.886332	0.904487	50	100	reliable
NCIH1703	Ceralasertib:AZ13590108	Ceralasertib	AZ13590108	100.352	422.668	0.870919	0.870919	0.884921	50	200	reliable
NCIH1793	Ceralasertib:AZ13590108	Ceralasertib	AZ13590108	86.3348	206.788	0.860233	0.860233	0.888788	50	100	reliable
NCIH1975	Ceralasertib:AZ13590108	Ceralasertib	AZ13590108	197.827	10000	0.892572	0.892572	0.892572	100	100	reliable
NCIH2085	Ceralasertib:AZ13590108	Ceralasertib	AZ13590108	68.7429	196.741	0.835778	0.835778	0.9731	50	100	reliable
NCIH2122	Ceralasertib:AZ13590108	Ceralasertib	AZ13590108	83.8947	136.256	0.909259	0.909259	0.96291	50	50	reliable
NCIH2170	Ceralasertib:AZ13590108	Ceralasertib	AZ13590108	86.5579	350.804	0.885818	0.885818	0.916874	50	100	reliable
NCIH2228	Ceralasertib:AZ13590108	Ceralasertib	AZ13590108	86.485	229.327	0.806979	0.806979	0.890315	50	100	reliable
NCIH226	Ceralasertib:AZ13590108	Ceralasertib	AZ13590108	88.6373	1395.14	0.888798	0.888798	0.909376	50	200	reliable
NCIH2291	Ceralasertib:AZ13590108	Ceralasertib	AZ13590108	91.571	215.392	0.871216	0.871216	0.892804	50	100	reliable
NCIH23	Ceralasertib:AZ13590108	Ceralasertib	AZ13590108	86.8334	349.266	0.806563	0.806563	0.845402	50	100	reliable
NCIH460	Ceralasertib:AZ13590108	Ceralasertib	AZ13590108	80.5848	953.663	0.845188	0.845188	0.865566	50	200	reliable
NCIH520	Ceralasertib:AZ13590108	Ceralasertib	AZ13590108	91.6623	230.006	0.866281	0.866281	0.886414	50	100	reliable
NCIH522	Ceralasertib:AZ13590108	Ceralasertib	AZ13590108	88.583	404.781	0.841183	0.841183	0.87285	50	200	reliable
NCIH838	Ceralasertib:AZ13590108	Ceralasertib	AZ13590108	85.5918	231.729	0.880787	0.880787	0.911933	50	100	reliable
OV90	Ceralasertib:AZ13590108	Ceralasertib	AZ13590108	87.235	975.364	0.881026	0.881026	0.901025	50	200	reliable
OVCAR4	Ceralasertib:AZ13590108	Ceralasertib	AZ13590108	86.2671	226.576	0.811686	0.811686	0.880599	50	200	uncertain
OVCAR8	Ceralasertib:AZ13590108	Ceralasertib	AZ13590108	84.9013	1514.5	0.900907	0.900907	0.921146	50	200	reliable
RPMI7951	Ceralasertib:AZ13590108	Ceralasertib	AZ13590108	86.0266	333.027	0.764265	0.764265	0.901272	50	200	reliable
RPMI8226	Ceralasertib:AZ13590108	Ceralasertib	AZ13590108	124.986	333.161	0.863618	0.863618	0.986625	50	200	reliable
RT4	Ceralasertib:AZ13590108	Ceralasertib	AZ13590108	175.925	10000	0.885165	0.885165	0.895601	50	2000	reliable
SF268	Ceralasertib:AZ13590108	Ceralasertib	AZ13590108	82.8293	449.813	0.868412	0.868412	0.900186	50	200	reliable
SF295	Ceralasertib:AZ13590108	Ceralasertib	AZ13590108	84.5175	139.719	0.904785	0.904785	0.912028	50	50	reliable
SF539	Ceralasertib:AZ13590108	Ceralasertib	AZ13590108	84.1686	209.024	0.932404	0.932404	0.973376	50	100	reliable
SKMEL28	Ceralasertib:AZ13590108	Ceralasertib	AZ13590108	89.9811	439.583	0.932689	0.932689	0.973404	50	200	reliable
SKMEL30	Ceralasertib:AZ13590108	Ceralasertib	AZ13590108	87.3606	231.14	0.839078	0.839078	0.861044	50	100	reliable
SKMEL5	Ceralasertib:AZ13590108	Ceralasertib	AZ13590108	143.555	10000	0.814591	0.814591	0.912218	50	500	reliable
SKMES1	Ceralasertib:AZ13590108	Ceralasertib	AZ13590108	88.7991	346.146	0.876861	0.876861	0.910475	50	200	reliable
SNB75	Ceralasertib:AZ13590108	Ceralasertib	AZ13590108	88.722	201.32	0.88266	0.88266	0.973363	50	100	reliable
SW620	Ceralasertib:AZ13590108	Ceralasertib	AZ13590108	87.7217	273.85	0.901187	0.901187	0.97337	50	100	reliable
SW780	Ceralasertib:AZ13590108	Ceralasertib	AZ13590108	216.56	10000	0.892069	0.892069	0.902213	100	100	reliable
SW837	Ceralasertib:AZ13590108	Ceralasertib	AZ13590108	156.397	331.109	0.860036	0.860036	0.881736	50	200	reliable
SW900	Ceralasertib:AZ13590108	Ceralasertib	AZ13590108	86.7776	222.345	0.87948	0.87948	0.91081	50	100	reliable
T24	Ceralasertib:AZ13590108	Ceralasertib	AZ13590108	87.3375	389.442	0.86924	0.86924	0.901173	50	200	reliable
T47D	Ceralasertib:AZ13590108	Ceralasertib	AZ13590108	87.3906	204.982	0.938767	0.938767	0.958557	50	100	reliable
TCCSUP	Ceralasertib:AZ13590108	Ceralasertib	AZ13590108	171.099	133.85	0.766849	0.766849	0.766849	50	100	reliable
UACC257	Ceralasertib:AZ13590108	Ceralasertib	AZ13590108	87.663	894.732	0.889048	0.889048	0.909082	50	200	reliable
UACC62	Ceralasertib:AZ13590108	Ceralasertib	AZ13590108	88.0449	859.88	0.828162	0.828162	0.846617	50	200	reliable
UACC812	Ceralasertib:AZ13590108	Ceralasertib	AZ13590108	38.2908	44.9743	0.534874	0.534874	0.538073	20	20	reliable
UMUC3	Ceralasertib:AZ13590108	Ceralasertib	AZ13590108	216.683	10000	0.909702	0.909702	0.909702	100	100	reliable
VCAP	Ceralasertib:AZ13590108	Ceralasertib	AZ13590108	78.6899	336.364	0.929934	0.929934	0.959264	50	100	reliable
VMCUB1	Ceralasertib:AZ13590108	Ceralasertib	AZ13590108	130.122	172.01	0.806997	0.80344	0.841738	50	100	reliable
647V	Olaparib:AZ13590108	Olaparib	AZ13590108	1.16097	209.196	0.0525766	0.0525766	0.822267	1	200	reliable
A2780	Olaparib:AZ13590108	Olaparib	AZ13590108	750.404	10000	0.155458	0.155458	0.325976	500	50	reliable
A375	Olaparib:AZ13590108	Olaparib	AZ13590108	707.953	1952.72	0.138706	0.138706	0.343491	500	50	reliable
A498	Olaparib:AZ13590108	Olaparib	AZ13590108	1.28926	98.1111	4.33706e-10	N/A	N/A	N/A	N/A	no synergy
A549	Olaparib:AZ13590108	Olaparib	AZ13590108	474.274	10000	0.0337775	0.0220137	0.0786861	50	20	reliable
ACHN	Olaparib:AZ13590108	Olaparib	AZ13590108	741.551	1567.04	0.170922	0.168818	0.530086	500	1000	reliable
BFTC905	Olaparib:AZ13590108	Olaparib	AZ13590108	550.969	10000	0.0373126	0.0373126	0.428366	500	20	reliable
BT20	Olaparib:AZ13590108	Olaparib	AZ13590108	605.51	392.143	0.177801	0.177801	0.460373	500	20	reliable
BT549	Olaparib:AZ13590108	Olaparib	AZ13590108	701.584	10000	0.128961	0.128961	0.392746	500	5000	reliable
C32	Olaparib:AZ13590108	Olaparib	AZ13590108	705.372	10000	0.0929552	0.0827025	0.268885	500	10	reliable
CAKI1	Olaparib:AZ13590108	Olaparib	AZ13590108	503.345	10000	0.0699537	0.0699537	0.122788	20	20	reliable
CAL120	Olaparib:AZ13590108	Olaparib	AZ13590108	747.907	10000	0.131874	0.081537	0.257321	500	500	reliable
CAL148	Olaparib:AZ13590108	Olaparib	AZ13590108	623.424	10000	0.0251806	0.00802676	0.293947	500	50	reliable
CALU3	Olaparib:AZ13590108	Olaparib	AZ13590108	561.826	219.074	0.070423	0.070423	0.510208	500	10	reliable
CALU6	Olaparib:AZ13590108	Olaparib	AZ13590108	616.48	430.757	0.0572902	0.0572902	0.334125	500	20	reliable
CAMA1	Olaparib:AZ13590108	Olaparib	AZ13590108	43.0169	126.085	0.832169	0.832169	0.885952	10	20	reliable
CAOV3	Olaparib:AZ13590108	Olaparib	AZ13590108	607.124	132.497	0.0109124	0.0109124	0.0436348	200	10	reliable
DMS114	Olaparib:AZ13590108	Olaparib	AZ13590108	657.085	180.278	0.0831729	0.0808226	0.34562	500	10	reliable
DU4475	Olaparib:AZ13590108	Olaparib	AZ13590108	613.077	10000	0.0304349	0.0304349	0.0628353	200	10	reliable
EKVX	Olaparib:AZ13590108	Olaparib	AZ13590108	748.892	475.405	0.122924	0.102009	0.284698	500	50	reliable
ES2	Olaparib:AZ13590108	Olaparib	AZ13590108	575.403	98.3382	0.139042	0.0408939	0.491587	500	50	reliable
HCC1143	Olaparib:AZ13590108	Olaparib	AZ13590108	647.75	10000	0.109449	0.109449	0.324571	500	20	reliable
HCC1187	Olaparib:AZ13590108	Olaparib	AZ13590108	585.568	10000	0.00576594	0.00576594	0.313713	500	20	reliable
HCC1395	Olaparib:AZ13590108	Olaparib	AZ13590108	625.439	74.7168	0.0169852	0.0160428	0.589302	500	50	reliable
HCC1419	Olaparib:AZ13590108	Olaparib	AZ13590108	613.007	362.041	0.0296824	0.0296824	0.301824	500	20	reliable
HCC1428	Olaparib:AZ13590108	Olaparib	AZ13590108	624.188	10000	0.0117046	0.0117046	0.116236	50	8000	reliable
HCC1500	Olaparib:AZ13590108	Olaparib	AZ13590108	632.747	10000	N/A	N/A	N/A	N/A	N/A	no synergy
HCC1806	Olaparib:AZ13590108	Olaparib	AZ13590108	765.291	522.179	0.113353	0.0723677	0.244171	500	50	reliable
HCC1937	Olaparib:AZ13590108	Olaparib	AZ13590108	599.777	785.439	0.929857	0.929857	0.988703	50	20	unreliable
HCC1954	Olaparib:AZ13590108	Olaparib	AZ13590108	619.436	10000	0.0272046	0.0272046	0.590788	500	2000	reliable
HCC38	Olaparib:AZ13590108	Olaparib	AZ13590108	560.463	5488.49	0.0558191	0.025595	0.392442	500	20	reliable
HCC70	Olaparib:AZ13590108	Olaparib	AZ13590108	557.061	242.11	0.0273687	0.0273687	0.0410359	100	100	reliable
HCT15	Olaparib:AZ13590108	Olaparib	AZ13590108	672.765	10000	0.123522	0.123522	0.313575	500	20	reliable
HL60	Olaparib:AZ13590108	Olaparib	AZ13590108	659.312	838.02	0.250875	0.250875	0.461943	500	50	reliable
HOP62	Olaparib:AZ13590108	Olaparib	AZ13590108	626.856	1015.01	0.0120413	0.0117689	0.0234957	200	10	reliable
HOP92	Olaparib:AZ13590108	Olaparib	AZ13590108	10000	73.6374	0.535211	0.535143	0.845414	5000	20	reliable
HS578T	Olaparib:AZ13590108	Olaparib	AZ13590108	532.604	331.467	0.0590429	0.0590429	0.563559	500	10	reliable
HT1197	Olaparib:AZ13590108	Olaparib	AZ13590108	568.725	10000	0.0926703	0.0926703	0.127585	200	10	reliable
HT1376	Olaparib:AZ13590108	Olaparib	AZ13590108	707.14	528.004	0.0974722	0.0784409	0.284899	500	50	reliable
HT29	Olaparib:AZ13590108	Olaparib	AZ13590108	546.038	340.031	0.0117751	0.0117751	0.0350945	100	10	reliable
J82	Olaparib:AZ13590108	Olaparib	AZ13590108	603.339	10000	0.00408824	0.00408824	0.312661	500	5	reliable
K562	Olaparib:AZ13590108	Olaparib	AZ13590108	661.465	1690.02	0.0956078	0.0783011	0.318094	500	10	reliable
KATOIII	Olaparib:AZ13590108	Olaparib	AZ13590108	575.096	227.389	0.0235551	0.0235551	0.0360635	50	10	reliable
KU1919	Olaparib:AZ13590108	Olaparib	AZ13590108	594.896	5315.08	0.88506	0.88506	0.990201	200	20	uncertain
LOXIMVI	Olaparib:AZ13590108	Olaparib	AZ13590108	737.659	5137.97	0.143352	0.139691	0.312863	500	50	reliable
MDAMB157	Olaparib:AZ13590108	Olaparib	AZ13590108	602.253	203.63	0.0117938	0.0117938	0.0463269	200	20	reliable
MDAMB175VII	Olaparib:AZ13590108	Olaparib	AZ13590108	599.863	10000	0.0202458	0.0202458	0.0433476	10	5	reliable
MDAMB231	Olaparib:AZ13590108	Olaparib	AZ13590108	548.846	301.47	0.0918333	0.0918333	0.549167	500	20	reliable
MDAMB361	Olaparib:AZ13590108	Olaparib	AZ13590108	580.063	195.808	0.0109499	0.0109499	0.0437363	200	20	reliable
MDAMB415	Olaparib:AZ13590108	Olaparib	AZ13590108	577.051	381.265	0.0109909	0.0109909	0.0330237	20	5	reliable
MDAMB436	Olaparib:AZ13590108	Olaparib	AZ13590108	578.625	5162.73	0.265904	0.265904	0.62304	500	20	reliable
MDAMB468	Olaparib:AZ13590108	Olaparib	AZ13590108	553.77	186.997	0.0444034	0.0206275	0.492122	500	5	reliable
NCIH1299	Olaparib:AZ13590108	Olaparib	AZ13590108	655.676	900.213	0.0585743	0.0585743	0.27461	500	20	reliable
NCIH1437	Olaparib:AZ13590108	Olaparib	AZ13590108	704.17	193.113	0.229186	0.211702	0.388461	500	50	reliable
NCIH1563	Olaparib:AZ13590108	Olaparib	AZ13590108	663.619	823.651	0.257595	0.257595	0.472047	500	50	reliable
NCIH1650	Olaparib:AZ13590108	Olaparib	AZ13590108	614.958	364.941	0.0143107	0.0143107	0.291987	500	5	reliable
NCIH1703	Olaparib:AZ13590108	Olaparib	AZ13590108	802.217	422.668	0.397024	0.397024	0.944137	800	50	uncertain
NCIH1793	Olaparib:AZ13590108	Olaparib	AZ13590108	738.308	206.788	0.209717	0.182472	0.393161	500	50	reliable
NCIH1975	Olaparib:AZ13590108	Olaparib	AZ13590108	714.497	10000	0.133031	0.133031	0.3213	500	20	reliable
NCIH2085	Olaparib:AZ13590108	Olaparib	AZ13590108	588.965	196.741	0.102143	0.102143	0.41527	500	10	reliable
NCIH2122	Olaparib:AZ13590108	Olaparib	AZ13590108	580.666	136.256	0.0795269	0.0220889	0.0221564	1	10	reliable
NCIH2170	Olaparib:AZ13590108	Olaparib	AZ13590108	562.705	350.804	0.0585109	0.0585109	0.409136	500	20	reliable
NCIH2228	Olaparib:AZ13590108	Olaparib	AZ13590108	571.193	229.327	0.0231082	0.0231082	0.406139	500	20	reliable
NCIH226	Olaparib:AZ13590108	Olaparib	AZ13590108	566.526	1395.14	0.135752	0.135752	0.449002	500	20	reliable
NCIH2291	Olaparib:AZ13590108	Olaparib	AZ13590108	564.44	215.392	0.0119678	0.0119678	0.035415	20	10	reliable
NCIH23	Olaparib:AZ13590108	Olaparib	AZ13590108	707.083	349.266	0.128466	0.114279	0.300551	500	10	reliable
NCIH460	Olaparib:AZ13590108	Olaparib	AZ13590108	516.137	953.663	0.0211609	0.0211609	0.0529068	100	20	reliable
NCIH520	Olaparib:AZ13590108	Olaparib	AZ13590108	590.3	230.006	0.0131535	0.0131535	0.0140994	200	10	reliable
NCIH522	Olaparib:AZ13590108	Olaparib	AZ13590108	638.845	404.781	0.229086	0.229086	0.493489	500	50	reliable
NCIH838	Olaparib:AZ13590108	Olaparib	AZ13590108	548.678	231.729	0.0719454	0.0719454	0.486804	500	50	reliable
OV90	Olaparib:AZ13590108	Olaparib	AZ13590108	594.872	975.364	0.0863866	0.0863866	0.119283	50	20	reliable
OVCAR4	Olaparib:AZ13590108	Olaparib	AZ13590108	60.1938	226.576	0.869182	0.869182	0.975251	20	20	reliable
OVCAR8	Olaparib:AZ13590108	Olaparib	AZ13590108	655.328	1514.5	0.118532	0.118532	0.342618	500	20	reliable
RPMI7951	Olaparib:AZ13590108	Olaparib	AZ13590108	721.589	333.027	0.172611	0.134306	0.323815	500	50	reliable
RPMI8226	Olaparib:AZ13590108	Olaparib	AZ13590108	733.944	333.161	0.121039	0.118899	0.303857	500	50	reliable
RT4	Olaparib:AZ13590108	Olaparib	AZ13590108	692.932	10000	0.084364	0.084364	0.282467	500	20	reliable
SF268	Olaparib:AZ13590108	Olaparib	AZ13590108	592.588	449.813	0.249141	0.112828	0.448155	500	50	reliable
SF295	Olaparib:AZ13590108	Olaparib	AZ13590108	668.16	139.719	0.105734	0.105734	0.353788	500	10	reliable
SF539	Olaparib:AZ13590108	Olaparib	AZ13590108	582.606	209.024	0.107847	0.107847	0.437881	500	10	reliable
SKMEL28	Olaparib:AZ13590108	Olaparib	AZ13590108	649.869	439.583	0.184879	0.184879	0.414864	500	50	reliable
SKMEL30	Olaparib:AZ13590108	Olaparib	AZ13590108	584.642	231.14	0.0120913	0.0120913	0.0360516	50	20	reliable
SKMEL5	Olaparib:AZ13590108	Olaparib	AZ13590108	741.404	10000	0.145519	0.125818	0.30886	500	50	reliable
SKMES1	Olaparib:AZ13590108	Olaparib	AZ13590108	668.21	346.146	0.258251	0.258251	0.478432	500	50	reliable
SNB75	Olaparib:AZ13590108	Olaparib	AZ13590108	556.839	201.32	0.0553615	0.0553615	0.489478	500	20	reliable
SW620	Olaparib:AZ13590108	Olaparib	AZ13590108	721.404	273.85	0.0820998	0.0820998	0.263113	500	10	reliable
SW780	Olaparib:AZ13590108	Olaparib	AZ13590108	732.184	10000	0.120245	0.109273	0.276614	500	50	reliable
SW837	Olaparib:AZ13590108	Olaparib	AZ13590108	700.245	331.109	0.172425	0.141371	0.340063	500	50	reliable
SW900	Olaparib:AZ13590108	Olaparib	AZ13590108	600.616	222.345	0.0798609	0.0792472	0.382817	500	20	reliable
T24	Olaparib:AZ13590108	Olaparib	AZ13590108	737.207	389.442	0.136741	0.0962873	0.270288	500	50	reliable
T47D	Olaparib:AZ13590108	Olaparib	AZ13590108	761.773	204.982	0.132808	0.113845	0.246866	500	50	reliable
TCCSUP	Olaparib:AZ13590108	Olaparib	AZ13590108	586.669	133.85	0.105941	0.0865713	0.430655	500	20	reliable
UACC257	Olaparib:AZ13590108	Olaparib	AZ13590108	745.962	894.732	0.158303	0.136975	0.339111	500	50	reliable
UACC62	Olaparib:AZ13590108	Olaparib	AZ13590108	640.631	859.88	0.0600771	0.0525127	0.31327	500	50	reliable
UACC812	Olaparib:AZ13590108	Olaparib	AZ13590108	607.973	44.9743	0.0873355	0.0873355	0.417062	500	20	reliable
UMUC3	Olaparib:AZ13590108	Olaparib	AZ13590108	756.148	10000	0.187406	0.159539	0.310625	500	50	reliable
VCAP	Olaparib:AZ13590108	Olaparib	AZ13590108	677.141	336.364	0.184772	0.156583	0.36527	500	20	reliable
VMCUB1	Olaparib:AZ13590108	Olaparib	AZ13590108	708.053	172.01	0.133153	0.133153	0.310784	500	20	reliable
647V	AZ12594248:AZD1480	AZ12594248	AZD1480	74.9824	10000	6.15787e-05	N/A	N/A	N/A	N/A	no synergy
A2780	AZ12594248:AZD1480	AZ12594248	AZD1480	32.9906	25.814	0.00999579	0.00999579	0.0100846	10	10	reliable
A375	AZ12594248:AZD1480	AZ12594248	AZD1480	65.8245	10000	0.842788	0.842788	0.894512	50	100	reliable
A498	AZ12594248:AZD1480	AZ12594248	AZD1480	57.8248	25.8907	0.0983762	0.00509129	0.442691	5	20	reliable
A549	AZ12594248:AZD1480	AZ12594248	AZD1480	67.9929	68.9895	0.0116217	0.0116217	0.0216751	50	20	uncertain
ACHN	AZ12594248:AZD1480	AZ12594248	AZD1480	49.9576	10000	0.44421	0.000202082	0.000431127	5	5	reliable
BFTC905	AZ12594248:AZD1480	AZ12594248	AZD1480	378.949	1472.52	0.0289158	0.0125236	0.0594865	100	500	reliable
BT20	AZ12594248:AZD1480	AZ12594248	AZD1480	101.357	123.776	0.143293	0.143293	0.616591	100	100	reliable
BT549	AZ12594248:AZD1480	AZ12594248	AZD1480	137.69	495.962	0.0233906	0.000935637	0.0775065	100	200	reliable
C32	AZ12594248:AZD1480	AZ12594248	AZD1480	10000	70.3409	0.0675443	0.0675443	0.279293	100	10	unreliable
CAKI1	AZ12594248:AZD1480	AZ12594248	AZD1480	81.8745	10000	0.0978757	0.0978261	0.129084	50	8000	reliable
CAL120	AZ12594248:AZD1480	AZ12594248	AZD1480	80.8506	140.96	0.0170278	0.0170278	0.0289993	10	50	reliable
CAL148	AZ12594248:AZD1480	AZ12594248	AZD1480	73.0836	272.904	0.670732	0.670732	0.738017	50	200	reliable
CALU3	AZ12594248:AZD1480	AZ12594248	AZD1480	161.772	10000	0.27665	0.264823	0.913089	100	20	reliable
CALU6	AZ12594248:AZD1480	AZ12594248	AZD1480	82.0607	885.176	0.258024	0.0170522	0.044845	20	500	uncertain
CAMA1	AZ12594248:AZD1480	AZ12594248	AZD1480	89.2769	10000	0.449279	0.449279	0.454262	50	8000	reliable
CAOV3	AZ12594248:AZD1480	AZ12594248	AZD1480	74.9159	172.272	0.00786535	0.00786535	0.0186946	1	100	reliable
DMS114	AZ12594248:AZD1480	AZ12594248	AZD1480	308.764	11.4694	0.194234	0.151344	0.78031	200	5	reliable
DU4475	AZ12594248:AZD1480	AZ12594248	AZD1480	81.2032	10000	0.121015	0.00707932	0.0100038	1	50	reliable
EKVX	AZ12594248:AZD1480	AZ12594248	AZD1480	70.6422	6209.49	0.278721	0.278721	0.297318	50	800	reliable
ES2	AZ12594248:AZD1480	AZ12594248	AZD1480	16.2298	10000	0.158098	0.0257924	0.048161	10	100	reliable
HCC1143	AZ12594248:AZD1480	AZ12594248	AZD1480	34.9744	164.573	0.000418353	1.38778e-16	0.0453714	20	100	reliable
HCC1187	AZ12594248:AZD1480	AZ12594248	AZD1480	75.3516	10000	0.0167016	0.00456178	0.0797763	1	8000	reliable
HCC1395	AZ12594248:AZD1480	AZ12594248	AZD1480	253.14	143.762	0.760735	0.760735	0.8104	50	50	reliable
HCC1419	AZ12594248:AZD1480	AZ12594248	AZD1480	60.4105	71.1853	0.079615	0.000170897	0.0455263	0.1	50	reliable
HCC1428	AZ12594248:AZD1480	AZ12594248	AZD1480	86.1165	10000	0.021469	0.021469	0.04294	50	200	reliable
HCC1500	AZ12594248:AZD1480	AZ12594248	AZD1480	75.6952	132.228	0.104713	0.0189737	0.0564513	10	50	reliable
HCC1806	AZ12594248:AZD1480	AZ12594248	AZD1480	132.915	328.833	0.268933	0.128611	0.159017	100	100	uncertain
HCC1937	AZ12594248:AZD1480	AZ12594248	AZD1480	116.735	61.324	0.000702185	N/A	N/A	N/A	N/A	no synergy
HCC1954	AZ12594248:AZD1480	AZ12594248	AZD1480	65.3909	10000	0.384188	0.384188	0.441648	50	50	reliable
HCC38	AZ12594248:AZD1480	AZ12594248	AZD1480	82.0758	318.281	0.0693972	7.57366e-06	0.0223735	1	200	reliable
HCC70	AZ12594248:AZD1480	AZ12594248	AZD1480	118.434	33.1342	0.141916	0.0187936	0.0187936	100	20	uncertain
HCT15	AZ12594248:AZD1480	AZ12594248	AZD1480	67.3236	69.3512	0.0958406	0.0958406	0.15119	50	50	reliable
HL60	AZ12594248:AZD1480	AZ12594248	AZD1480	154.18	10000	0.00901399	0.00901399	0.0304585	10	500	reliable
HOP62	AZ12594248:AZD1480	AZ12594248	AZD1480	75.9958	10000	0.0315063	0.0315063	0.0400227	50	50	reliable
HOP92	AZ12594248:AZD1480	AZ12594248	AZD1480	71.8847	10000	0.0294887	0.0113495	0.0229699	10	500	reliable
HS578T	AZ12594248:AZD1480	AZ12594248	AZD1480	304.21	10000	0.00807763	0.000143356	0.0352027	200	100	reliable
HT1197	AZ12594248:AZD1480	AZ12594248	AZD1480	68.7684	146.344	0.0178058	0.0132554	0.0777233	0.1	100	reliable
HT1376	AZ12594248:AZD1480	AZ12594248	AZD1480	84.5941	10000	0.0113515	7.06261e-05	0.000156263	50	10	reliable
HT29	AZ12594248:AZD1480	AZ12594248	AZD1480	94.4485	77.5501	0.258814	0.0108333	0.034436	50	50	reliable
J82	AZ12594248:AZD1480	AZ12594248	AZD1480	59.1449	295.743	0.276186	0.276186	0.370473	50	200	reliable
K562	AZ12594248:AZD1480	AZ12594248	AZD1480	52.3449	745.027	0.341742	0.341742	0.861977	50	200	reliable
KATOIII	AZ12594248:AZD1480	AZ12594248	AZD1480	60.4443	94.5356	0.591653	0.591653	0.61298	50	50	reliable
KU1919	AZ12594248:AZD1480	AZ12594248	AZD1480	285.922	10000	0.0782807	0.00126127	0.0476122	0.1	2000	reliable
LOXIMVI	AZ12594248:AZD1480	AZ12594248	AZD1480	28.0062	277.172	0.000460236	N/A	N/A	N/A	N/A	no synergy
MDAMB157	AZ12594248:AZD1480	AZ12594248	AZD1480	137.074	645.381	0.121903	0.121903	0.155916	100	200	reliable
MDAMB175VII	AZ12594248:AZD1480	AZ12594248	AZD1480	124.08	323.016	0.754264	0.754264	0.819072	100	50	uncertain
MDAMB231	AZ12594248:AZD1480	AZ12594248	AZD1480	73.178	75.5454	0.0676213	1.85615e-16	0.0118599	10	1	reliable
MDAMB361	AZ12594248:AZD1480	AZ12594248	AZD1480	62.1449	10000	0.415817	0.415817	0.425819	50	200	reliable
MDAMB415	AZ12594248:AZD1480	AZ12594248	AZD1480	125.907	10000	0.900782	0.900782	0.989119	100	2000	reliable
MDAMB436	AZ12594248:AZD1480	AZ12594248	AZD1480	68.9623	10000	0.903742	0.903742	0.949679	50	1000	reliable
MDAMB468	AZ12594248:AZD1480	AZ12594248	AZD1480	64.0309	81.9412	0.408274	0.408274	0.481915	50	20	reliable
NCIH1299	AZ12594248:AZD1480	AZ12594248	AZD1480	80.3233	149.269	0.0210995	3.7611e-09	0.0577959	10	100	reliable
NCIH1437	AZ12594248:AZD1480	AZ12594248	AZD1480	362.173	64.881	0.376864	0.376864	0.560789	100	50	reliable
NCIH1563	AZ12594248:AZD1480	AZ12594248	AZD1480	94.2421	2517.9	0.258772	0.00262267	0.11147	1	800	reliable
NCIH1650	AZ12594248:AZD1480	AZ12594248	AZD1480	78.4708	13.9083	0.0258839	4.06108e-05	0.0214506	50	10	reliable
NCIH1703	AZ12594248:AZD1480	AZ12594248	AZD1480	79.8741	67.598	0.0171091	0.0171091	0.0401735	50	50	reliable
NCIH1793	AZ12594248:AZD1480	AZ12594248	AZD1480	71.7866	138.116	0.000363992	1.31122e-06	0.0119771	10	10	reliable
NCIH1975	AZ12594248:AZD1480	AZ12594248	AZD1480	61.8496	69.4882	0.228807	0.0100056	0.0101421	1	20	uncertain
NCIH2085	AZ12594248:AZD1480	AZ12594248	AZD1480	80.227	83.6207	0.0408889	N/A	N/A	N/A	N/A	no synergy
NCIH2122	AZ12594248:AZD1480	AZ12594248	AZD1480	67.4611	10000	0.805179	0.805179	0.907744	50	100	reliable
NCIH2170	AZ12594248:AZD1480	AZ12594248	AZD1480	26.3065	10000	0.0917302	0.0917302	0.140071	20	1	reliable
NCIH2228	AZ12594248:AZD1480	AZ12594248	AZD1480	79.77	10000	0.0458757	2.53023e-06	0.0206689	50	50	reliable
NCIH226	AZ12594248:AZD1480	AZ12594248	AZD1480	61.1425	150.736	0.66157	0.66157	0.872829	50	100	reliable
NCIH2291	AZ12594248:AZD1480	AZ12594248	AZD1480	125.978	10000	0.103927	0.103873	0.112813	100	8000	reliable
NCIH23	AZ12594248:AZD1480	AZ12594248	AZD1480	86.087	10000	0.0100261	0.0100261	0.0100261	50	10	reliable
NCIH460	AZ12594248:AZD1480	AZ12594248	AZD1480	62.7473	10000	0.630777	0.630777	0.855862	50	5000	reliable
NCIH520	AZ12594248:AZD1480	AZ12594248	AZD1480	31.9538	10000	0.0137691	0.000800064	0.0259374	20	20	reliable
NCIH522	AZ12594248:AZD1480	AZ12594248	AZD1480	67.2288	27.358	0.0596523	0.022804	0.0346926	5	5	reliable
NCIH838	AZ12594248:AZD1480	AZ12594248	AZD1480	81.2711	156.941	0.0607442	1.16382e-10	0.0436592	20	100	reliable
OV90	AZ12594248:AZD1480	AZ12594248	AZD1480	63.1911	10000	0.0225124	0.00791749	0.00797793	20	800	reliable
OVCAR4	AZ12594248:AZD1480	AZ12594248	AZD1480	68.1235	74.6119	0.276162	0.276162	0.339054	50	50	reliable
OVCAR8	AZ12594248:AZD1480	AZ12594248	AZD1480	24.1492	10000	0.0144135	0.0144135	0.0554986	20	50	reliable
RPMI7951	AZ12594248:AZD1480	AZ12594248	AZD1480	72.348	10000	0.0203402	0.0100328	0.0313815	50	50	reliable
RPMI8226	AZ12594248:AZD1480	AZ12594248	AZD1480	58.2287	261.734	0.774875	0.774875	1	50	100	reliable
RT4	AZ12594248:AZD1480	AZ12594248	AZD1480	154.036	343.964	0.0114577	0.0114577	0.0171279	100	5	reliable
SF268	AZ12594248:AZD1480	AZ12594248	AZD1480	28.8036	956.248	0.0358824	0.0358824	0.227094	20	800	reliable
SF295	AZ12594248:AZD1480	AZ12594248	AZD1480	69.9374	949.511	0.576203	0.576203	0.619322	50	200	reliable
SF539	AZ12594248:AZD1480	AZ12594248	AZD1480	150.109	10000	0.559257	0.00772931	0.0295697	10	800	reliable
SKMEL28	AZ12594248:AZD1480	AZ12594248	AZD1480	73.1016	29.1739	0.0100584	0.0043524	0.00985222	0.1	5	reliable
SKMEL30	AZ12594248:AZD1480	AZ12594248	AZD1480	86.4043	20.6211	0.00141474	N/A	N/A	N/A	N/A	no synergy
SKMEL5	AZ12594248:AZD1480	AZ12594248	AZD1480	73.6078	28.4731	0.0397068	5.31908e-05	0.0100863	50	10	reliable
SKMES1	AZ12594248:AZD1480	AZ12594248	AZD1480	82.6046	10000	0.0998923	N/A	N/A	N/A	N/A	no synergy
SNB75	AZ12594248:AZD1480	AZ12594248	AZD1480	75.2117	10000	0.0162947	0.000132003	0.0329531	20	100	reliable
SW620	AZ12594248:AZD1480	AZ12594248	AZD1480	80.0769	327.489	0.0305719	0.00771396	0.0304206	5	100	reliable
SW780	AZ12594248:AZD1480	AZ12594248	AZD1480	130.531	146.288	0.013658	0.0044087	0.0044087	1	20	reliable
SW837	AZ12594248:AZD1480	AZ12594248	AZD1480	347.115	65.971	0.0114114	0.0114114	0.0208541	200	10	reliable
SW900	AZ12594248:AZD1480	AZ12594248	AZD1480	130.821	339.837	0.496655	0.496655	0.529919	100	50	reliable
T24	AZ12594248:AZD1480	AZ12594248	AZD1480	31.4004	10000	0.0214171	0.0117696	0.0451876	20	800	reliable
T47D	AZ12594248:AZD1480	AZ12594248	AZD1480	128.505	10000	0.738922	0.738922	0.797081	100	2000	uncertain
TCCSUP	AZ12594248:AZD1480	AZ12594248	AZD1480	437.881	10000	0.00238805	0.000636382	0.0165923	200	500	reliable
UACC257	AZ12594248:AZD1480	AZ12594248	AZD1480	74.0212	25.0093	0.00970281	0.00970281	0.0538005	50	20	reliable
UACC62	AZ12594248:AZD1480	AZ12594248	AZD1480	71.5942	10000	0.0538902	0.0538902	0.086379	50	100	reliable
UACC812	AZ12594248:AZD1480	AZ12594248	AZD1480	219.535	2.23626	0.0189062	0.0189062	0.797062	200	0.1	reliable
UMUC3	AZ12594248:AZD1480	AZ12594248	AZD1480	76.6167	549.127	0.0421034	0.0210468	0.0506413	50	200	reliable
VCAP	AZ12594248:AZD1480	AZ12594248	AZD1480	72.9094	10000	0.839526	0.839526	0.913644	50	500	reliable
VMCUB1	AZ12594248:AZD1480	AZ12594248	AZD1480	95.5945	10000	0.533026	0.0117786	0.0449349	50	8000	reliable
647V	AZ12618466:AZD1480	AZ12618466	AZD1480	130.296	10000	0.0139892	1.52469e-07	0.0108425	20	200	reliable
A2780	AZ12618466:AZD1480	AZ12618466	AZD1480	241.34	25.814	0.000259389	N/A	N/A	N/A	N/A	no synergy
A375	AZ12618466:AZD1480	AZ12618466	AZD1480	231.261	10000	1.1894e-07	1.18218e-07	0.054786	20	8000	reliable
A498	AZ12618466:AZD1480	AZ12618466	AZD1480	40.5025	25.8907	0.0932805	0.0932805	0.533012	20	20	reliable
A549	AZ12618466:AZD1480	AZ12618466	AZD1480	241.072	68.9895	0.000947062	N/A	N/A	N/A	N/A	no synergy
ACHN	AZ12618466:AZD1480	AZ12618466	AZD1480	212.623	10000	0.00123316	0.00123316	0.146984	200	50	reliable
BFTC905	AZ12618466:AZD1480	AZ12618466	AZD1480	217.387	1472.52	0.0222002	0.0222002	0.118335	200	500	reliable
BT20	AZ12618466:AZD1480	AZ12618466	AZD1480	209.536	123.776	0.00670869	0.00670869	0.0610748	5	100	reliable
BT549	AZ12618466:AZD1480	AZ12618466	AZD1480	224.469	495.962	0.039117	0.00790078	0.0534111	200	200	reliable
C32	AZ12618466:AZD1480	AZ12618466	AZD1480	10000	70.3409	0.00480721	0.00480721	0.02825	10	50	reliable
CAKI1	AZ12618466:AZD1480	AZ12618466	AZD1480	218.997	10000	0.133558	0.133493	0.759929	200	8000	reliable
CAL120	AZ12618466:AZD1480	AZ12618466	AZD1480	342.859	140.96	0.609647	0.609647	0.692226	200	100	reliable
CAL148	AZ12618466:AZD1480	AZ12618466	AZD1480	292.34	272.904	0.00138237	0.000248126	0.0341586	200	10	reliable
CALU3	AZ12618466:AZD1480	AZ12618466	AZD1480	215.274	10000	0.0106798	0.0104646	0.909946	200	20	reliable
CALU6	AZ12618466:AZD1480	AZ12618466	AZD1480	201.935	885.176	0.0207428	0.0207428	0.0485356	100	500	reliable
CAMA1	AZ12618466:AZD1480	AZ12618466	AZD1480	97.7081	10000	0.000152444	0.000152444	0.0133438	20	1	reliable
CAOV3	AZ12618466:AZD1480	AZ12618466	AZD1480	200.442	172.272	0.0280533	0.00980165	0.0472854	100	100	reliable
DMS114	AZ12618466:AZD1480	AZ12618466	AZD1480	96.5788	11.4694	7.87411e-05	6.73351e-05	6.73351e-05	10	5	reliable
DU4475	AZ12618466:AZD1480	AZ12618466	AZD1480	217.563	10000	0.00690483	0.00690483	0.0284964	100	50	reliable
EKVX	AZ12618466:AZD1480	AZ12618466	AZD1480	140.403	6209.49	0.0138928	0.0138928	0.158252	100	2000	reliable
ES2	AZ12618466:AZD1480	AZ12618466	AZD1480	96.0361	10000	0.0137172	0.0137172	0.0358389	50	50	reliable
HCC1143	AZ12618466:AZD1480	AZ12618466	AZD1480	313.294	164.573	0.0185827	0.0185827	0.15082	200	100	reliable
HCC1187	AZ12618466:AZD1480	AZ12618466	AZD1480	144.644	10000	0.0372706	0.0268375	0.102052	50	8000	reliable
HCC1395	AZ12618466:AZD1480	AZ12618466	AZD1480	80.0065	143.762	0.0104466	0.00204935	0.0196498	20	20	reliable
HCC1419	AZ12618466:AZD1480	AZ12618466	AZD1480	195.772	71.1853	0.00210723	0.00210723	0.00210723	20	1	uncertain
HCC1428	AZ12618466:AZD1480	AZ12618466	AZD1480	223.318	10000	0.025887	0.025887	0.0561058	100	10	reliable
HCC1500	AZ12618466:AZD1480	AZ12618466	AZD1480	94.1768	132.228	0.0189737	0.0189737	0.0564513	10	50	reliable
HCC1806	AZ12618466:AZD1480	AZ12618466	AZD1480	224.259	328.833	0.00529466	0.00529466	0.0282919	100	100	reliable
HCC1937	AZ12618466:AZD1480	AZ12618466	AZD1480	201.341	61.324	0.0169378	0.0169378	0.146449	10	50	reliable
HCC1954	AZ12618466:AZD1480	AZ12618466	AZD1480	228.226	10000	0.0114698	0.0114698	0.176883	200	1000	reliable
HCC38	AZ12618466:AZD1480	AZ12618466	AZD1480	220.492	318.281	0.00715898	0.00715898	0.0951585	200	200	reliable
HCC70	AZ12618466:AZD1480	AZ12618466	AZD1480	204.58	33.1342	0.000916961	0.000916961	0.874955	200	10	uncertain
HCT15	AZ12618466:AZD1480	AZ12618466	AZD1480	307.896	69.3512	0.00841482	0.00841482	0.00841482	200	1	reliable
HL60	AZ12618466:AZD1480	AZ12618466	AZD1480	203.911	10000	0.41704	0.416945	0.590363	200	8000	reliable
HOP62	AZ12618466:AZD1480	AZ12618466	AZD1480	211.351	10000	0.0106014	0.00897442	0.816407	200	100	reliable
HOP92	AZ12618466:AZD1480	AZ12618466	AZD1480	75.9442	10000	0.0112535	0.00999636	0.053213	50	100	reliable
HS578T	AZ12618466:AZD1480	AZ12618466	AZD1480	219.496	10000	1.11086e-06	1.11086e-06	0.0237713	10	5000	reliable
HT1197	AZ12618466:AZD1480	AZ12618466	AZD1480	209.487	146.344	0.00921751	0.00894231	0.0205101	100	20	reliable
HT1376	AZ12618466:AZD1480	AZ12618466	AZD1480	216.052	10000	0.000125332	0.000125332	0.0219635	50	8000	reliable
HT29	AZ12618466:AZD1480	AZ12618466	AZD1480	208.56	77.5501	0.011487	0.011487	0.0350897	50	50	reliable
J82	AZ12618466:AZD1480	AZ12618466	AZD1480	206.398	295.743	0.0979934	0.0979934	0.242819	200	200	reliable
K562	AZ12618466:AZD1480	AZ12618466	AZD1480	218.59	745.027	0.617957	0.617957	0.811621	200	500	reliable
KATOIII	AZ12618466:AZD1480	AZ12618466	AZD1480	197.732	94.5356	3.28113e-09	N/A	N/A	N/A	N/A	no synergy
KU1919	AZ12618466:AZD1480	AZ12618466	AZD1480	222.075	10000	0.0696863	0.0696863	0.438095	200	8000	reliable
LOXIMVI	AZ12618466:AZD1480	AZ12618466	AZD1480	231.315	277.172	0.000460237	2.52468e-05	0.211978	200	0.1	reliable
MDAMB157	AZ12618466:AZD1480	AZ12618466	AZD1480	153.112	645.381	0.0133344	0.0133344	0.097383	20	500	reliable
MDAMB175VII	AZ12618466:AZD1480	AZ12618466	AZD1480	229.791	323.016	0.0102908	0.00994713	0.419065	200	10	uncertain
MDAMB231	AZ12618466:AZD1480	AZ12618466	AZD1480	199.699	75.5454	0.000178126	0.000161449	0.0249497	100	1	reliable
MDAMB361	AZ12618466:AZD1480	AZ12618466	AZD1480	97.686	10000	7.10954e-05	7.10954e-05	7.10954e-05	20	1000	reliable
MDAMB415	AZ12618466:AZD1480	AZ12618466	AZD1480	215.399	10000	0.0713199	0.019128	0.93533	200	20	reliable
MDAMB436	AZ12618466:AZD1480	AZ12618466	AZD1480	178.755	10000	0.0602857	0.00420346	0.0789129	100	200	reliable
MDAMB468	AZ12618466:AZD1480	AZ12618466	AZD1480	69.1108	81.9412	0.00671092	0.00671092	0.0791663	50	20	reliable
NCIH1299	AZ12618466:AZD1480	AZ12618466	AZD1480	229.272	149.269	0.0796285	0.0796285	0.438805	200	100	reliable
NCIH1437	AZ12618466:AZD1480	AZ12618466	AZD1480	185.669	64.881	0.0110014	0.00169015	0.0963581	5	50	uncertain
NCIH1563	AZ12618466:AZD1480	AZ12618466	AZD1480	211.395	2517.9	0.00964101	0.00443966	0.735474	200	10	reliable
NCIH1650	AZ12618466:AZD1480	AZ12618466	AZD1480	197.69	13.9083	1.93502e-11	N/A	N/A	N/A	N/A	no synergy
NCIH1703	AZ12618466:AZD1480	AZ12618466	AZD1480	200.592	67.598	0.000276957	0.000276957	0.77639	200	10	reliable
NCIH1793	AZ12618466:AZD1480	AZ12618466	AZD1480	201.314	138.116	0.0162755	0.000136586	0.0303095	50	10	reliable
NCIH1975	AZ12618466:AZD1480	AZ12618466	AZD1480	281.909	69.4882	0.0106344	0.0106344	0.0224804	200	10	reliable
NCIH2085	AZ12618466:AZD1480	AZ12618466	AZD1480	143.209	83.6207	0.0297373	0.010079	0.0889677	100	10	reliable
NCIH2122	AZ12618466:AZD1480	AZ12618466	AZD1480	95.7481	10000	0.0542813	0.0106472	0.104105	20	5000	reliable
NCIH2170	AZ12618466:AZD1480	AZ12618466	AZD1480	194.585	10000	0.00789857	1.04441e-09	0.042568	20	5	reliable
NCIH2228	AZ12618466:AZD1480	AZ12618466	AZD1480	162.817	10000	0.00909193	0.00909193	0.084642	100	50	reliable
NCIH226	AZ12618466:AZD1480	AZ12618466	AZD1480	217.854	150.736	N/A	N/A	N/A	N/A	N/A	no synergy
NCIH2291	AZ12618466:AZD1480	AZ12618466	AZD1480	206.721	10000	0.0342877	0.0342877	0.038128	20	2000	reliable
NCIH23	AZ12618466:AZD1480	AZ12618466	AZD1480	212.859	10000	0.0171619	0.0170738	0.897202	200	8000	reliable
NCIH460	AZ12618466:AZD1480	AZ12618466	AZD1480	215.219	10000	0.00340682	0.00340682	0.835638	200	20	reliable
NCIH520	AZ12618466:AZD1480	AZ12618466	AZD1480	209.237	10000	0.0455371	0.000147055	0.0267062	1	8000	reliable
NCIH522	AZ12618466:AZD1480	AZ12618466	AZD1480	195.451	27.358	0.00244434	0.00244434	0.0178805	100	20	reliable
NCIH838	AZ12618466:AZD1480	AZ12618466	AZD1480	202.893	156.941	0.000526903	0.000526903	0.0288864	50	50	reliable
OV90	AZ12618466:AZD1480	AZ12618466	AZD1480	219.025	10000	0.0551135	0.0551135	0.947525	200	5000	reliable
OVCAR4	AZ12618466:AZD1480	AZ12618466	AZD1480	209.165	74.6119	0.0108737	0.000887392	0.067414	50	50	uncertain
OVCAR8	AZ12618466:AZD1480	AZ12618466	AZD1480	196.749	10000	0.0872125	0.000206018	0.0196904	100	10	reliable
RPMI7951	AZ12618466:AZD1480	AZ12618466	AZD1480	218.024	10000	0.115326	0.0127743	0.0357614	100	200	reliable
RPMI8226	AZ12618466:AZD1480	AZ12618466	AZD1480	164.514	261.734	0.059715	0.04447	0.0446264	100	20	reliable
RT4	AZ12618466:AZD1480	AZ12618466	AZD1480	435.972	343.964	0.00875355	0.00875355	0.00875355	200	50	reliable
SF268	AZ12618466:AZD1480	AZ12618466	AZD1480	186.252	956.248	0.017932	0.017932	0.0697256	10	500	reliable
SF295	AZ12618466:AZD1480	AZ12618466	AZD1480	111.742	949.511	0.0364579	0.0364579	0.473273	100	500	reliable
SF539	AZ12618466:AZD1480	AZ12618466	AZD1480	214.105	10000	0.0193534	0.0193534	0.0694872	10	8000	reliable
SKMEL28	AZ12618466:AZD1480	AZ12618466	AZD1480	200.516	29.1739	0.0191498	0.00654614	0.00767983	10	5	reliable
SKMEL30	AZ12618466:AZD1480	AZ12618466	AZD1480	199.794	20.6211	3.568e-05	N/A	N/A	N/A	N/A	no synergy
SKMEL5	AZ12618466:AZD1480	AZ12618466	AZD1480	291.816	28.4731	0.000996761	0.000946751	0.194928	200	20	reliable
SKMES1	AZ12618466:AZD1480	AZ12618466	AZD1480	215.781	10000	0.0251116	0.0251116	0.83783	200	200	reliable
SNB75	AZ12618466:AZD1480	AZ12618466	AZD1480	154.212	10000	0.0098672	0.0098672	0.101265	100	100	reliable
SW620	AZ12618466:AZD1480	AZ12618466	AZD1480	201.659	327.489	0.000576772	0.000576772	0.0577544	0.1	200	reliable
SW780	AZ12618466:AZD1480	AZ12618466	AZD1480	328.235	146.288	0.00256126	0.00256126	0.0117773	200	20	reliable
SW837	AZ12618466:AZD1480	AZ12618466	AZD1480	212.416	65.971	0.000919874	0.000365934	0.612546	200	10	reliable
SW900	AZ12618466:AZD1480	AZ12618466	AZD1480	215.007	339.837	0.0169786	0.0169786	0.0557198	20	200	reliable
T24	AZ12618466:AZD1480	AZ12618466	AZD1480	194.867	10000	0.0194665	0.00830272	0.0621373	100	8000	reliable
T47D	AZ12618466:AZD1480	AZ12618466	AZD1480	217.001	10000	0.000176782	N/A	N/A	N/A	N/A	no synergy
TCCSUP	AZ12618466:AZD1480	AZ12618466	AZD1480	201.313	10000	0.0428768	0.0381191	0.871322	200	8000	reliable
UACC257	AZ12618466:AZD1480	AZ12618466	AZD1480	197.895	25.0093	7.00899e-06	7.00899e-06	0.0346059	10	10	reliable
UACC62	AZ12618466:AZD1480	AZ12618466	AZD1480	227.108	10000	0.0225583	0.0225583	0.374935	200	200	reliable
UACC812	AZ12618466:AZD1480	AZ12618466	AZD1480	82.3467	2.23626	0.0112285	0.0102771	0.0102771	1	0.1	reliable
UMUC3	AZ12618466:AZD1480	AZ12618466	AZD1480	307.374	549.127	0.0018195	0.0018195	0.0230885	10	200	reliable
VCAP	AZ12618466:AZD1480	AZ12618466	AZD1480	181.906	10000	0.000108979	0.000108979	0.0169051	100	10	reliable
VMCUB1	AZ12618466:AZD1480	AZ12618466	AZD1480	214.081	10000	0.00461515	0.000281734	0.0356254	50	500	reliable
647V	AZ13135223:AZD1480	AZ13135223	AZD1480	71.095	10000	0.00411883	5.68492e-05	0.00136608	5	1000	reliable
A2780	AZ13135223:AZD1480	AZ13135223	AZD1480	218.89	25.814	0.00471681	0.00471681	0.868897	200	10	reliable
A375	AZ13135223:AZD1480	AZ13135223	AZD1480	203.138	10000	0.0110843	0.00105886	0.0792366	200	8000	reliable
A498	AZ13135223:AZD1480	AZ13135223	AZD1480	44.079	25.8907	0.155161	0.155161	0.593871	20	20	reliable
A549	AZ13135223:AZD1480	AZ13135223	AZD1480	204.35	68.9895	0.0222667	N/A	N/A	N/A	N/A	no synergy
ACHN	AZ13135223:AZD1480	AZ13135223	AZD1480	204.99	10000	0.0636207	0.00144443	0.0971126	200	8000	reliable
BFTC905	AZ13135223:AZD1480	AZ13135223	AZD1480	225.36	1472.52	0.000818222	N/A	N/A	N/A	N/A	no synergy
BT20	AZ13135223:AZD1480	AZ13135223	AZD1480	215.34	123.776	0.000664983	N/A	N/A	N/A	N/A	no synergy
BT549	AZ13135223:AZD1480	AZ13135223	AZD1480	219.175	495.962	0.0686113	0.000348748	0.371349	200	200	reliable
C32	AZ13135223:AZD1480	AZ13135223	AZD1480	428.334	70.3409	1.11022e-16	N/A	N/A	N/A	N/A	no synergy
CAKI1	AZ13135223:AZD1480	AZ13135223	AZD1480	211.736	10000	0.0112178	9.96836e-07	0.0214157	5	8000	reliable
CAL120	AZ13135223:AZD1480	AZ13135223	AZD1480	218.224	140.96	0.0749625	0.0749625	0.166383	200	100	reliable
CAL148	AZ13135223:AZD1480	AZ13135223	AZD1480	203.463	272.904	0.0213699	0.0213699	0.058616	100	200	reliable
CALU3	AZ13135223:AZD1480	AZ13135223	AZD1480	206.221	10000	0.00736769	0.00736769	0.89796	200	20	reliable
CALU6	AZ13135223:AZD1480	AZ13135223	AZD1480	218.896	885.176	0.00340984	0.00340984	0.0389478	100	500	reliable
CAMA1	AZ13135223:AZD1480	AZ13135223	AZD1480	220.382	10000	0.0155621	2.02626e-08	0.0130346	5	0.1	reliable
CAOV3	AZ13135223:AZD1480	AZ13135223	AZD1480	201.394	172.272	0.00261885	0.00261885	0.0134481	100	100	reliable
DMS114	AZ13135223:AZD1480	AZ13135223	AZD1480	212.914	11.4694	0.12183	0.12183	0.460419	100	10	reliable
DU4475	AZ13135223:AZD1480	AZ13135223	AZD1480	182.373	10000	0.00389546	0.00389546	0.00681992	10	50	reliable
EKVX	AZ13135223:AZD1480	AZ13135223	AZD1480	211.567	6209.49	0.0153802	0.0153802	0.45319	100	5000	reliable
ES2	AZ13135223:AZD1480	AZ13135223	AZD1480	205.822	10000	0.35097	0.35097	0.375535	100	50	reliable
HCC1143	AZ13135223:AZD1480	AZ13135223	AZD1480	240.874	164.573	1.11022e-16	N/A	N/A	N/A	N/A	no synergy
HCC1187	AZ13135223:AZD1480	AZ13135223	AZD1480	207.799	10000	0.0089787	0.0089787	0.043926	100	100	reliable
HCC1395	AZ13135223:AZD1480	AZ13135223	AZD1480	98.9379	143.762	0.012277	0.000385239	0.0276796	20	50	reliable
HCC1419	AZ13135223:AZD1480	AZ13135223	AZD1480	220.483	71.1853	0.0115142	0.0115142	0.0568696	20	50	reliable
HCC1428	AZ13135223:AZD1480	AZ13135223	AZD1480	210.522	10000	0.0302311	0.000368096	0.970323	200	1000	reliable
HCC1500	AZ13135223:AZD1480	AZ13135223	AZD1480	47.1608	132.228	0.060066	0.000515908	0.145058	5	100	reliable
HCC1806	AZ13135223:AZD1480	AZ13135223	AZD1480	217.075	328.833	0.000211367	0.000211367	0.0180668	100	100	reliable
HCC1937	AZ13135223:AZD1480	AZ13135223	AZD1480	219.495	61.324	0.00895686	0.00895686	0.879981	200	20	reliable
HCC1954	AZ13135223:AZD1480	AZ13135223	AZD1480	209.094	10000	0.000315966	3.57346e-06	0.660574	200	5	reliable
HCC38	AZ13135223:AZD1480	AZ13135223	AZD1480	224.126	318.281	0.000470832	5.64898e-05	0.0224224	5	200	reliable
HCC70	AZ13135223:AZD1480	AZ13135223	AZD1480	224.776	33.1342	0.0171515	0.0171515	0.87253	200	10	reliable
HCT15	AZ13135223:AZD1480	AZ13135223	AZD1480	220.333	69.3512	1.56984e-09	N/A	N/A	N/A	N/A	no synergy
HL60	AZ13135223:AZD1480	AZ13135223	AZD1480	223.819	10000	0.182524	0.182524	0.462148	200	2000	reliable
HOP62	AZ13135223:AZD1480	AZ13135223	AZD1480	213.11	10000	0.0227674	0.0105808	0.909128	200	100	reliable
HOP92	AZ13135223:AZD1480	AZ13135223	AZD1480	95.7304	10000	0.0625453	0.0224053	0.0697927	50	800	reliable
HS578T	AZ13135223:AZD1480	AZ13135223	AZD1480	212.854	10000	0.0228477	1.11474e-06	0.0237709	5	8000	reliable
HT1197	AZ13135223:AZD1480	AZ13135223	AZD1480	206.63	146.344	0.000295023	0.000295023	0.0647629	10	100	reliable
HT1376	AZ13135223:AZD1480	AZ13135223	AZD1480	186.475	10000	1.66469e-06	N/A	N/A	N/A	N/A	no synergy
HT29	AZ13135223:AZD1480	AZ13135223	AZD1480	218.018	77.5501	0.000157006	0.000157006	0.87717	200	20	reliable
J82	AZ13135223:AZD1480	AZ13135223	AZD1480	213.743	295.743	0.0097572	0.0097572	0.0557855	100	200	reliable
K562	AZ13135223:AZD1480	AZ13135223	AZD1480	210.915	745.027	0.219659	0.0274937	0.109664	100	200	reliable
KATOIII	AZ13135223:AZD1480	AZ13135223	AZD1480	213.657	94.5356	0.0355295	1.09488e-05	0.884202	200	10	reliable
KU1919	AZ13135223:AZD1480	AZ13135223	AZD1480	212.339	10000	0.0308585	0.0308585	0.723745	200	1000	reliable
LOXIMVI	AZ13135223:AZD1480	AZ13135223	AZD1480	213.796	277.172	0.083064	0.083064	0.217462	200	200	reliable
MDAMB157	AZ13135223:AZD1480	AZ13135223	AZD1480	225.472	645.381	0.106125	0.0196504	0.103699	100	500	reliable
MDAMB175VII	AZ13135223:AZD1480	AZ13135223	AZD1480	207.712	323.016	0.010228	0.010228	0.885175	200	10	reliable
MDAMB231	AZ13135223:AZD1480	AZ13135223	AZD1480	200.834	75.5454	0.0106512	N/A	N/A	N/A	N/A	no synergy
MDAMB361	AZ13135223:AZD1480	AZ13135223	AZD1480	214.563	10000	0.0302178	N/A	N/A	N/A	N/A	no synergy
MDAMB415	AZ13135223:AZD1480	AZ13135223	AZD1480	166.565	10000	0.212136	4.32202e-05	0.0558782	10	500	reliable
MDAMB436	AZ13135223:AZD1480	AZ13135223	AZD1480	209.127	10000	0.000302149	0.00013102	0.022893	10	100	reliable
MDAMB468	AZ13135223:AZD1480	AZ13135223	AZD1480	37.2308	81.9412	0.00321053	N/A	N/A	N/A	N/A	no synergy
NCIH1299	AZ13135223:AZD1480	AZ13135223	AZD1480	211.202	149.269	0.0639222	0.0639222	0.417188	200	100	reliable
NCIH1437	AZ13135223:AZD1480	AZ13135223	AZD1480	219.847	64.881	0.0112461	0.00019924	0.0948672	20	50	reliable
NCIH1563	AZ13135223:AZD1480	AZ13135223	AZD1480	218.751	2517.9	0.0808735	0.0808735	0.445494	100	2000	reliable
NCIH1650	AZ13135223:AZD1480	AZ13135223	AZD1480	212.636	13.9083	0.103749	N/A	N/A	N/A	N/A	no synergy
NCIH1703	AZ13135223:AZD1480	AZ13135223	AZD1480	221.204	67.598	0.0593811	0.0593811	0.313127	200	50	reliable
NCIH1793	AZ13135223:AZD1480	AZ13135223	AZD1480	215.18	138.116	1.11022e-16	N/A	N/A	N/A	N/A	no synergy
NCIH1975	AZ13135223:AZD1480	AZ13135223	AZD1480	219.048	69.4882	0.00109141	0.00109141	0.0198729	200	50	reliable
NCIH2085	AZ13135223:AZD1480	AZ13135223	AZD1480	155.301	83.6207	0.0482361	0.010078	0.0817979	50	10	reliable
NCIH2122	AZ13135223:AZD1480	AZ13135223	AZD1480	184.63	10000	0.0546491	0.0105953	0.055016	100	50	uncertain
NCIH2170	AZ13135223:AZD1480	AZ13135223	AZD1480	215.172	10000	0.0217645	0.00403865	0.0466067	10	5	reliable
NCIH2228	AZ13135223:AZD1480	AZ13135223	AZD1480	217.138	10000	0.0037427	1.55117e-06	0.0115296	10	8000	reliable
NCIH226	AZ13135223:AZD1480	AZ13135223	AZD1480	202.335	150.736	0.0328949	0.00331311	0.642992	200	100	reliable
NCIH2291	AZ13135223:AZD1480	AZ13135223	AZD1480	215.291	10000	0.0209813	0.0209813	0.91238	200	2000	reliable
NCIH23	AZ13135223:AZD1480	AZ13135223	AZD1480	158.879	10000	0.288758	N/A	N/A	N/A	N/A	no synergy
NCIH460	AZ13135223:AZD1480	AZ13135223	AZD1480	198.586	10000	0.0219805	N/A	N/A	N/A	N/A	no synergy
NCIH520	AZ13135223:AZD1480	AZ13135223	AZD1480	219.185	10000	0.0119428	0.00114207	0.884281	200	5	reliable
NCIH522	AZ13135223:AZD1480	AZ13135223	AZD1480	216.923	27.358	0.0124168	0.0124168	0.027853	100	20	reliable
NCIH838	AZ13135223:AZD1480	AZ13135223	AZD1480	214.875	156.941	0.00911744	N/A	N/A	N/A	N/A	no synergy
OV90	AZ13135223:AZD1480	AZ13135223	AZD1480	214.251	10000	0.063937	0.063937	0.961929	200	8000	reliable
OVCAR4	AZ13135223:AZD1480	AZ13135223	AZD1480	219.131	74.6119	3.6579e-05	5.05968e-06	0.02667	20	50	reliable
OVCAR8	AZ13135223:AZD1480	AZ13135223	AZD1480	207.37	10000	0.0109196	4.52641e-06	0.0327587	1	200	reliable
RPMI7951	AZ13135223:AZD1480	AZ13135223	AZD1480	211.263	10000	0.0191217	0.0191217	0.118869	100	5000	reliable
RPMI8226	AZ13135223:AZD1480	AZ13135223	AZD1480	222.06	261.734	0.0651041	0.0651041	0.221211	200	100	reliable
RT4	AZ13135223:AZD1480	AZ13135223	AZD1480	209.806	343.964	0.00508848	N/A	N/A	N/A	N/A	no synergy
SF268	AZ13135223:AZD1480	AZ13135223	AZD1480	208.074	956.248	0.0606214	0.0152898	0.206501	50	800	reliable
SF295	AZ13135223:AZD1480	AZ13135223	AZD1480	222.412	949.511	0.132718	0.0821749	0.264999	100	800	reliable
SF539	AZ13135223:AZD1480	AZ13135223	AZD1480	179.704	10000	0.0482217	0.0482217	0.0983554	50	8000	reliable
SKMEL28	AZ13135223:AZD1480	AZ13135223	AZD1480	185.719	29.1739	0.00189068	1.00667e-07	0.000511717	20	5	reliable
SKMEL30	AZ13135223:AZD1480	AZ13135223	AZD1480	219.145	20.6211	0.0120069	0.0120069	0.928505	50	20	reliable
SKMEL5	AZ13135223:AZD1480	AZ13135223	AZD1480	210.609	28.4731	0.0133	0.0133	0.0499761	200	20	reliable
SKMES1	AZ13135223:AZD1480	AZ13135223	AZD1480	203.217	10000	0.000151084	0.000151084	0.907556	200	200	reliable
SNB75	AZ13135223:AZD1480	AZ13135223	AZD1480	225.544	10000	0.000124672	0.000124672	0.0223364	20	8000	reliable
SW620	AZ13135223:AZD1480	AZ13135223	AZD1480	225.386	327.489	0.000369845	0.000369845	0.0575475	20	200	reliable
SW780	AZ13135223:AZD1480	AZ13135223	AZD1480	247.5	146.288	0.00171809	0.00171809	0.00171809	20	20	reliable
SW837	AZ13135223:AZD1480	AZ13135223	AZD1480	210.224	65.971	0.000997512	0.000997512	0.0966141	20	50	reliable
SW900	AZ13135223:AZD1480	AZ13135223	AZD1480	203.613	339.837	0.0224133	0.0224133	0.0611545	100	200	reliable
T24	AZ13135223:AZD1480	AZ13135223	AZD1480	222.673	10000	0.0131761	0.0118234	0.758105	200	8000	reliable
T47D	AZ13135223:AZD1480	AZ13135223	AZD1480	164.594	10000	0.248341	4.88946e-06	0.0558781	20	5000	reliable
TCCSUP	AZ13135223:AZD1480	AZ13135223	AZD1480	239.838	10000	0.0783557	0.0783557	0.908704	200	200	reliable
UACC257	AZ13135223:AZD1480	AZ13135223	AZD1480	214.205	25.0093	3.11511e-06	3.11511e-06	0.0344927	5	10	reliable
UACC62	AZ13135223:AZD1480	AZ13135223	AZD1480	202.703	10000	0.0111985	0.00120774	0.807403	200	10	reliable
UACC812	AZ13135223:AZD1480	AZ13135223	AZD1480	96.7841	2.23626	0.0126585	0.0126585	0.0126585	50	0.1	reliable
UMUC3	AZ13135223:AZD1480	AZ13135223	AZD1480	332.112	549.127	0.0018195	0.0018195	0.0230885	10	200	reliable
VCAP	AZ13135223:AZD1480	AZ13135223	AZD1480	155.869	10000	0.0714385	N/A	N/A	N/A	N/A	no synergy
VMCUB1	AZ13135223:AZD1480	AZ13135223	AZD1480	230.522	10000	0.0427125	0.042678	0.194733	200	8000	reliable
647V	AZ13150560:AZD1480	AZ13150560	AZD1480	171.563	10000	0.00304835	2.16002e-06	0.00114763	50	800	reliable
A2780	AZ13150560:AZD1480	AZ13150560	AZD1480	160.002	25.814	0.00922042	0.00922042	0.0302127	100	0.1	reliable
A375	AZ13150560:AZD1480	AZ13150560	AZD1480	131.731	10000	0.0354318	0.0354317	0.0809238	100	8000	reliable
A498	AZ13150560:AZD1480	AZ13150560	AZD1480	275.978	25.8907	0.0511832	0.00607524	0.443598	0.1	20	reliable
A549	AZ13150560:AZD1480	AZ13150560	AZD1480	150.977	68.9895	0.120973	0.000637404	0.0563269	50	50	uncertain
ACHN	AZ13150560:AZD1480	AZ13150560	AZD1480	164.368	10000	0.0093535	0.0093535	0.00975669	50	10	reliable
BFTC905	AZ13150560:AZD1480	AZ13150560	AZD1480	2199.34	1472.52	0.780844	0.780844	0.819889	2000	100	reliable
BT20	AZ13150560:AZD1480	AZ13150560	AZD1480	339.869	123.776	0.0108009	0.0108009	0.0869656	100	100	reliable
BT549	AZ13150560:AZD1480	AZ13150560	AZD1480	606.455	495.962	0.344918	0.344918	0.432111	500	200	reliable
C32	AZ13150560:AZD1480	AZ13150560	AZD1480	407.874	70.3409	0.0280319	7.77156e-16	0.0234428	100	50	uncertain
CAKI1	AZ13150560:AZD1480	AZ13150560	AZD1480	203.409	10000	5.47097e-05	N/A	N/A	N/A	N/A	no synergy
CAL120	AZ13150560:AZD1480	AZ13150560	AZD1480	221.128	140.96	0.407758	0.407758	0.861345	200	50	reliable
CAL148	AZ13150560:AZD1480	AZ13150560	AZD1480	190.836	272.904	0.0208456	0.0161653	0.062772	100	200	reliable
CALU3	AZ13150560:AZD1480	AZ13150560	AZD1480	135.939	10000	0.565043	0.0100016	0.0333575	100	100	reliable
CALU6	AZ13150560:AZD1480	AZ13150560	AZD1480	246.306	885.176	0.0150493	0.0150493	0.0428691	100	500	uncertain
CAMA1	AZ13150560:AZD1480	AZ13150560	AZD1480	201.791	10000	0.0420778	0.0420778	0.972281	200	100	reliable
CAOV3	AZ13150560:AZD1480	AZ13150560	AZD1480	213.095	172.272	0.138199	0.138199	0.159039	200	100	uncertain
DMS114	AZ13150560:AZD1480	AZ13150560	AZD1480	306.249	11.4694	0.121653	N/A	N/A	N/A	N/A	no synergy
DU4475	AZ13150560:AZD1480	AZ13150560	AZD1480	309.2	10000	0.0178742	0.00778225	0.0358364	200	2000	reliable
EKVX	AZ13150560:AZD1480	AZ13150560	AZD1480	157.943	6209.49	0.0599435	0.00318889	0.0217861	50	800	reliable
ES2	AZ13150560:AZD1480	AZ13150560	AZD1480	8.03937	10000	0.150849	1.84135e-10	0.0442903	5	8000	reliable
HCC1143	AZ13150560:AZD1480	AZ13150560	AZD1480	101.311	164.573	0.100789	0.0843222	0.521711	100	100	reliable
HCC1187	AZ13150560:AZD1480	AZ13150560	AZD1480	205.889	10000	0.731465	0.731465	0.801879	200	50	reliable
HCC1395	AZ13150560:AZD1480	AZ13150560	AZD1480	133.15	143.762	0.307851	0.0100209	0.010272	50	10	reliable
HCC1419	AZ13150560:AZD1480	AZ13150560	AZD1480	205.729	71.1853	0.0795122	0.0373686	0.674226	200	20	reliable
HCC1428	AZ13150560:AZD1480	AZ13150560	AZD1480	206.337	10000	0.405972	0.405972	0.562285	200	500	reliable
HCC1500	AZ13150560:AZD1480	AZ13150560	AZD1480	283.85	132.228	0.0113781	0.00718776	0.161133	200	100	reliable
HCC1806	AZ13150560:AZD1480	AZ13150560	AZD1480	339.291	328.833	0.0115178	0.0067261	0.0242737	200	200	reliable
HCC1937	AZ13150560:AZD1480	AZ13150560	AZD1480	345.44	61.324	0.0107779	0.0107779	0.140289	100	50	reliable
HCC1954	AZ13150560:AZD1480	AZ13150560	AZD1480	177.113	10000	0.11047	0.0142751	0.0391116	100	100	reliable
HCC38	AZ13150560:AZD1480	AZ13150560	AZD1480	215.205	318.281	0.625832	0.625832	0.646968	200	100	reliable
HCC70	AZ13150560:AZD1480	AZ13150560	AZD1480	352.268	33.1342	0.22585	0.00802454	0.00802454	200	20	uncertain
HCT15	AZ13150560:AZD1480	AZ13150560	AZD1480	131.814	69.3512	0.0172535	4.66024e-05	0.0447536	100	50	reliable
HL60	AZ13150560:AZD1480	AZ13150560	AZD1480	359.852	10000	0.000318815	N/A	N/A	N/A	N/A	no synergy
HOP62	AZ13150560:AZD1480	AZ13150560	AZD1480	198.835	10000	0.817687	0.0200497	0.0200497	100	50	reliable
HOP92	AZ13150560:AZD1480	AZ13150560	AZD1480	256.165	10000	0.0251303	0.0251303	0.0530593	200	200	reliable
HS578T	AZ13150560:AZD1480	AZ13150560	AZD1480	1306.77	10000	0.0163239	0.0163239	0.0494247	1000	100	reliable
HT1197	AZ13150560:AZD1480	AZ13150560	AZD1480	236.046	146.344	0.0158882	0.0100493	0.0431591	200	50	reliable
HT1376	AZ13150560:AZD1480	AZ13150560	AZD1480	212.008	10000	0.236439	0.236122	0.247346	200	8000	reliable
HT29	AZ13150560:AZD1480	AZ13150560	AZD1480	287.687	77.5501	0.0211471	0.0154356	0.08286	200	50	reliable
J82	AZ13150560:AZD1480	AZ13150560	AZD1480	136.029	295.743	0.0524505	0.00104896	0.0688099	20	200	reliable
K562	AZ13150560:AZD1480	AZ13150560	AZD1480	187.617	745.027	0.59129	0.59129	0.693899	100	200	reliable
KATOIII	AZ13150560:AZD1480	AZ13150560	AZD1480	205.186	94.5356	0.022074	0.022074	0.022074	100	20	reliable
KU1919	AZ13150560:AZD1480	AZ13150560	AZD1480	10000	10000	0.862432	0.862432	0.954185	2000	5000	reliable
LOXIMVI	AZ13150560:AZD1480	AZ13150560	AZD1480	126.44	277.172	0.524037	0.524037	0.623849	100	200	reliable
MDAMB157	AZ13150560:AZD1480	AZ13150560	AZD1480	431.699	645.381	0.000355761	4.14453e-05	0.08409	200	500	reliable
MDAMB175VII	AZ13150560:AZD1480	AZ13150560	AZD1480	305.541	323.016	0.0105492	N/A	N/A	N/A	N/A	no synergy
MDAMB231	AZ13150560:AZD1480	AZ13150560	AZD1480	183.878	75.5454	0.473321	1.85615e-16	0.0118599	100	1	reliable
MDAMB361	AZ13150560:AZD1480	AZ13150560	AZD1480	169.261	10000	0.0513383	0.0100025	0.0100025	50	100	reliable
MDAMB415	AZ13150560:AZD1480	AZ13150560	AZD1480	365.921	10000	0.414364	0.414364	0.477824	200	2000	reliable
MDAMB436	AZ13150560:AZD1480	AZ13150560	AZD1480	164.934	10000	0.00993676	0.00993676	0.0214311	50	100	reliable
MDAMB468	AZ13150560:AZD1480	AZ13150560	AZD1480	176.286	81.9412	0.0844199	0.000715994	0.00136985	100	10	reliable
NCIH1299	AZ13150560:AZD1480	AZ13150560	AZD1480	275.128	149.269	0.00820715	0.00820715	0.00820715	200	10	uncertain
NCIH1437	AZ13150560:AZD1480	AZ13150560	AZD1480	778.24	64.881	0.245359	0.245359	0.34879	200	50	reliable
NCIH1563	AZ13150560:AZD1480	AZ13150560	AZD1480	208.977	2517.9	0.718318	0.718318	0.834131	200	200	reliable
NCIH1650	AZ13150560:AZD1480	AZ13150560	AZD1480	186.584	13.9083	0.0300708	N/A	N/A	N/A	N/A	no synergy
NCIH1703	AZ13150560:AZD1480	AZ13150560	AZD1480	167.457	67.598	0.430579	N/A	N/A	N/A	N/A	no synergy
NCIH1793	AZ13150560:AZD1480	AZ13150560	AZD1480	186.55	138.116	0.567365	0.0126482	0.0784119	100	100	reliable
NCIH1975	AZ13150560:AZD1480	AZ13150560	AZD1480	177.866	69.4882	0.219798	0.00789391	0.0266754	50	50	uncertain
NCIH2085	AZ13150560:AZD1480	AZ13150560	AZD1480	215.527	83.6207	0.175207	0.175207	0.196796	200	50	reliable
NCIH2122	AZ13150560:AZD1480	AZ13150560	AZD1480	153.36	10000	0.0206644	0.0206644	0.107858	50	8000	reliable
NCIH2170	AZ13150560:AZD1480	AZ13150560	AZD1480	80.2994	10000	0.10666	0.0902253	0.136754	50	1	reliable
NCIH2228	AZ13150560:AZD1480	AZ13150560	AZD1480	262.54	10000	0.0319231	0.0319231	0.0532986	200	100	reliable
NCIH226	AZ13150560:AZD1480	AZ13150560	AZD1480	203.929	150.736	0.000326909	N/A	N/A	N/A	N/A	no synergy
NCIH2291	AZ13150560:AZD1480	AZ13150560	AZD1480	349.538	10000	0.0515946	0.0515946	0.064045	200	2000	reliable
NCIH23	AZ13150560:AZD1480	AZ13150560	AZD1480	192.992	10000	0.78522	0.00850935	0.00852647	100	100	reliable
NCIH460	AZ13150560:AZD1480	AZ13150560	AZD1480	144.354	10000	0.00990719	0.00990719	0.00990719	50	50	reliable
NCIH520	AZ13150560:AZD1480	AZ13150560	AZD1480	211.698	10000	0.026075	0.026075	0.0627191	100	800	reliable
NCIH522	AZ13150560:AZD1480	AZ13150560	AZD1480	139.183	27.358	0.0395882	0.0395882	0.0584368	50	20	reliable
NCIH838	AZ13150560:AZD1480	AZ13150560	AZD1480	283.72	156.941	0.0268173	0.0268173	0.0813906	200	100	reliable
OV90	AZ13150560:AZD1480	AZ13150560	AZD1480	176.172	10000	0.359021	0.00857289	0.00865049	100	50	reliable
OVCAR4	AZ13150560:AZD1480	AZ13150560	AZD1480	153.196	74.6119	0.0275579	0.000223894	0.0267028	50	50	uncertain
OVCAR8	AZ13150560:AZD1480	AZ13150560	AZD1480	109.792	10000	0.475456	0.475456	0.914104	100	20	reliable
RPMI7951	AZ13150560:AZD1480	AZ13150560	AZD1480	191.469	10000	0.226226	0.00631986	0.0685337	100	2000	reliable
RPMI8226	AZ13150560:AZD1480	AZ13150560	AZD1480	145.608	261.734	0.0185534	0.0185534	0.0185534	100	100	reliable
RT4	AZ13150560:AZD1480	AZ13150560	AZD1480	356.973	343.964	1.1756e-05	N/A	N/A	N/A	N/A	no synergy
SF268	AZ13150560:AZD1480	AZ13150560	AZD1480	153.384	956.248	0.800456	0.800456	0.852908	100	100	reliable
SF295	AZ13150560:AZD1480	AZ13150560	AZD1480	159.681	949.511	0.0100401	0.0100401	0.0215779	50	100	reliable
SF539	AZ13150560:AZD1480	AZ13150560	AZD1480	607.504	10000	0.0203447	0.0203447	0.0416679	500	500	reliable
SKMEL28	AZ13150560:AZD1480	AZ13150560	AZD1480	212.354	29.1739	0.0199624	0.0199624	0.0407382	200	20	reliable
SKMEL30	AZ13150560:AZD1480	AZ13150560	AZD1480	187.713	20.6211	0.0298094	N/A	N/A	N/A	N/A	no synergy
SKMEL5	AZ13150560:AZD1480	AZ13150560	AZD1480	115.268	28.4731	0.428046	0.000357901	0.0221104	100	20	reliable
SKMES1	AZ13150560:AZD1480	AZ13150560	AZD1480	291.416	10000	0.0485754	0.000131181	0.0328828	200	500	reliable
SNB75	AZ13150560:AZD1480	AZ13150560	AZD1480	198.087	10000	0.772814	0.000133349	0.0230892	10	8000	reliable
SW620	AZ13150560:AZD1480	AZ13150560	AZD1480	212.964	327.489	0.183184	0.183184	0.24988	200	200	reliable
SW780	AZ13150560:AZD1480	AZ13150560	AZD1480	403.381	146.288	1.11022e-16	N/A	N/A	N/A	N/A	no synergy
SW837	AZ13150560:AZD1480	AZ13150560	AZD1480	2162.27	65.971	0.126314	0.126314	0.880708	2000	20	reliable
SW900	AZ13150560:AZD1480	AZ13150560	AZD1480	374.693	339.837	0.000401534	N/A	N/A	N/A	N/A	no synergy
T24	AZ13150560:AZD1480	AZ13150560	AZD1480	85.1398	10000	0.197807	0.0115747	0.0457958	50	1000	reliable
T47D	AZ13150560:AZD1480	AZ13150560	AZD1480	364.274	10000	0.0590556	6.60563e-05	0.0544124	200	200	uncertain
TCCSUP	AZ13150560:AZD1480	AZ13150560	AZD1480	2097.32	10000	0.0639943	0.0639943	0.841869	2000	10	reliable
UACC257	AZ13150560:AZD1480	AZ13150560	AZD1480	168.816	25.0093	0.000473759	N/A	N/A	N/A	N/A	no synergy
UACC62	AZ13150560:AZD1480	AZ13150560	AZD1480	187.835	10000	0.110209	N/A	N/A	N/A	N/A	no synergy
UACC812	AZ13150560:AZD1480	AZ13150560	AZD1480	367.892	2.23626	0.0204274	0.00775774	0.116295	5	1	reliable
UMUC3	AZ13150560:AZD1480	AZ13150560	AZD1480	121.144	549.127	0.286597	0.00154468	0.0311392	100	200	reliable
VCAP	AZ13150560:AZD1480	AZ13150560	AZD1480	180.39	10000	0.502107	0.0830927	0.138046	100	500	reliable
VMCUB1	AZ13150560:AZD1480	AZ13150560	AZD1480	310.104	10000	0.0211154	0.0211154	0.0332503	200	100	reliable
647V	AZ13242274:AZD1480	AZ13242274	AZD1480	10.8912	10000	0.00120362	2.97151e-06	0.00144919	1	800	reliable
A2780	AZ13242274:AZD1480	AZ13242274	AZD1480	32.4423	25.814	8.18342e-10	N/A	N/A	N/A	N/A	no synergy
A375	AZ13242274:AZD1480	AZ13242274	AZD1480	33.5432	10000	0.0110843	1.18218e-07	0.054786	5	8000	reliable
A498	AZ13242274:AZD1480	AZ13242274	AZD1480	9.8718	25.8907	0.179751	0.179751	0.622583	5	20	reliable
A549	AZ13242274:AZD1480	AZ13242274	AZD1480	33.1881	68.9895	0.0225033	N/A	N/A	N/A	N/A	no synergy
ACHN	AZ13242274:AZD1480	AZ13242274	AZD1480	24.4331	10000	0.0636369	N/A	N/A	N/A	N/A	no synergy
BFTC905	AZ13242274:AZD1480	AZ13242274	AZD1480	43.3655	1472.52	0.00113118	N/A	N/A	N/A	N/A	no synergy
BT20	AZ13242274:AZD1480	AZ13242274	AZD1480	27.0336	123.776	0.00106232	0.00106232	0.0554284	5	100	reliable
BT549	AZ13242274:AZD1480	AZ13242274	AZD1480	36.9481	495.962	0.0723906	N/A	N/A	N/A	N/A	no synergy
C32	AZ13242274:AZD1480	AZ13242274	AZD1480	221.567	70.3409	8.15099e-10	N/A	N/A	N/A	N/A	no synergy
CAKI1	AZ13242274:AZD1480	AZ13242274	AZD1480	39.7511	10000	0.0113336	N/A	N/A	N/A	N/A	no synergy
CAL120	AZ13242274:AZD1480	AZ13242274	AZD1480	35.5199	140.96	0.0113085	0.0113085	0.0942712	5	100	reliable
CAL148	AZ13242274:AZD1480	AZ13242274	AZD1480	29.9012	272.904	0.0103619	0.0103619	0.0476079	20	200	reliable
CALU3	AZ13242274:AZD1480	AZ13242274	AZD1480	31.6682	10000	0.12026	0.000853845	0.0848527	5	8000	reliable
CALU6	AZ13242274:AZD1480	AZ13242274	AZD1480	32.2766	885.176	0.00100194	0.00100194	0.0365399	20	500	reliable
CAMA1	AZ13242274:AZD1480	AZ13242274	AZD1480	30.9236	10000	0.0219459	2.02626e-08	0.0130346	1	0.1	reliable
CAOV3	AZ13242274:AZD1480	AZ13242274	AZD1480	20.7939	172.272	0.0119386	N/A	N/A	N/A	N/A	no synergy
DMS114	AZ13242274:AZD1480	AZ13242274	AZD1480	35.506	11.4694	0.122131	0.122131	0.460719	20	10	reliable
DU4475	AZ13242274:AZD1480	AZ13242274	AZD1480	28.0215	10000	N/A	N/A	N/A	N/A	N/A	no synergy
EKVX	AZ13242274:AZD1480	AZ13242274	AZD1480	18.3757	6209.49	0.0153802	0.00440345	0.442213	10	5000	reliable
ES2	AZ13242274:AZD1480	AZ13242274	AZD1480	32.8503	10000	0.131496	0.131496	0.155734	20	100	reliable
HCC1143	AZ13242274:AZD1480	AZ13242274	AZD1480	52.336	164.573	0.0222045	N/A	N/A	N/A	N/A	no synergy
HCC1187	AZ13242274:AZD1480	AZ13242274	AZD1480	18.3744	10000	0.00138542	0.000408861	0.0738561	1	5000	reliable
HCC1395	AZ13242274:AZD1480	AZ13242274	AZD1480	32.2903	143.762	0.012277	0.012277	0.561225	20	10	reliable
HCC1419	AZ13242274:AZD1480	AZ13242274	AZD1480	31.9915	71.1853	2.0165e-09	N/A	N/A	N/A	N/A	no synergy
HCC1428	AZ13242274:AZD1480	AZ13242274	AZD1480	34.7115	10000	0.0177855	N/A	N/A	N/A	N/A	no synergy
HCC1500	AZ13242274:AZD1480	AZ13242274	AZD1480	10.1291	132.228	0.0816044	0.0816044	0.71359	10	100	reliable
HCC1806	AZ13242274:AZD1480	AZ13242274	AZD1480	33.5795	328.833	5.98078e-10	N/A	N/A	N/A	N/A	no synergy
HCC1937	AZ13242274:AZD1480	AZ13242274	AZD1480	33.1721	61.324	0.00890436	N/A	N/A	N/A	N/A	no synergy
HCC1954	AZ13242274:AZD1480	AZ13242274	AZD1480	43.1489	10000	0.000315246	N/A	N/A	N/A	N/A	no synergy
HCC38	AZ13242274:AZD1480	AZ13242274	AZD1480	34.835	318.281	0.000699374	5.75371e-05	0.0224235	1	200	reliable
HCC70	AZ13242274:AZD1480	AZ13242274	AZD1480	31.901	33.1342	0.00895796	N/A	N/A	N/A	N/A	no synergy
HCT15	AZ13242274:AZD1480	AZ13242274	AZD1480	36.0629	69.3512	0.00255667	N/A	N/A	N/A	N/A	no synergy
HL60	AZ13242274:AZD1480	AZ13242274	AZD1480	43.2972	10000	1.11022e-16	N/A	N/A	N/A	N/A	no synergy
HOP62	AZ13242274:AZD1480	AZ13242274	AZD1480	35.6699	10000	0.0227747	N/A	N/A	N/A	N/A	no synergy
HOP92	AZ13242274:AZD1480	AZ13242274	AZD1480	33.1199	10000	0.111529	0.111529	0.756158	20	800	reliable
HS578T	AZ13242274:AZD1480	AZ13242274	AZD1480	33.8774	10000	0.0227123	1.11473e-06	0.0237709	1	8000	reliable
HT1197	AZ13242274:AZD1480	AZ13242274	AZD1480	33.4061	146.344	0.000295023	0.000295023	0.0647629	1	100	reliable
HT1376	AZ13242274:AZD1480	AZ13242274	AZD1480	25.8442	10000	4.87499e-05	4.87499e-05	4.87499e-05	5	100	reliable
HT29	AZ13242274:AZD1480	AZ13242274	AZD1480	33.0247	77.5501	1.28942e-06	N/A	N/A	N/A	N/A	no synergy
J82	AZ13242274:AZD1480	AZ13242274	AZD1480	34.2975	295.743	0.0097572	0.0097572	0.0557855	20	200	reliable
K562	AZ13242274:AZD1480	AZ13242274	AZD1480	32.6133	745.027	0.21612	0.000232042	0.000232042	20	20	reliable
KATOIII	AZ13242274:AZD1480	AZ13242274	AZD1480	31.0939	94.5356	2.41516e-05	N/A	N/A	N/A	N/A	no synergy
KU1919	AZ13242274:AZD1480	AZ13242274	AZD1480	34.1063	10000	0.00474961	0.00436553	0.14819	5	8000	reliable
LOXIMVI	AZ13242274:AZD1480	AZ13242274	AZD1480	35.6305	277.172	0.00118417	N/A	N/A	N/A	N/A	no synergy
MDAMB157	AZ13242274:AZD1480	AZ13242274	AZD1480	43.1431	645.381	0.0931232	0.0196504	0.103699	20	500	reliable
MDAMB175VII	AZ13242274:AZD1480	AZ13242274	AZD1480	33.4705	323.016	0.0102883	0.00559678	0.00559678	20	10	reliable
MDAMB231	AZ13242274:AZD1480	AZ13242274	AZD1480	32.8257	75.5454	0.011014	N/A	N/A	N/A	N/A	no synergy
MDAMB361	AZ13242274:AZD1480	AZ13242274	AZD1480	34.7076	10000	0.000682516	N/A	N/A	N/A	N/A	no synergy
MDAMB415	AZ13242274:AZD1480	AZ13242274	AZD1480	15.4504	10000	0.0818607	2.26902e-15	0.0550188	1	100	reliable
MDAMB436	AZ13242274:AZD1480	AZ13242274	AZD1480	43.1325	10000	N/A	N/A	N/A	N/A	N/A	no synergy
MDAMB468	AZ13242274:AZD1480	AZ13242274	AZD1480	9.16952	81.9412	0.00233321	N/A	N/A	N/A	N/A	no synergy
NCIH1299	AZ13242274:AZD1480	AZ13242274	AZD1480	32.9393	149.269	3.86319e-10	N/A	N/A	N/A	N/A	no synergy
NCIH1437	AZ13242274:AZD1480	AZ13242274	AZD1480	34.6642	64.881	0.010247	0.000168601	0.0948366	5	50	reliable
NCIH1563	AZ13242274:AZD1480	AZ13242274	AZD1480	32.2186	2517.9	0.0700131	0.0700131	0.434634	20	2000	reliable
NCIH1650	AZ13242274:AZD1480	AZ13242274	AZD1480	32.6664	13.9083	0.102926	N/A	N/A	N/A	N/A	no synergy
NCIH1703	AZ13242274:AZD1480	AZ13242274	AZD1480	31.8057	67.598	1.11022e-16	N/A	N/A	N/A	N/A	no synergy
NCIH1793	AZ13242274:AZD1480	AZ13242274	AZD1480	34.7827	138.116	1.11022e-16	N/A	N/A	N/A	N/A	no synergy
NCIH1975	AZ13242274:AZD1480	AZ13242274	AZD1480	35.9354	69.4882	0.028041	N/A	N/A	N/A	N/A	no synergy
NCIH2085	AZ13242274:AZD1480	AZ13242274	AZD1480	10.6937	83.6207	0.0458461	0.010078	0.0817979	10	10	reliable
NCIH2122	AZ13242274:AZD1480	AZ13242274	AZD1480	18.6059	10000	0.0552773	0.0102189	0.0322835	10	50	reliable
NCIH2170	AZ13242274:AZD1480	AZ13242274	AZD1480	32.2597	10000	0.0115524	2.19352e-13	0.0293619	1	1	reliable
NCIH2228	AZ13242274:AZD1480	AZ13242274	AZD1480	45.8779	10000	0.0037427	1.55116e-06	0.0115296	1	8000	reliable
NCIH226	AZ13242274:AZD1480	AZ13242274	AZD1480	29.8484	150.736	0.0328949	N/A	N/A	N/A	N/A	no synergy
NCIH2291	AZ13242274:AZD1480	AZ13242274	AZD1480	33.0186	10000	0.0205234	0.00200399	0.00235226	20	8000	reliable
NCIH23	AZ13242274:AZD1480	AZ13242274	AZD1480	23.4047	10000	0.259424	N/A	N/A	N/A	N/A	no synergy
NCIH460	AZ13242274:AZD1480	AZ13242274	AZD1480	35.1264	10000	0.0329202	N/A	N/A	N/A	N/A	no synergy
NCIH520	AZ13242274:AZD1480	AZ13242274	AZD1480	36.4653	10000	0.0119428	N/A	N/A	N/A	N/A	no synergy
NCIH522	AZ13242274:AZD1480	AZ13242274	AZD1480	32.5071	27.358	0.00609128	N/A	N/A	N/A	N/A	no synergy
NCIH838	AZ13242274:AZD1480	AZ13242274	AZD1480	31.7142	156.941	0.0106899	N/A	N/A	N/A	N/A	no synergy
OV90	AZ13242274:AZD1480	AZ13242274	AZD1480	40.5319	10000	0.0532789	N/A	N/A	N/A	N/A	no synergy
OVCAR4	AZ13242274:AZD1480	AZ13242274	AZD1480	34.9305	74.6119	0.000356942	0.000356942	0.0399592	5	50	reliable
OVCAR8	AZ13242274:AZD1480	AZ13242274	AZD1480	33.2264	10000	0.0109194	N/A	N/A	N/A	N/A	no synergy
RPMI7951	AZ13242274:AZD1480	AZ13242274	AZD1480	35.2119	10000	0.00638791	0.00638791	0.106135	5	5000	reliable
RPMI8226	AZ13242274:AZD1480	AZ13242274	AZD1480	36.1022	261.734	0.000719908	N/A	N/A	N/A	N/A	no synergy
RT4	AZ13242274:AZD1480	AZ13242274	AZD1480	33.4429	343.964	0.000341957	N/A	N/A	N/A	N/A	no synergy
SF268	AZ13242274:AZD1480	AZ13242274	AZD1480	31.487	956.248	0.0558134	0.0160433	0.207255	20	800	reliable
SF295	AZ13242274:AZD1480	AZ13242274	AZD1480	31.6969	949.511	0.155119	0.0886174	0.271442	20	800	reliable
SF539	AZ13242274:AZD1480	AZ13242274	AZD1480	27.254	10000	0.0194939	0.0194939	0.064424	20	5000	reliable
SKMEL28	AZ13242274:AZD1480	AZ13242274	AZD1480	27.2814	29.1739	4.82111e-10	N/A	N/A	N/A	N/A	no synergy
SKMEL30	AZ13242274:AZD1480	AZ13242274	AZD1480	31.8422	20.6211	0.0120069	0.0120069	0.928505	10	20	reliable
SKMEL5	AZ13242274:AZD1480	AZ13242274	AZD1480	34.0423	28.4731	0.00045766	N/A	N/A	N/A	N/A	no synergy
SKMES1	AZ13242274:AZD1480	AZ13242274	AZD1480	34.533	10000	1.57399e-06	1.57399e-06	0.011683	1	8000	reliable
SNB75	AZ13242274:AZD1480	AZ13242274	AZD1480	36.4263	10000	3.79941e-05	N/A	N/A	N/A	N/A	no synergy
SW620	AZ13242274:AZD1480	AZ13242274	AZD1480	43.1229	327.489	0.000236764	0.00013433	0.057312	5	200	reliable
SW780	AZ13242274:AZD1480	AZ13242274	AZD1480	61.7321	146.288	0.0619347	0.0619347	0.517185	50	100	reliable
SW837	AZ13242274:AZD1480	AZ13242274	AZD1480	32.0452	65.971	0.0104519	0.00109413	0.0965848	5	50	reliable
SW900	AZ13242274:AZD1480	AZ13242274	AZD1480	34.0573	339.837	0.020466	0.020466	0.0592072	20	200	reliable
T24	AZ13242274:AZD1480	AZ13242274	AZD1480	31.5166	10000	0.00105045	0.00105045	0.0566393	5	5000	reliable
T47D	AZ13242274:AZD1480	AZ13242274	AZD1480	24.0178	10000	0.0487595	N/A	N/A	N/A	N/A	no synergy
TCCSUP	AZ13242274:AZD1480	AZ13242274	AZD1480	41.671	10000	0.140971	5.08252e-05	0.0370438	0.1	2000	reliable
UACC257	AZ13242274:AZD1480	AZ13242274	AZD1480	33.8299	25.0093	6.98808e-07	N/A	N/A	N/A	N/A	no synergy
UACC62	AZ13242274:AZD1480	AZ13242274	AZD1480	32.3921	10000	0.0111985	5.85061e-06	0.0455996	5	8000	reliable
UACC812	AZ13242274:AZD1480	AZ13242274	AZD1480	38.2017	2.23626	0.0112247	N/A	N/A	N/A	N/A	no synergy
UMUC3	AZ13242274:AZD1480	AZ13242274	AZD1480	84.342	549.127	0.00392802	0.00341944	0.0439608	50	200	reliable
VCAP	AZ13242274:AZD1480	AZ13242274	AZD1480	34.3915	10000	0.0714477	N/A	N/A	N/A	N/A	no synergy
VMCUB1	AZ13242274:AZD1480	AZ13242274	AZD1480	33.1907	10000	1.11022e-16	N/A	N/A	N/A	N/A	no synergy
647V	AZ13401366:AZD1480	AZ13401366	AZD1480	16.2085	10000	0.017498	2.61451e-07	0.0124413	10	200	reliable
A2780	AZ13401366:AZD1480	AZ13401366	AZD1480	10000	25.814	0.0190135	0.0190135	0.24713	8000	20	reliable
A375	AZ13401366:AZD1480	AZ13401366	AZD1480	184.201	10000	0.143532	6.16632e-06	0.0549189	5	8000	reliable
A498	AZ13401366:AZD1480	AZ13401366	AZD1480	10.2822	25.8907	0.261081	0.261081	0.699552	5	20	reliable
A549	AZ13401366:AZD1480	AZ13401366	AZD1480	3377.47	68.9895	0.110406	0.0746907	0.581954	2000	50	reliable
ACHN	AZ13401366:AZD1480	AZ13401366	AZD1480	158.989	10000	0.0358863	0.0358863	0.0938812	50	20	reliable
BFTC905	AZ13401366:AZD1480	AZ13401366	AZD1480	10000	1472.52	0.724293	0.724293	0.995533	8000	500	reliable
BT20	AZ13401366:AZD1480	AZ13401366	AZD1480	53.4326	123.776	0.0286829	0.000510276	0.0935148	20	100	reliable
BT549	AZ13401366:AZD1480	AZ13401366	AZD1480	9942.34	495.962	0.41932	0.41932	0.934718	5000	200	uncertain
C32	AZ13401366:AZD1480	AZ13401366	AZD1480	10000	70.3409	0.00690021	0.00690021	0.030343	8000	50	reliable
CAKI1	AZ13401366:AZD1480	AZ13401366	AZD1480	10000	10000	0.20742	0.199211	0.643005	8000	8000	reliable
CAL120	AZ13401366:AZD1480	AZ13401366	AZD1480	4165.31	140.96	0.803345	0.803345	0.895333	50	100	reliable
CAL148	AZ13401366:AZD1480	AZ13401366	AZD1480	10000	272.904	0.0114232	0.000469533	0.0419123	100	100	reliable
CALU3	AZ13401366:AZD1480	AZ13401366	AZD1480	30.2545	10000	0.0580899	0.0171602	0.255953	20	200	reliable
CALU6	AZ13401366:AZD1480	AZ13401366	AZD1480	52.7479	885.176	0.078064	0.0285447	0.482063	50	100	reliable
CAMA1	AZ13401366:AZD1480	AZ13401366	AZD1480	13.3488	10000	0.0112869	0.000154468	0.000156022	1	0.1	reliable
CAOV3	AZ13401366:AZD1480	AZ13401366	AZD1480	14.2736	172.272	0.0509105	0.00996793	0.0583177	5	100	reliable
DMS114	AZ13401366:AZD1480	AZ13401366	AZD1480	26.8084	11.4694	0.0332921	0.0332921	0.386117	10	10	reliable
DU4475	AZ13401366:AZD1480	AZ13401366	AZD1480	10000	10000	0.113528	0.113528	0.240985	100	800	reliable
EKVX	AZ13401366:AZD1480	AZ13401366	AZD1480	62.4886	6209.49	0.177058	0.158479	0.490642	50	2000	reliable
ES2	AZ13401366:AZD1480	AZ13401366	AZD1480	12.3489	10000	0.348849	0.348849	0.64397	10	50	reliable
HCC1143	AZ13401366:AZD1480	AZ13401366	AZD1480	10000	164.573	0.752947	0.0340351	0.233223	8000	100	reliable
HCC1187	AZ13401366:AZD1480	AZ13401366	AZD1480	10000	10000	0.728793	0.0585498	0.19121	2000	1000	reliable
HCC1395	AZ13401366:AZD1480	AZ13401366	AZD1480	9.39586	143.762	0.0380329	0.0108882	0.0944728	5	20	reliable
HCC1419	AZ13401366:AZD1480	AZ13401366	AZD1480	56.8934	71.1853	0.030403	0.030403	0.546352	50	50	reliable
HCC1428	AZ13401366:AZD1480	AZ13401366	AZD1480	10000	10000	0.0283237	0.0283237	0.170542	5000	500	reliable
HCC1500	AZ13401366:AZD1480	AZ13401366	AZD1480	10000	132.228	0.821107	0.821107	0.984844	8000	100	reliable
HCC1806	AZ13401366:AZD1480	AZ13401366	AZD1480	65.1371	328.833	0.0253231	0.0253231	0.323396	50	200	reliable
HCC1937	AZ13401366:AZD1480	AZ13401366	AZD1480	74.3712	61.324	0.131266	N/A	N/A	N/A	N/A	no synergy
HCC1954	AZ13401366:AZD1480	AZ13401366	AZD1480	10000	10000	0.0587762	0.0402852	0.43512	8000	8000	reliable
HCC38	AZ13401366:AZD1480	AZ13401366	AZD1480	634.516	318.281	0.292043	0.098928	0.55992	500	200	reliable
HCC70	AZ13401366:AZD1480	AZ13401366	AZD1480	41.162	33.1342	0.00562045	0.00562045	0.245021	20	20	reliable
HCT15	AZ13401366:AZD1480	AZ13401366	AZD1480	10000	69.3512	0.00240142	0.00240142	0.223401	8000	0.1	reliable
HL60	AZ13401366:AZD1480	AZ13401366	AZD1480	87.4345	10000	0.264387	0.0298005	0.153131	50	1000	reliable
HOP62	AZ13401366:AZD1480	AZ13401366	AZD1480	117.135	10000	0.0197429	0.0186718	0.462983	100	8000	reliable
HOP92	AZ13401366:AZD1480	AZ13401366	AZD1480	8.98682	10000	0.0163024	0.0163024	0.0670459	5	5000	reliable
HS578T	AZ13401366:AZD1480	AZ13401366	AZD1480	32.7896	10000	0.00992495	0.00992495	0.0537241	10	800	reliable
HT1197	AZ13401366:AZD1480	AZ13401366	AZD1480	10000	146.344	0.680289	0.680289	0.954238	5000	100	reliable
HT1376	AZ13401366:AZD1480	AZ13401366	AZD1480	85.8004	10000	0.0639483	0.0633166	0.221796	50	8000	reliable
HT29	AZ13401366:AZD1480	AZ13401366	AZD1480	29.9631	77.5501	0.00512992	0.00372514	0.230872	20	10	reliable
J82	AZ13401366:AZD1480	AZ13401366	AZD1480	10000	295.743	0.289052	0.289052	0.482843	500	200	reliable
K562	AZ13401366:AZD1480	AZ13401366	AZD1480	193.394	745.027	0.443658	0.443658	0.599694	100	500	reliable
KATOIII	AZ13401366:AZD1480	AZ13401366	AZD1480	22.1535	94.5356	0.12877	N/A	N/A	N/A	N/A	no synergy
KU1919	AZ13401366:AZD1480	AZ13401366	AZD1480	492.889	10000	0.184647	0.069957	0.444525	200	8000	reliable
LOXIMVI	AZ13401366:AZD1480	AZ13401366	AZD1480	573.184	277.172	0.144998	0.144998	0.661362	500	200	reliable
MDAMB157	AZ13401366:AZD1480	AZ13401366	AZD1480	20.4697	645.381	0.0612763	0.0125673	0.255862	20	500	reliable
MDAMB175VII	AZ13401366:AZD1480	AZ13401366	AZD1480	10000	323.016	0.0868176	0.0868176	0.282097	200	200	reliable
MDAMB231	AZ13401366:AZD1480	AZ13401366	AZD1480	37.2103	75.5454	0.00151441	0.00151441	0.309114	20	0.1	reliable
MDAMB361	AZ13401366:AZD1480	AZ13401366	AZD1480	34.1067	10000	0.000140931	0.000140931	0.614364	20	200	reliable
MDAMB415	AZ13401366:AZD1480	AZ13401366	AZD1480	31.4156	10000	0.0283049	0.0269955	0.126463	20	8000	reliable
MDAMB436	AZ13401366:AZD1480	AZ13401366	AZD1480	397.864	10000	0.0683233	0.0145302	0.337626	50	100	reliable
MDAMB468	AZ13401366:AZD1480	AZ13401366	AZD1480	23.8136	81.9412	0.0637155	0.0637155	0.133549	10	20	reliable
NCIH1299	AZ13401366:AZD1480	AZ13401366	AZD1480	108.726	149.269	0.0756054	0.0756054	0.593221	100	100	reliable
NCIH1437	AZ13401366:AZD1480	AZ13401366	AZD1480	22.812	64.881	0.00365751	0.00365751	0.115106	10	50	reliable
NCIH1563	AZ13401366:AZD1480	AZ13401366	AZD1480	85.4328	2517.9	0.0934623	0.00856185	0.171333	20	1000	reliable
NCIH1650	AZ13401366:AZD1480	AZ13401366	AZD1480	36.3321	13.9083	0.0125508	0.00102211	0.0270594	20	1	reliable
NCIH1703	AZ13401366:AZD1480	AZ13401366	AZD1480	48.2629	67.598	0.121547	0.00190468	0.033261	20	50	reliable
NCIH1793	AZ13401366:AZD1480	AZ13401366	AZD1480	11.95	138.116	0.0451627	0.000137769	0.0337734	10	10	reliable
NCIH1975	AZ13401366:AZD1480	AZ13401366	AZD1480	2268.58	69.4882	0.0608935	0.0608935	0.413512	800	50	reliable
NCIH2085	AZ13401366:AZD1480	AZ13401366	AZD1480	18.9766	83.6207	0.0512911	0.0100891	0.102603	5	10	reliable
NCIH2122	AZ13401366:AZD1480	AZ13401366	AZD1480	15.5754	10000	0.0103604	0.0103604	0.0910296	10	800	reliable
NCIH2170	AZ13401366:AZD1480	AZ13401366	AZD1480	36.9431	10000	0.0739624	0.0267943	0.0783352	5	5	reliable
NCIH2228	AZ13401366:AZD1480	AZ13401366	AZD1480	19.8195	10000	0.00912131	0.00912131	0.102886	10	50	reliable
NCIH226	AZ13401366:AZD1480	AZ13401366	AZD1480	155.632	150.736	0.0318732	0.0229782	0.146877	50	100	reliable
NCIH2291	AZ13401366:AZD1480	AZ13401366	AZD1480	29.2971	10000	0.0491509	0.0491509	0.242103	20	8000	reliable
NCIH23	AZ13401366:AZD1480	AZ13401366	AZD1480	28.5632	10000	0.0383474	0.0383474	0.0900814	20	5000	reliable
NCIH460	AZ13401366:AZD1480	AZ13401366	AZD1480	127.415	10000	0.0141041	0.0141041	0.441495	100	200	reliable
NCIH520	AZ13401366:AZD1480	AZ13401366	AZD1480	38.6623	10000	0.00118674	N/A	N/A	N/A	N/A	no synergy
NCIH522	AZ13401366:AZD1480	AZ13401366	AZD1480	44.4834	27.358	0.0109595	3.58813e-06	0.0155785	5	20	reliable
NCIH838	AZ13401366:AZD1480	AZ13401366	AZD1480	30.1933	156.941	0.0449669	0.00268388	0.187224	20	50	reliable
OV90	AZ13401366:AZD1480	AZ13401366	AZD1480	115.45	10000	0.227059	0.226663	0.667222	100	8000	reliable
OVCAR4	AZ13401366:AZD1480	AZ13401366	AZD1480	34.0697	74.6119	0.0248885	1.75816e-05	0.0271429	5	50	reliable
OVCAR8	AZ13401366:AZD1480	AZ13401366	AZD1480	160.991	10000	0.179346	0.0475588	0.186283	50	50	reliable
RPMI7951	AZ13401366:AZD1480	AZ13401366	AZD1480	29.7933	10000	0.0133869	0.0133869	0.0961336	20	2000	reliable
RPMI8226	AZ13401366:AZD1480	AZ13401366	AZD1480	23.9233	261.734	0.0716657	0.000213409	0.0820391	1	200	reliable
RT4	AZ13401366:AZD1480	AZ13401366	AZD1480	10000	343.964	0.0230732	0.0230732	0.0234475	8000	50	reliable
SF268	AZ13401366:AZD1480	AZ13401366	AZD1480	59.3791	956.248	0.0752748	0.0752748	0.450534	50	200	reliable
SF295	AZ13401366:AZD1480	AZ13401366	AZD1480	38.504	949.511	0.059874	0.00123649	0.848531	20	1	reliable
SF539	AZ13401366:AZD1480	AZ13401366	AZD1480	32.7352	10000	0.029959	0.029959	0.375489	20	2000	reliable
SKMEL28	AZ13401366:AZD1480	AZ13401366	AZD1480	40.5303	29.1739	0.0761781	0.00840383	0.0592852	20	20	reliable
SKMEL30	AZ13401366:AZD1480	AZ13401366	AZD1480	30.1898	20.6211	0.0101808	0.0101808	0.928505	10	20	reliable
SKMEL5	AZ13401366:AZD1480	AZ13401366	AZD1480	10000	28.4731	0.112904	0.112904	0.721062	2000	20	reliable
SKMES1	AZ13401366:AZD1480	AZ13401366	AZD1480	40.9756	10000	0.00179913	8.71892e-05	0.0428415	20	8000	reliable
SNB75	AZ13401366:AZD1480	AZ13401366	AZD1480	23.1565	10000	0.00966671	0.00966671	0.110131	10	100	reliable
SW620	AZ13401366:AZD1480	AZ13401366	AZD1480	21.3182	327.489	0.0305751	0.00999175	0.112329	20	100	reliable
SW780	AZ13401366:AZD1480	AZ13401366	AZD1480	10000	146.288	0.707167	0.707167	0.83412	8000	100	reliable
SW837	AZ13401366:AZD1480	AZ13401366	AZD1480	29.2851	65.971	0.754273	0.754273	0.859029	20	50	reliable
SW900	AZ13401366:AZD1480	AZ13401366	AZD1480	33.0769	339.837	0.00589309	0.00046017	0.0501848	5	200	reliable
T24	AZ13401366:AZD1480	AZ13401366	AZD1480	41.7988	10000	0.00869757	0.000167846	0.0399854	10	200	reliable
T47D	AZ13401366:AZD1480	AZ13401366	AZD1480	13.41	10000	0.00455751	N/A	N/A	N/A	N/A	no synergy
TCCSUP	AZ13401366:AZD1480	AZ13401366	AZD1480	20.1677	10000	0.25056	0.017644	0.0889781	20	200	reliable
UACC257	AZ13401366:AZD1480	AZ13401366	AZD1480	93.3932	25.0093	3.42357e-11	N/A	N/A	N/A	N/A	no synergy
UACC62	AZ13401366:AZD1480	AZ13401366	AZD1480	85.776	10000	0.111127	0.000555632	0.0636278	20	200	reliable
UACC812	AZ13401366:AZD1480	AZ13401366	AZD1480	6.09386	2.23626	0.0798671	0.0015988	0.110136	1	1	reliable
UMUC3	AZ13401366:AZD1480	AZ13401366	AZD1480	10000	549.127	0.0403694	0.0403694	0.366273	100	500	reliable
VCAP	AZ13401366:AZD1480	AZ13401366	AZD1480	27.7129	10000	0.000486152	0.000486152	0.0870617	20	200	reliable
VMCUB1	AZ13401366:AZD1480	AZ13401366	AZD1480	15.7065	10000	0.147371	7.68967e-07	0.0311709	10	100	reliable
647V	AZ13535704:AZD1480	AZ13535704	AZD1480	3.33272	10000	0.0246465	2.97151e-06	0.00144919	0.1	800	reliable
A2780	AZ13535704:AZD1480	AZ13535704	AZD1480	3.47183	25.814	0.0101906	N/A	N/A	N/A	N/A	no synergy
A375	AZ13535704:AZD1480	AZ13535704	AZD1480	3.29734	10000	0.0110843	N/A	N/A	N/A	N/A	no synergy
A498	AZ13535704:AZD1480	AZ13535704	AZD1480	0.776769	25.8907	0.101672	0.0898745	0.527397	0.1	20	reliable
A549	AZ13535704:AZD1480	AZ13535704	AZD1480	3.13433	68.9895	0.0341147	0.00230151	0.0350864	0.1	50	reliable
ACHN	AZ13535704:AZD1480	AZ13535704	AZD1480	2.48785	10000	0.0244107	5.45482e-06	0.0541499	1	50	reliable
BFTC905	AZ13535704:AZD1480	AZ13535704	AZD1480	3.4543	1472.52	0.021143	0.0198146	0.151846	1	800	reliable
BT20	AZ13535704:AZD1480	AZ13535704	AZD1480	3.15448	123.776	0.0282983	2.90178e-05	0.0477924	1	50	reliable
BT549	AZ13535704:AZD1480	AZ13535704	AZD1480	2.91158	495.962	0.040861	N/A	N/A	N/A	N/A	no synergy
C32	AZ13535704:AZD1480	AZ13535704	AZD1480	6412.33	70.3409	0.930187	0.930187	0.95363	5000	50	reliable
CAKI1	AZ13535704:AZD1480	AZ13535704	AZD1480	3.28994	10000	0.0112194	0.00735688	0.0375177	1	500	reliable
CAL120	AZ13535704:AZD1480	AZ13535704	AZD1480	3.35459	140.96	0.424352	0.424352	0.517468	1	100	reliable
CAL148	AZ13535704:AZD1480	AZ13535704	AZD1480	3.86667	272.904	0.0241085	0.000358716	0.00945852	1	50	reliable
CALU3	AZ13535704:AZD1480	AZ13535704	AZD1480	2.6704	10000	0.0106798	0.00747139	0.0495446	1	800	reliable
CALU6	AZ13535704:AZD1480	AZ13535704	AZD1480	3.01645	885.176	0.0663436	0.0114595	0.0391842	1	100	reliable
CAMA1	AZ13535704:AZD1480	AZ13535704	AZD1480	3.62301	10000	0.0204696	0.000154468	0.000156022	0.1	0.1	reliable
CAOV3	AZ13535704:AZD1480	AZ13535704	AZD1480	1.92231	172.272	0.0278054	0.00989824	0.0611119	1	100	reliable
DMS114	AZ13535704:AZD1480	AZ13535704	AZD1480	3.32578	11.4694	0.0341279	0.0228632	0.361451	1	10	reliable
DU4475	AZ13535704:AZD1480	AZ13535704	AZD1480	3.88614	10000	0.00548557	0.001389	0.0181997	1	100	reliable
EKVX	AZ13535704:AZD1480	AZ13535704	AZD1480	3.02117	6209.49	0.0539071	0.00505624	0.0174675	1	20	reliable
ES2	AZ13535704:AZD1480	AZ13535704	AZD1480	2.25246	10000	0.041559	0.0108104	0.0728462	1	800	reliable
HCC1143	AZ13535704:AZD1480	AZ13535704	AZD1480	5.53466	164.573	0.0237828	0.0180962	0.384678	5	100	reliable
HCC1187	AZ13535704:AZD1480	AZ13535704	AZD1480	1.96807	10000	0.0494471	0.0416344	0.179353	1	8000	reliable
HCC1395	AZ13535704:AZD1480	AZ13535704	AZD1480	0.981674	143.762	0.0399653	0.000303281	0.0275973	0.1	50	uncertain
HCC1419	AZ13535704:AZD1480	AZ13535704	AZD1480	3.21717	71.1853	1.11022e-16	N/A	N/A	N/A	N/A	no synergy
HCC1428	AZ13535704:AZD1480	AZ13535704	AZD1480	3.75206	10000	0.0158703	0.0158703	0.0481802	1	10	reliable
HCC1500	AZ13535704:AZD1480	AZ13535704	AZD1480	2.39817	132.228	0.0233557	0.000424875	0.0491942	1	50	reliable
HCC1806	AZ13535704:AZD1480	AZ13535704	AZD1480	2.73653	328.833	0.0541398	0.00400907	0.0528233	1	100	reliable
HCC1937	AZ13535704:AZD1480	AZ13535704	AZD1480	3.32131	61.324	0.0895571	N/A	N/A	N/A	N/A	no synergy
HCC1954	AZ13535704:AZD1480	AZ13535704	AZD1480	2.99275	10000	0.0100163	0.000400469	0.0116153	1	100	reliable
HCC38	AZ13535704:AZD1480	AZ13535704	AZD1480	2.45524	318.281	0.090514	0.00179751	0.0455305	1	200	reliable
HCC70	AZ13535704:AZD1480	AZ13535704	AZD1480	2.72255	33.1342	0.00012853	N/A	N/A	N/A	N/A	no synergy
HCT15	AZ13535704:AZD1480	AZ13535704	AZD1480	6.11676	69.3512	0.0155543	0.00364832	0.289883	5	5	reliable
HL60	AZ13535704:AZD1480	AZ13535704	AZD1480	2.73308	10000	0.00196607	0.00196607	0.0238876	1	5000	reliable
HOP62	AZ13535704:AZD1480	AZ13535704	AZD1480	3.09513	10000	0.039236	N/A	N/A	N/A	N/A	no synergy
HOP92	AZ13535704:AZD1480	AZ13535704	AZD1480	0.935719	10000	0.00458469	N/A	N/A	N/A	N/A	no synergy
HS578T	AZ13535704:AZD1480	AZ13535704	AZD1480	3.41888	10000	0.0232578	3.44169e-14	0.023724	0.1	8000	reliable
HT1197	AZ13535704:AZD1480	AZ13535704	AZD1480	3.43805	146.344	0.00899007	0.00861537	0.0201277	1	10	reliable
HT1376	AZ13535704:AZD1480	AZ13535704	AZD1480	2.62455	10000	0.0257513	4.53011e-05	0.0418419	1	5000	reliable
HT29	AZ13535704:AZD1480	AZ13535704	AZD1480	2.74596	77.5501	0.000271006	0.000271006	0.0419404	1	50	uncertain
J82	AZ13535704:AZD1480	AZ13535704	AZD1480	3.25611	295.743	0.0382754	5.98089e-06	0.0557608	1	200	reliable
K562	AZ13535704:AZD1480	AZ13535704	AZD1480	3.48478	745.027	0.252862	N/A	N/A	N/A	N/A	no synergy
KATOIII	AZ13535704:AZD1480	AZ13535704	AZD1480	2.90784	94.5356	0.0884687	N/A	N/A	N/A	N/A	no synergy
KU1919	AZ13535704:AZD1480	AZ13535704	AZD1480	3.26265	10000	0.0594773	0.0366688	0.192958	1	8000	reliable
LOXIMVI	AZ13535704:AZD1480	AZ13535704	AZD1480	3.28332	277.172	0.0111342	0.0111342	0.0112016	1	1	reliable
MDAMB157	AZ13535704:AZD1480	AZ13535704	AZD1480	2.36636	645.381	0.0345744	0.00133833	0.0784497	1	50	reliable
MDAMB175VII	AZ13535704:AZD1480	AZ13535704	AZD1480	3.46613	323.016	0.0180956	0.013811	0.0609938	1	200	reliable
MDAMB231	AZ13535704:AZD1480	AZ13535704	AZD1480	3.48176	75.5454	0.0102023	N/A	N/A	N/A	N/A	no synergy
MDAMB361	AZ13535704:AZD1480	AZ13535704	AZD1480	3.66683	10000	0.000335958	0.000284357	0.0109492	1	2000	reliable
MDAMB415	AZ13535704:AZD1480	AZ13535704	AZD1480	3.01258	10000	0.0700791	0.00865017	0.00865017	1	50	reliable
MDAMB436	AZ13535704:AZD1480	AZ13535704	AZD1480	3.51074	10000	0.000894784	N/A	N/A	N/A	N/A	no synergy
MDAMB468	AZ13535704:AZD1480	AZ13535704	AZD1480	0.955768	81.9412	0.0276417	N/A	N/A	N/A	N/A	no synergy
NCIH1299	AZ13535704:AZD1480	AZ13535704	AZD1480	3.03178	149.269	0.00811318	0.000845617	0.0586711	1	100	reliable
NCIH1437	AZ13535704:AZD1480	AZ13535704	AZD1480	2.72212	64.881	0.0576279	0.00156437	0.113012	1	50	uncertain
NCIH1563	AZ13535704:AZD1480	AZ13535704	AZD1480	3.06585	2517.9	0.0100421	0.0100421	0.16816	1	1000	reliable
NCIH1650	AZ13535704:AZD1480	AZ13535704	AZD1480	3.36403	13.9083	0.00751803	N/A	N/A	N/A	N/A	no synergy
NCIH1703	AZ13535704:AZD1480	AZ13535704	AZD1480	2.9755	67.598	0.0546739	N/A	N/A	N/A	N/A	no synergy
NCIH1793	AZ13535704:AZD1480	AZ13535704	AZD1480	2.87326	138.116	0.0120944	0.000834042	0.0867651	1	100	reliable
NCIH1975	AZ13535704:AZD1480	AZ13535704	AZD1480	3.4762	69.4882	0.0102452	5.62392e-06	0.0187871	1	50	reliable
NCIH2085	AZ13535704:AZD1480	AZ13535704	AZD1480	1.96743	83.6207	0.0291824	0.0100786	0.0828979	1	10	reliable
NCIH2122	AZ13535704:AZD1480	AZ13535704	AZD1480	3.81047	10000	0.054376	0.00909128	0.0411892	1	50	reliable
NCIH2170	AZ13535704:AZD1480	AZ13535704	AZD1480	2.78198	10000	0.0252461	0.00244561	0.0364706	1	0.1	reliable
NCIH2228	AZ13535704:AZD1480	AZ13535704	AZD1480	2.5965	10000	0.00355022	0.00244667	0.0580458	1	50	reliable
NCIH226	AZ13535704:AZD1480	AZ13535704	AZD1480	3.11799	150.736	0.1246	0.00160761	0.033942	1	100	reliable
NCIH2291	AZ13535704:AZD1480	AZ13535704	AZD1480	2.84056	10000	0.0274026	0.0274026	0.0527418	1	2000	reliable
NCIH23	AZ13535704:AZD1480	AZ13535704	AZD1480	2.25518	10000	0.0647952	1.91436e-05	0.0276918	1	5000	reliable
NCIH460	AZ13535704:AZD1480	AZ13535704	AZD1480	3.11605	10000	0.0203838	0.000101561	0.0256118	1	100	reliable
NCIH520	AZ13535704:AZD1480	AZ13535704	AZD1480	2.99438	10000	1.18204e-05	N/A	N/A	N/A	N/A	no synergy
NCIH522	AZ13535704:AZD1480	AZ13535704	AZD1480	2.82322	27.358	0.0361115	0.000310739	0.0391444	1	20	reliable
NCIH838	AZ13535704:AZD1480	AZ13535704	AZD1480	2.68074	156.941	0.0627626	0.000378753	0.0644435	1	100	reliable
OV90	AZ13535704:AZD1480	AZ13535704	AZD1480	3.32116	10000	0.0633731	0.0512008	0.059726	1	2000	reliable
OVCAR4	AZ13535704:AZD1480	AZ13535704	AZD1480	2.42978	74.6119	0.000786607	8.88247e-07	0.0265124	0.1	50	reliable
OVCAR8	AZ13535704:AZD1480	AZ13535704	AZD1480	3.38188	10000	0.011114	0.00165052	0.0229116	1	20	reliable
RPMI7951	AZ13535704:AZD1480	AZ13535704	AZD1480	2.64536	10000	0.0393513	0.0194936	0.0653314	1	500	reliable
RPMI8226	AZ13535704:AZD1480	AZ13535704	AZD1480	14.1585	261.734	0.0178331	0.0178331	0.115087	1	200	reliable
RT4	AZ13535704:AZD1480	AZ13535704	AZD1480	5.40605	343.964	0.00363705	0.0021425	0.475735	5	50	reliable
SF268	AZ13535704:AZD1480	AZ13535704	AZD1480	3.32579	956.248	0.0851608	0.00988577	0.0705913	1	500	reliable
SF295	AZ13535704:AZD1480	AZ13535704	AZD1480	2.85289	949.511	0.0401027	0.000254968	0.0510719	1	200	reliable
SF539	AZ13535704:AZD1480	AZ13535704	AZD1480	1.89586	10000	0.0246109	0.00239553	0.0682147	1	2000	reliable
SKMEL28	AZ13535704:AZD1480	AZ13535704	AZD1480	1.70801	29.1739	0.0895464	0.00011798	0.0217368	1	10	reliable
SKMEL30	AZ13535704:AZD1480	AZ13535704	AZD1480	3.30005	20.6211	0.0793857	0.0120069	0.928505	1	20	reliable
SKMEL5	AZ13535704:AZD1480	AZ13535704	AZD1480	3.25744	28.4731	0.000424284	N/A	N/A	N/A	N/A	no synergy
SKMES1	AZ13535704:AZD1480	AZ13535704	AZD1480	3.014	10000	0.000317755	0.000317755	0.0478045	1	500	reliable
SNB75	AZ13535704:AZD1480	AZ13535704	AZD1480	1.98578	10000	0.00998007	0.00998007	0.102984	1	100	reliable
SW620	AZ13535704:AZD1480	AZ13535704	AZD1480	2.16661	327.489	0.00370968	0.00048878	0.0747337	1	200	reliable
SW780	AZ13535704:AZD1480	AZ13535704	AZD1480	3.30639	146.288	0.062599	0.00159101	0.00159101	1	20	reliable
[truncated: 4,071,825 more chars]
