## Supplementary Data S3 for "Network-driven cancer cell avatars for combination discovery and biomarker identification for DNA Damage Response inhibitors"

### Sheet: mono_bm_ATMi_PARPi
Cell_line	Organ_of_origin	Hypothesis	Hypothesis_genename	Hypothesis_uniprot	Hypothesis_alteration	Drug	Dose	Direction
CAMA1	Breast	ABRAXAS1:mc0.3	ABRAXAS1	Q6UWZ7	underexpression	Olaparib	10	sensitivity
OVCAR4	Ovary	ABRAXAS1:mc0.3	ABRAXAS1	Q6UWZ7	underexpression	Olaparib	10	sensitivity
NCIH1563	Lung	AKT1:mc5.0	AKT1	P31749	overexpression	AZ13535704	20	resistance
NCIH1703	Lung	AKT1:mc5.0	AKT1	P31749	overexpression	AZ13535704	20	resistance
CAOV3	Ovary	AKT1:mc5.0	AKT1	P31749	overexpression	AZ13535704	10	resistance
HOP92	Lung	AKT1:mc5.0	AKT1	P31749	overexpression	AZ13535704	5	resistance
CAMA1	Breast	AKT1:mc5.0	AKT1	P31749	overexpression	AZ13535704	20	resistance
OVCAR4	Ovary	AKT1:mc5.0	AKT1	P31749	overexpression	AZ13535704	10	resistance
CAMA1	Breast	ANAPC10:1.0	ANAPC10	Q9UM13	gain-of-function	Olaparib	200	resistance
OVCAR4	Ovary	ANAPC10:1.0	ANAPC10	Q9UM13	gain-of-function	Olaparib	500	resistance
NCIH1703	Lung	ANAPC10:1.0	ANAPC10	Q9UM13	gain-of-function	Olaparib	5000	resistance
NCIH1563	Lung	ANAPC10:1.0	ANAPC10	Q9UM13	gain-of-function	Olaparib	5000	resistance
CAOV3	Ovary	ANAPC10:1.0	ANAPC10	Q9UM13	gain-of-function	Olaparib	2000	resistance
NCIH1563	Lung	APAF1:0.0	APAF1	O14727	loss-of-function	AZ13535704	20	resistance
NCIH1703	Lung	APAF1:0.0	APAF1	O14727	loss-of-function	AZ13535704	20	resistance
CAOV3	Ovary	APAF1:0.0	APAF1	O14727	loss-of-function	AZ13535704	10	resistance
HOP92	Lung	APAF1:0.0	APAF1	O14727	loss-of-function	AZ13535704	5	resistance
CAMA1	Breast	APAF1:0.0	APAF1	O14727	loss-of-function	AZ13535704	20	resistance
OVCAR4	Ovary	APAF1:0.0	APAF1	O14727	loss-of-function	AZ13535704	10	resistance
NCIH1563	Lung	APAF1:mc0.3	APAF1	O14727	underexpression	AZ13535704	20	resistance
NCIH1703	Lung	APAF1:mc0.3	APAF1	O14727	underexpression	AZ13535704	20	resistance
CAOV3	Ovary	APAF1:mc0.3	APAF1	O14727	underexpression	AZ13535704	10	resistance
HOP92	Lung	APAF1:mc0.3	APAF1	O14727	underexpression	AZ13535704	5	resistance
OVCAR4	Ovary	APAF1:mc0.3	APAF1	O14727	underexpression	AZ13535704	10	resistance
CAMA1	Breast	ATM:mc0.3	ATM	Q13315	underexpression	Olaparib	10	sensitivity
OVCAR4	Ovary	ATM:mc0.3	ATM	Q13315	underexpression	Olaparib	10	sensitivity
CAMA1	Breast	ATMIN:1.0	ATMIN	O43313	gain-of-function	Olaparib	10	sensitivity
HOP92	Lung	ATMIN:1.0	ATMIN	O43313	gain-of-function	Olaparib	500	sensitivity
OVCAR4	Ovary	ATMIN:1.0	ATMIN	O43313	gain-of-function	Olaparib	10	sensitivity
CAOV3	Ovary	ATMIN:1.0	ATMIN	O43313	gain-of-function	Olaparib	100	sensitivity
NCIH1703	Lung	ATMIN:1.0	ATMIN	O43313	gain-of-function	Olaparib	100	sensitivity
OVCAR4	Ovary	ATR:mc0.3	ATR	Q13535	underexpression	Olaparib	500	resistance
NCIH1563	Lung	ATR:mc0.3	ATR	Q13535	underexpression	Olaparib	5000	resistance
CAOV3	Ovary	ATR:mc0.3	ATR	Q13535	underexpression	Olaparib	2000	resistance
CAMA1	Breast	ATRIP:mc0.3	ATRIP	Q8WXE1	underexpression	Olaparib	200	resistance
OVCAR4	Ovary	ATRIP:mc0.3	ATRIP	Q8WXE1	underexpression	Olaparib	500	resistance
NCIH1563	Lung	ATRIP:mc0.3	ATRIP	Q8WXE1	underexpression	Olaparib	5000	resistance
CAOV3	Ovary	ATRIP:mc0.3	ATRIP	Q8WXE1	underexpression	Olaparib	2000	resistance
CAMA1	Breast	BARD1:mc0.3	BARD1	Q99728	underexpression	Olaparib	10	sensitivity
NCIH1703	Lung	BAX:0.0	BAX	Q07812	loss-of-function	AZ13535704	20	resistance
NCIH1563	Lung	BCL2:1.0	BCL2	P10415	gain-of-function	AZ13535704	20	resistance
NCIH1703	Lung	BCL2:1.0	BCL2	P10415	gain-of-function	AZ13535704	20	resistance
CAOV3	Ovary	BCL2:1.0	BCL2	P10415	gain-of-function	AZ13535704	10	resistance
HOP92	Lung	BCL2:1.0	BCL2	P10415	gain-of-function	AZ13535704	5	resistance
CAMA1	Breast	BCL2:1.0	BCL2	P10415	gain-of-function	AZ13535704	20	resistance
OVCAR4	Ovary	BCL2:1.0	BCL2	P10415	gain-of-function	AZ13535704	10	resistance
NCIH1563	Lung	BCL2:mc5.0	BCL2	P10415	overexpression	AZ13535704	20	resistance
NCIH1703	Lung	BCL2:mc5.0	BCL2	P10415	overexpression	AZ13535704	20	resistance
HOP92	Lung	BCL2:mc5.0	BCL2	P10415	overexpression	AZ13535704	5	resistance
OVCAR4	Ovary	BCL2:mc5.0	BCL2	P10415	overexpression	AZ13535704	10	resistance
NCIH1563	Lung	BCLXL:mc5.0	BCLXL	Q07817-1	overexpression	AZ13535704	20	resistance
NCIH1703	Lung	BCLXL:mc5.0	BCLXL	Q07817-1	overexpression	AZ13535704	20	resistance
CAOV3	Ovary	BCLXL:mc5.0	BCLXL	Q07817-1	overexpression	AZ13535704	10	resistance
HOP92	Lung	BCLXL:mc5.0	BCLXL	Q07817-1	overexpression	AZ13535704	5	resistance
CAMA1	Breast	BCLXL:mc5.0	BCLXL	Q07817-1	overexpression	AZ13535704	20	resistance
OVCAR4	Ovary	BCLXL:mc5.0	BCLXL	Q07817-1	overexpression	AZ13535704	10	resistance
NCIH1563	Lung	BIM:0.0	BIM	O43521	loss-of-function	AZ13535704	20	resistance
NCIH1703	Lung	BIM:0.0	BIM	O43521	loss-of-function	AZ13535704	20	resistance
CAOV3	Ovary	BIM:0.0	BIM	O43521	loss-of-function	AZ13535704	10	resistance
HOP92	Lung	BIM:0.0	BIM	O43521	loss-of-function	AZ13535704	5	resistance
CAMA1	Breast	BIM:0.0	BIM	O43521	loss-of-function	AZ13535704	20	resistance
OVCAR4	Ovary	BIM:0.0	BIM	O43521	loss-of-function	AZ13535704	10	resistance
NCIH1563	Lung	BIM:mc0.3	BIM	O43521	underexpression	AZ13535704	20	resistance
NCIH1703	Lung	BIM:mc0.3	BIM	O43521	underexpression	AZ13535704	20	resistance
CAOV3	Ovary	BIM:mc0.3	BIM	O43521	underexpression	AZ13535704	10	resistance
HOP92	Lung	BIM:mc0.3	BIM	O43521	underexpression	AZ13535704	5	resistance
CAMA1	Breast	BIM:mc0.3	BIM	O43521	underexpression	AZ13535704	20	resistance
OVCAR4	Ovary	BIM:mc0.3	BIM	O43521	underexpression	AZ13535704	10	resistance
NCIH1563	Lung	BIRC5:mc5.0	BIRC5	O15392	overexpression	AZ13535704	20	resistance
NCIH1703	Lung	BIRC5:mc5.0	BIRC5	O15392	overexpression	AZ13535704	20	resistance
CAOV3	Ovary	BIRC5:mc5.0	BIRC5	O15392	overexpression	AZ13535704	10	resistance
HOP92	Lung	BIRC5:mc5.0	BIRC5	O15392	overexpression	AZ13535704	5	resistance
CAMA1	Breast	BIRC5:mc5.0	BIRC5	O15392	overexpression	AZ13535704	20	resistance
OVCAR4	Ovary	BIRC5:mc5.0	BIRC5	O15392	overexpression	AZ13535704	10	resistance
CAMA1	Breast	BRCA1:mc0.3	BRCA1	P38398	underexpression	Olaparib	10	sensitivity
OVCAR4	Ovary	C_ATR:mc0.3	C_ATR	protein complex	underexpression	Olaparib	500	resistance
NCIH1563	Lung	C_ATR:mc0.3	C_ATR	protein complex	underexpression	Olaparib	5000	resistance
OVCAR4	Ovary	C_ATR:mc5.0	C_ATR	protein complex	overexpression	AZ13535704	10	resistance
CAMA1	Breast	C_BRCA1:mc0.3	C_BRCA1	protein complex	underexpression	Olaparib	10	sensitivity
OVCAR4	Ovary	C_BRCA1:mc0.3	C_BRCA1	protein complex	underexpression	Olaparib	10	sensitivity
CAMA1	Breast	C_CRL4_CSA:1.0	C_CRL4_CSA	protein complex	gain-of-function	Olaparib	200	resistance
CAMA1	Breast	C_RAD51:mc0.3	C_RAD51	protein complex	underexpression	Olaparib	10	sensitivity
HOP92	Lung	C_RPA:0.0	C_RPA	protein complex	loss-of-function	Olaparib	500	sensitivity
NCIH1563	Lung	C_RPA:0.0	C_RPA	protein complex	loss-of-function	Olaparib	100	sensitivity
HOP92	Lung	C_RPA:mc0.3	C_RPA	protein complex	underexpression	Olaparib	500	sensitivity
CAOV3	Ovary	C_RPA:mc0.3	C_RPA	protein complex	underexpression	Olaparib	100	sensitivity
CAOV3	Ovary	C_TFIIH:0.0	C_TFIIH	protein complex	loss-of-function	Olaparib	100	sensitivity
NCIH1563	Lung	CASP6:0.0	CASP6	P55212	loss-of-function	AZ13535704	20	resistance
NCIH1703	Lung	CASP6:0.0	CASP6	P55212	loss-of-function	AZ13535704	20	resistance
CAOV3	Ovary	CASP6:0.0	CASP6	P55212	loss-of-function	AZ13535704	10	resistance
HOP92	Lung	CASP6:0.0	CASP6	P55212	loss-of-function	AZ13535704	5	resistance
CAMA1	Breast	CASP6:0.0	CASP6	P55212	loss-of-function	AZ13535704	20	resistance
OVCAR4	Ovary	CASP6:0.0	CASP6	P55212	loss-of-function	AZ13535704	10	resistance
NCIH1563	Lung	CASP9:0.0	CASP9	P55211	loss-of-function	AZ13535704	20	resistance
NCIH1703	Lung	CASP9:0.0	CASP9	P55211	loss-of-function	AZ13535704	20	resistance
CAOV3	Ovary	CASP9:0.0	CASP9	P55211	loss-of-function	AZ13535704	10	resistance
HOP92	Lung	CASP9:0.0	CASP9	P55211	loss-of-function	AZ13535704	5	resistance
CAMA1	Breast	CASP9:0.0	CASP9	P55211	loss-of-function	AZ13535704	20	resistance
OVCAR4	Ovary	CASP9:0.0	CASP9	P55211	loss-of-function	AZ13535704	10	resistance
NCIH1563	Lung	CASP9:mc0.3	CASP9	P55211	underexpression	AZ13535704	20	resistance
NCIH1703	Lung	CASP9:mc0.3	CASP9	P55211	underexpression	AZ13535704	20	resistance
HOP92	Lung	CASP9:mc0.3	CASP9	P55211	underexpression	AZ13535704	5	resistance
OVCAR4	Ovary	CASP9:mc0.3	CASP9	P55211	underexpression	AZ13535704	10	resistance
CAMA1	Breast	CCNB1:mc5.0	CCNB1	P14635	overexpression	Olaparib	200	resistance
OVCAR4	Ovary	CCNB1:mc5.0	CCNB1	P14635	overexpression	Olaparib	500	resistance
NCIH1703	Lung	CCNB1:mc5.0	CCNB1	P14635	overexpression	Olaparib	5000	resistance
NCIH1563	Lung	CCNB1:mc5.0	CCNB1	P14635	overexpression	Olaparib	5000	resistance
CAOV3	Ovary	CCNB1:mc5.0	CCNB1	P14635	overexpression	Olaparib	2000	resistance
CAMA1	Breast	CCNB2:mc5.0	CCNB2	O95067	overexpression	Olaparib	200	resistance
OVCAR4	Ovary	CCNB2:mc5.0	CCNB2	O95067	overexpression	Olaparib	500	resistance
NCIH1703	Lung	CCNB2:mc5.0	CCNB2	O95067	overexpression	Olaparib	5000	resistance
NCIH1563	Lung	CCNB2:mc5.0	CCNB2	O95067	overexpression	Olaparib	5000	resistance
CAOV3	Ovary	CCNB2:mc5.0	CCNB2	O95067	overexpression	Olaparib	2000	resistance
HOP92	Lung	CCND2:0.0	CCND2	P30279	loss-of-function	Olaparib	500	sensitivity
CAMA1	Breast	CDC20:1.0	CDC20	Q12834	gain-of-function	Olaparib	200	resistance
OVCAR4	Ovary	CDC20:1.0	CDC20	Q12834	gain-of-function	Olaparib	500	resistance
NCIH1703	Lung	CDC20:1.0	CDC20	Q12834	gain-of-function	Olaparib	5000	resistance
NCIH1563	Lung	CDC20:1.0	CDC20	Q12834	gain-of-function	Olaparib	5000	resistance
CAOV3	Ovary	CDC20:1.0	CDC20	Q12834	gain-of-function	Olaparib	2000	resistance
CAMA1	Breast	CDC25A:1.0	CDC25A	P30304	gain-of-function	Olaparib	200	resistance
OVCAR4	Ovary	CDC25A:1.0	CDC25A	P30304	gain-of-function	Olaparib	500	resistance
NCIH1703	Lung	CDC25A:1.0	CDC25A	P30304	gain-of-function	Olaparib	5000	resistance
NCIH1563	Lung	CDC25A:1.0	CDC25A	P30304	gain-of-function	Olaparib	5000	resistance
CAOV3	Ovary	CDC25A:1.0	CDC25A	P30304	gain-of-function	Olaparib	2000	resistance
CAMA1	Breast	CDC25A:mc5.0	CDC25A	P30304	overexpression	Olaparib	200	resistance
OVCAR4	Ovary	CDC25A:mc5.0	CDC25A	P30304	overexpression	Olaparib	500	resistance
NCIH1703	Lung	CDC25A:mc5.0	CDC25A	P30304	overexpression	Olaparib	5000	resistance
NCIH1563	Lung	CDC25A:mc5.0	CDC25A	P30304	overexpression	Olaparib	5000	resistance
CAOV3	Ovary	CDC25A:mc5.0	CDC25A	P30304	overexpression	Olaparib	2000	resistance
CAMA1	Breast	CDC25B:1.0	CDC25B	P30305	gain-of-function	Olaparib	200	resistance
OVCAR4	Ovary	CDC25B:1.0	CDC25B	P30305	gain-of-function	Olaparib	500	resistance
NCIH1703	Lung	CDC25B:1.0	CDC25B	P30305	gain-of-function	Olaparib	5000	resistance
NCIH1563	Lung	CDC25B:1.0	CDC25B	P30305	gain-of-function	Olaparib	5000	resistance
CAOV3	Ovary	CDC25B:1.0	CDC25B	P30305	gain-of-function	Olaparib	2000	resistance
CAMA1	Breast	CDC25B:mc5.0	CDC25B	P30305	overexpression	Olaparib	200	resistance
OVCAR4	Ovary	CDC25B:mc5.0	CDC25B	P30305	overexpression	Olaparib	500	resistance
NCIH1703	Lung	CDC25B:mc5.0	CDC25B	P30305	overexpression	Olaparib	5000	resistance
NCIH1563	Lung	CDC25B:mc5.0	CDC25B	P30305	overexpression	Olaparib	5000	resistance
CAOV3	Ovary	CDC25B:mc5.0	CDC25B	P30305	overexpression	Olaparib	2000	resistance
CAMA1	Breast	CDC25C:1.0	CDC25C	P30307	gain-of-function	Olaparib	200	resistance
OVCAR4	Ovary	CDC25C:1.0	CDC25C	P30307	gain-of-function	Olaparib	500	resistance
NCIH1703	Lung	CDC25C:1.0	CDC25C	P30307	gain-of-function	Olaparib	5000	resistance
NCIH1563	Lung	CDC25C:1.0	CDC25C	P30307	gain-of-function	Olaparib	5000	resistance
CAOV3	Ovary	CDC25C:1.0	CDC25C	P30307	gain-of-function	Olaparib	2000	resistance
CAMA1	Breast	CDC25C:mc5.0	CDC25C	P30307	overexpression	Olaparib	200	resistance
OVCAR4	Ovary	CDC25C:mc5.0	CDC25C	P30307	overexpression	Olaparib	500	resistance
NCIH1703	Lung	CDC25C:mc5.0	CDC25C	P30307	overexpression	Olaparib	5000	resistance
NCIH1563	Lung	CDC25C:mc5.0	CDC25C	P30307	overexpression	Olaparib	5000	resistance
CAOV3	Ovary	CDC25C:mc5.0	CDC25C	P30307	overexpression	Olaparib	2000	resistance
CAMA1	Breast	CDK1:1.0	CDK1	P06493	gain-of-function	Olaparib	200	resistance
OVCAR4	Ovary	CDK1:1.0	CDK1	P06493	gain-of-function	Olaparib	500	resistance
NCIH1703	Lung	CDK1:1.0	CDK1	P06493	gain-of-function	Olaparib	5000	resistance
NCIH1563	Lung	CDK1:1.0	CDK1	P06493	gain-of-function	Olaparib	5000	resistance
CAOV3	Ovary	CDK1:1.0	CDK1	P06493	gain-of-function	Olaparib	2000	resistance
OVCAR4	Ovary	CDK1:mc5.0	CDK1	P06493	overexpression	Olaparib	10	sensitivity
OVCAR4	Ovary	CHK1:1.0	CHK1	O14757	gain-of-function	AZ13535704	10	resistance
CAMA1	Breast	CHK1:mc0.3	CHK1	O14757	underexpression	Olaparib	200	resistance
OVCAR4	Ovary	CHK1:mc0.3	CHK1	O14757	underexpression	Olaparib	500	resistance
NCIH1703	Lung	CHK1:mc0.3	CHK1	O14757	underexpression	Olaparib	5000	resistance
NCIH1563	Lung	CHK1:mc0.3	CHK1	O14757	underexpression	Olaparib	5000	resistance
CAOV3	Ovary	CHK2:mc5.0	CHK2	O96017	overexpression	AZ13535704	10	resistance
HOP92	Lung	CHK2:mc5.0	CHK2	O96017	overexpression	AZ13535704	5	resistance
OVCAR4	Ovary	CHK2:mc5.0	CHK2	O96017	overexpression	AZ13535704	10	resistance
OVCAR4	Ovary	CLSPN:0.0	CLSPN	Q9HAW4	loss-of-function	Olaparib	500	resistance
NCIH1703	Lung	CLSPN:0.0	CLSPN	Q9HAW4	loss-of-function	Olaparib	5000	resistance
NCIH1563	Lung	CLSPN:0.0	CLSPN	Q9HAW4	loss-of-function	Olaparib	5000	resistance
CAMA1	Breast	CLSPN:mc0.3	CLSPN	Q9HAW4	underexpression	Olaparib	200	resistance
OVCAR4	Ovary	CLSPN:mc0.3	CLSPN	Q9HAW4	underexpression	Olaparib	500	resistance
NCIH1703	Lung	CLSPN:mc0.3	CLSPN	Q9HAW4	underexpression	Olaparib	5000	resistance
NCIH1563	Lung	CLSPN:mc0.3	CLSPN	Q9HAW4	underexpression	Olaparib	5000	resistance
CAOV3	Ovary	CLSPN:mc0.3	CLSPN	Q9HAW4	underexpression	Olaparib	2000	resistance
OVCAR4	Ovary	CLSPN:mc5.0	CLSPN	Q9HAW4	overexpression	AZ13535704	10	resistance
NCIH1563	Lung	CYCS:0.0	CYCS	P99999	loss-of-function	AZ13535704	20	resistance
NCIH1703	Lung	CYCS:0.0	CYCS	P99999	loss-of-function	AZ13535704	20	resistance
CAOV3	Ovary	CYCS:0.0	CYCS	P99999	loss-of-function	AZ13535704	10	resistance
HOP92	Lung	CYCS:0.0	CYCS	P99999	loss-of-function	AZ13535704	5	resistance
CAMA1	Breast	CYCS:0.0	CYCS	P99999	loss-of-function	AZ13535704	20	resistance
OVCAR4	Ovary	CYCS:0.0	CYCS	P99999	loss-of-function	AZ13535704	10	resistance
CAMA1	Breast	CSB:1.0	CSB	Q03468	gain-of-function	Olaparib	200	resistance
NCIH1563	Lung	DFFB:0.0	DFFB	O76075	loss-of-function	AZ13535704	20	resistance
NCIH1703	Lung	DFFB:0.0	DFFB	O76075	loss-of-function	AZ13535704	20	resistance
CAOV3	Ovary	DFFB:0.0	DFFB	O76075	loss-of-function	AZ13535704	10	resistance
HOP92	Lung	DFFB:0.0	DFFB	O76075	loss-of-function	AZ13535704	5	resistance
CAMA1	Breast	DFFB:0.0	DFFB	O76075	loss-of-function	AZ13535704	20	resistance
OVCAR4	Ovary	DFFB:0.0	DFFB	O76075	loss-of-function	AZ13535704	10	resistance
NCIH1563	Lung	DFFB:mc0.3	DFFB	O76075	underexpression	AZ13535704	20	resistance
NCIH1703	Lung	DFFB:mc0.3	DFFB	O76075	underexpression	AZ13535704	20	resistance
CAOV3	Ovary	DFFB:mc0.3	DFFB	O76075	underexpression	AZ13535704	10	resistance
HOP92	Lung	DFFB:mc0.3	DFFB	O76075	underexpression	AZ13535704	5	resistance
CAMA1	Breast	DFFB:mc0.3	DFFB	O76075	underexpression	AZ13535704	20	resistance
OVCAR4	Ovary	DFFB:mc0.3	DFFB	O76075	underexpression	AZ13535704	10	resistance
CAOV3	Ovary	GTF2H2:0.0	GTF2H2	Q13888	loss-of-function	Olaparib	100	sensitivity
CAOV3	Ovary	GTF2H4:0.0	GTF2H4	Q92759	loss-of-function	Olaparib	100	sensitivity
CAOV3	Ovary	GTF2H5:0.0	GTF2H5	Q6ZYL4	loss-of-function	Olaparib	100	sensitivity
CAMA1	Breast	H2AX:0.0	H2AX	P16104	loss-of-function	Olaparib	10	sensitivity
NCIH1563	Lung	HDAC2:mc5.0	HDAC2	Q92769	overexpression	AZ13535704	20	resistance
NCIH1703	Lung	HDAC2:mc5.0	HDAC2	Q92769	overexpression	AZ13535704	20	resistance
CAOV3	Ovary	HDAC2:mc5.0	HDAC2	Q92769	overexpression	AZ13535704	10	resistance
HOP92	Lung	HDAC2:mc5.0	HDAC2	Q92769	overexpression	AZ13535704	5	resistance
CAMA1	Breast	HDAC2:mc5.0	HDAC2	Q92769	overexpression	AZ13535704	20	resistance
OVCAR4	Ovary	HDAC2:mc5.0	HDAC2	Q92769	overexpression	AZ13535704	10	resistance
NCIH1703	Lung	HSPB1:mc5.0	HSPB1	P04792	overexpression	AZ13535704	20	resistance
CAMA1	Breast	HUWE1:mc5.0	HUWE1	Q7Z6Z7	overexpression	Olaparib	10	sensitivity
OVCAR4	Ovary	HUWE1:mc5.0	HUWE1	Q7Z6Z7	overexpression	Olaparib	10	sensitivity
NCIH1703	Lung	KAT7:0.0	KAT7	O95251	loss-of-function	AZ13535704	20	resistance
CAOV3	Ovary	KAT7:0.0	KAT7	O95251	loss-of-function	AZ13535704	10	resistance
HOP92	Lung	KAT7:0.0	KAT7	O95251	loss-of-function	AZ13535704	5	resistance
CAMA1	Breast	KAT7:0.0	KAT7	O95251	loss-of-function	AZ13535704	20	resistance
OVCAR4	Ovary	KAT7:0.0	KAT7	O95251	loss-of-function	AZ13535704	10	resistance
NCIH1563	Lung	KAT7:mc0.3	KAT7	O95251	underexpression	AZ13535704	20	resistance
NCIH1703	Lung	KAT7:mc0.3	KAT7	O95251	underexpression	AZ13535704	20	resistance
CAOV3	Ovary	KAT7:mc0.3	KAT7	O95251	underexpression	AZ13535704	10	resistance
HOP92	Lung	KAT7:mc0.3	KAT7	O95251	underexpression	AZ13535704	5	resistance
CAMA1	Breast	KAT7:mc0.3	KAT7	O95251	underexpression	AZ13535704	20	resistance
OVCAR4	Ovary	KAT7:mc0.3	KAT7	O95251	underexpression	AZ13535704	10	resistance
CAMA1	Breast	MDC1:0.0	MDC1	Q14676	loss-of-function	Olaparib	10	sensitivity
OVCAR4	Ovary	MRE11:mc0.3	MRE11	P49959	underexpression	Olaparib	10	sensitivity
CAMA1	Breast	PARP1:0.0	PARP1	P09874	loss-of-function	Olaparib	10	sensitivity
CAMA1	Breast	PIAS1:0.0	PIAS1	O75925	loss-of-function	Olaparib	10	sensitivity
OVCAR4	Ovary	PIAS1:0.0	PIAS1	O75925	loss-of-function	Olaparib	10	sensitivity
CAMA1	Breast	PIAS1:mc0.3	PIAS1	O75925	underexpression	Olaparib	10	sensitivity
OVCAR4	Ovary	PIAS1:mc0.3	PIAS1	O75925	underexpression	Olaparib	10	sensitivity
CAMA1	Breast	PIAS4:0.0	PIAS4	Q8N2W9	loss-of-function	Olaparib	10	sensitivity
CAMA1	Breast	PIAS4:mc0.3	PIAS4	Q8N2W9	underexpression	Olaparib	10	sensitivity
OVCAR4	Ovary	PIAS4:mc0.3	PIAS4	Q8N2W9	underexpression	Olaparib	10	sensitivity
CAMA1	Breast	PLK1:mc5.0	PLK1	P53350	overexpression	Olaparib	200	resistance
OVCAR4	Ovary	PLK1:mc5.0	PLK1	P53350	overexpression	Olaparib	500	resistance
NCIH1703	Lung	PLK1:mc5.0	PLK1	P53350	overexpression	Olaparib	5000	resistance
NCIH1563	Lung	PLK1:mc5.0	PLK1	P53350	overexpression	Olaparib	5000	resistance
CAOV3	Ovary	PLK1:mc5.0	PLK1	P53350	overexpression	Olaparib	2000	resistance
CAMA1	Breast	POLB:0.0	POLB	P06746	loss-of-function	Olaparib	10	sensitivity
OVCAR4	Ovary	POLB:0.0	POLB	P06746	loss-of-function	Olaparib	10	sensitivity
OVCAR4	Ovary	POLB:mc0.3	POLB	P06746	underexpression	Olaparib	10	sensitivity
OVCAR4	Ovary	POLL:0.0	POLL	Q9UGP5	loss-of-function	Olaparib	10	sensitivity
OVCAR4	Ovary	POLM:0.0	POLM	Q9NP87	loss-of-function	Olaparib	10	sensitivity
OVCAR4	Ovary	RAD50:mc0.3	RAD50	Q92878	underexpression	Olaparib	10	sensitivity
CAMA1	Breast	RAD51A:0.0	RAD51A	Q06609	loss-of-function	Olaparib	10	sensitivity
CAMA1	Breast	RAD51B:0.0	RAD51B	O15315	loss-of-function	Olaparib	10	sensitivity
CAMA1	Breast	RAD51C:0.0	RAD51C	O43502	loss-of-function	Olaparib	10	sensitivity
CAMA1	Breast	RAD51D:0.0	RAD51D	O75771	loss-of-function	Olaparib	10	sensitivity
CAMA1	Breast	RAD54B:0.0	RAD54B	Q9Y620	loss-of-function	Olaparib	10	sensitivity
CAMA1	Breast	RAD54B:mc0.3	RAD54B	Q9Y620	underexpression	Olaparib	10	sensitivity
CAMA1	Breast	RAD54L:0.0	RAD54L	Q92698	loss-of-function	Olaparib	10	sensitivity
OVCAR4	Ovary	RAD54L:0.0	RAD54L	Q92698	loss-of-function	Olaparib	10	sensitivity
CAMA1	Breast	RAD54L:mc0.3	RAD54L	Q92698	underexpression	Olaparib	10	sensitivity
CAMA1	Breast	REV1:0.0	REV1	Q9UBZ9	loss-of-function	Olaparib	10	sensitivity
OVCAR4	Ovary	REV1:0.0	REV1	Q9UBZ9	loss-of-function	Olaparib	10	sensitivity
OVCAR4	Ovary	REV1:mc0.3	REV1	Q9UBZ9	underexpression	Olaparib	10	sensitivity
OVCAR4	Ovary	RNF8:0.0	RNF8	O76064	loss-of-function	Olaparib	10	sensitivity
CAMA1	Breast	RPA1:0.0	RPA1	P27694	loss-of-function	Olaparib	10	sensitivity
OVCAR4	Ovary	RPA1:0.0	RPA1	P27694	loss-of-function	Olaparib	10	sensitivity
CAOV3	Ovary	RPA1:0.0	RPA1	P27694	loss-of-function	Olaparib	100	sensitivity
NCIH1563	Lung	RPA1:0.0	RPA1	P27694	loss-of-function	Olaparib	100	sensitivity
NCIH1703	Lung	RPA1:0.0	RPA1	P27694	loss-of-function	Olaparib	100	sensitivity
HOP92	Lung	RPA1:mc0.3	RPA1	P27694	underexpression	Olaparib	500	sensitivity
HOP92	Lung	RPA2:0.0	RPA2	P15927	loss-of-function	Olaparib	500	sensitivity
NCIH1563	Lung	RPA2:0.0	RPA2	P15927	loss-of-function	Olaparib	100	sensitivity
HOP92	Lung	RPA2:mc0.3	RPA2	P15927	underexpression	Olaparib	500	sensitivity
CAOV3	Ovary	RPA2:mc0.3	RPA2	P15927	underexpression	Olaparib	100	sensitivity
CAMA1	Breast	RPA3:0.0	RPA3	P35244	loss-of-function	Olaparib	10	sensitivity
OVCAR4	Ovary	RPA3:0.0	RPA3	P35244	loss-of-function	Olaparib	10	sensitivity
CAOV3	Ovary	RPA3:0.0	RPA3	P35244	loss-of-function	Olaparib	100	sensitivity
NCIH1563	Lung	RPA3:0.0	RPA3	P35244	loss-of-function	Olaparib	100	sensitivity
NCIH1703	Lung	RPA3:0.0	RPA3	P35244	loss-of-function	Olaparib	100	sensitivity
HOP92	Lung	RPA3:mc0.3	RPA3	P35244	underexpression	Olaparib	500	sensitivity
CAOV3	Ovary	RPA3:mc0.3	RPA3	P35244	underexpression	Olaparib	100	sensitivity
CAMA1	Breast	SHPRH:0.0	SHPRH	Q149N8	loss-of-function	Olaparib	10	sensitivity
OVCAR4	Ovary	SHPRH:0.0	SHPRH	Q149N8	loss-of-function	Olaparib	10	sensitivity
CAMA1	Breast	SHPRH:mc0.3	SHPRH	Q149N8	underexpression	Olaparib	10	sensitivity
OVCAR4	Ovary	SP1:0.0	SP1	P08047	loss-of-function	Olaparib	10	sensitivity
CAOV3	Ovary	SP1:0.0	SP1	P08047	loss-of-function	Olaparib	100	sensitivity
NCIH1563	Lung	SP1:0.0	SP1	P08047	loss-of-function	Olaparib	100	sensitivity
NCIH1703	Lung	SP1:0.0	SP1	P08047	loss-of-function	Olaparib	100	sensitivity
CAOV3	Ovary	SP1:mc0.3	SP1	P08047	underexpression	Olaparib	100	sensitivity
OVCAR4	Ovary	TIMELESS:mc5.0	TIMELESS	Q9UNS1	overexpression	AZ13535704	10	resistance
OVCAR4	Ovary	TRIP12:mc5.0	TRIP12	Q14669	overexpression	Olaparib	10	sensitivity
CAMA1	Breast	UBR5:0.0	UBR5	O95071	loss-of-function	Olaparib	10	sensitivity
HOP92	Lung	UBR5:0.0	UBR5	O95071	loss-of-function	Olaparib	500	sensitivity
OVCAR4	Ovary	UBR5:0.0	UBR5	O95071	loss-of-function	Olaparib	10	sensitivity
CAOV3	Ovary	UBR5:0.0	UBR5	O95071	loss-of-function	Olaparib	100	sensitivity
NCIH1703	Lung	UBR5:0.0	UBR5	O95071	loss-of-function	Olaparib	100	sensitivity
OVCAR4	Ovary	UBR5:mc5.0	UBR5	O95071	overexpression	Olaparib	10	sensitivity
CAMA1	Breast	UIMC1:mc0.3	UIMC1	Q96RL1	underexpression	Olaparib	10	sensitivity
OVCAR4	Ovary	UIMC1:mc0.3	UIMC1	Q96RL1	underexpression	Olaparib	10	sensitivity
OVCAR4	Ovary	USP47:0.0	USP47	Q96K76	loss-of-function	Olaparib	10	sensitivity
OVCAR4	Ovary	WEE1:mc0.3	WEE1	P30291	underexpression	Olaparib	500	resistance
NCIH1703	Lung	WEE1:mc0.3	WEE1	P30291	underexpression	Olaparib	5000	resistance
NCIH1563	Lung	WEE1:mc0.3	WEE1	P30291	underexpression	Olaparib	5000	resistance
NCIH1703	Lung	XIAP:mc5.0	XIAP	P98170	overexpression	AZ13535704	20	resistance
CAOV3	Ovary	XIAP:mc5.0	XIAP	P98170	overexpression	AZ13535704	10	resistance
HOP92	Lung	XIAP:mc5.0	XIAP	P98170	overexpression	AZ13535704	5	resistance
OVCAR4	Ovary	XIAP:mc5.0	XIAP	P98170	overexpression	AZ13535704	10	resistance
CAOV3	Ovary	XPB:0.0	XPB	P19447	loss-of-function	Olaparib	100	sensitivity
CAOV3	Ovary	XPD:0.0	XPD	P18074	loss-of-function	Olaparib	100	sensitivity
CAMA1	Breast	XRCC2:0.0	XRCC2	O43543	loss-of-function	Olaparib	10	sensitivity
CAMA1	Breast	XRCC3:0.0	XRCC3	O43542	loss-of-function	Olaparib	10	sensitivity

### Sheet: mono_bm_NFKBi_PRKDCi
Cell_line	Organ_of_origin	Hypothesis	Hypothesis_genename	Hypothesis_uniprot	Hypothesis_alteration	Drug	Dose	Direction
CAMA1	Breast	ABRAXAS1:mc0.3	ABRAXAS1	Q6UWZ7	underexpression	AZ13150560	50	sensitivity
KU1919	Bladder	ADRM1:mc0.3	ADRM1	Q16186	underexpression	AZ12879988	1000	sensitivity
NCIH520	Lung	AKT1:1.0	AKT1	P31749	gain-of-function	AZ13150560	800	resistance
CAMA1	Breast	AKT1:1.0	AKT1	P31749	gain-of-function	AZ12879988	2000	resistance
CAMA1	Breast	AKT1:1.0	AKT1	P31749	gain-of-function	AZ13150560	800	resistance
HCC1937	Breast	AKT1:1.0	AKT1	P31749	gain-of-function	AZ13150560	2000	resistance
MDAMB231	Breast	AKT1:1.0	AKT1	P31749	gain-of-function	AZ13150560	800	resistance
NCIH522	Lung	AKT1:1.0	AKT1	P31749	gain-of-function	AZ13150560	500	resistance
A2780	Ovary	AKT1:1.0	AKT1	P31749	gain-of-function	AZ13150560	800	resistance
OVCAR4	Ovary	AKT1:1.0	AKT1	P31749	gain-of-function	AZ12879988	2000	resistance
OVCAR4	Ovary	AKT1:1.0	AKT1	P31749	gain-of-function	AZ13150560	500	resistance
A549	Lung	AKT1:1.0	AKT1	P31749	gain-of-function	AZ13150560	500	resistance
ES2	Ovary	AKT1:1.0	AKT1	P31749	gain-of-function	AZ12879988	2000	resistance
HCC1419	Breast	AKT1:1.0	AKT1	P31749	gain-of-function	AZ13150560	800	resistance
OV90	Ovary	AKT1:1.0	AKT1	P31749	gain-of-function	AZ13150560	800	resistance
OV90	Ovary	AKT1:mc0.3	AKT1	P31749	underexpression	AZ12879988	10	sensitivity
HCC1419	Breast	ANAPC10:1.0	ANAPC10	Q9UM13	gain-of-function	AZ12879988	100	resistance
NCIH522	Lung	ANAPC10:1.0	ANAPC10	Q9UM13	gain-of-function	AZ12879988	50	resistance
HCC1937	Breast	ANAPC10:1.0	ANAPC10	Q9UM13	gain-of-function	AZ12879988	1000	resistance
A549	Lung	ANAPC10:1.0	ANAPC10	Q9UM13	gain-of-function	AZ12879988	200	resistance
ES2	Ovary	ANAPC10:1.0	ANAPC10	Q9UM13	gain-of-function	AZ13150560	50	resistance
A549	Lung	ANDR:1.0	ANDR	P10275	gain-of-function	AZ12879988	200	resistance
HCC1419	Breast	ANDR:1.0	ANDR	P10275	gain-of-function	AZ12879988	100	resistance
HCC1419	Breast	ANDR:mc5.0	ANDR	P10275	overexpression	AZ12879988	100	resistance
CAMA1	Breast	APAF1:0.0	APAF1	O14727	loss-of-function	AZ12879988	2000	resistance
ES2	Ovary	APAF1:0.0	APAF1	O14727	loss-of-function	AZ12879988	2000	resistance
OVCAR4	Ovary	APAF1:0.0	APAF1	O14727	loss-of-function	AZ12879988	2000	resistance
A2780	Ovary	APAF1:0.0	APAF1	O14727	loss-of-function	AZ13150560	800	resistance
TCCSUP	Bladder	APAF1:0.0	APAF1	O14727	loss-of-function	AZ13150560	10000	resistance
OVCAR4	Ovary	APAF1:0.0	APAF1	O14727	loss-of-function	AZ13150560	500	resistance
A549	Lung	APAF1:0.0	APAF1	O14727	loss-of-function	AZ13150560	500	resistance
CAMA1	Breast	APAF1:0.0	APAF1	O14727	loss-of-function	AZ13150560	800	resistance
OVCAR4	Ovary	APAF1:mc0.3	APAF1	O14727	underexpression	AZ13150560	500	resistance
TCCSUP	Bladder	APAF1:mc0.3	APAF1	O14727	underexpression	AZ13150560	10000	resistance
KU1919	Bladder	ATM:mc0.3	ATM	Q13315	underexpression	AZ13150560	10000	sensitivity
TCCSUP	Bladder	ATP6AP2:0.0	ATP6AP2	O75787	loss-of-function	AZ12879988	800	sensitivity
TCCSUP	Bladder	ATP6V1B1:0.0	ATP6V1B1	P15313	loss-of-function	AZ12879988	800	sensitivity
TCCSUP	Bladder	ATP6V1B2:0.0	ATP6V1B2	P21281	loss-of-function	AZ12879988	800	sensitivity
TCCSUP	Bladder	ATR:mc0.3	ATR	Q13535	underexpression	AZ13150560	500	sensitivity
KU1919	Bladder	ATR:mc0.3	ATR	Q13535	underexpression	AZ13150560	10000	sensitivity
A2780	Ovary	BAX:0.0	BAX	Q07812	loss-of-function	AZ13150560	800	resistance
A549	Lung	BAX:0.0	BAX	Q07812	loss-of-function	AZ13150560	500	resistance
CAMA1	Breast	BCL2:1.0	BCL2	P10415	gain-of-function	AZ12879988	2000	resistance
OVCAR4	Ovary	BCL2:1.0	BCL2	P10415	gain-of-function	AZ12879988	2000	resistance
A2780	Ovary	BCL2:1.0	BCL2	P10415	gain-of-function	AZ13150560	800	resistance
TCCSUP	Bladder	BCL2:1.0	BCL2	P10415	gain-of-function	AZ13150560	10000	resistance
OVCAR4	Ovary	BCL2:1.0	BCL2	P10415	gain-of-function	AZ13150560	500	resistance
A549	Lung	BCL2:1.0	BCL2	P10415	gain-of-function	AZ13150560	500	resistance
CAMA1	Breast	BCL2:1.0	BCL2	P10415	gain-of-function	AZ13150560	800	resistance
ES2	Ovary	BCL2:1.0	BCL2	P10415	gain-of-function	AZ12879988	2000	resistance
TCCSUP	Bladder	BCL2:mc0.3	BCL2	P10415	underexpression	AZ12879988	800	sensitivity
CAMA1	Breast	BCL2:mc5.0	BCL2	P10415	overexpression	AZ12879988	2000	resistance
A2780	Ovary	BCL2:mc5.0	BCL2	P10415	overexpression	AZ13150560	800	resistance
OVCAR4	Ovary	BCL2:mc5.0	BCL2	P10415	overexpression	AZ12879988	2000	resistance
OVCAR4	Ovary	BCL2:mc5.0	BCL2	P10415	overexpression	AZ13150560	500	resistance
ES2	Ovary	BCL2:mc5.0	BCL2	P10415	overexpression	AZ12879988	2000	resistance
A2780	Ovary	BCL2A1:mc5.0	BCL2A1	Q16548	overexpression	AZ13150560	800	resistance
ES2	Ovary	BCL2A1:mc5.0	BCL2A1	Q16548	overexpression	AZ12879988	2000	resistance
ES2	Ovary	BCL2L10:mc5.0	BCL2L10	Q9HD36	overexpression	AZ12879988	2000	resistance
A2780	Ovary	BCL2L12:mc5.0	BCL2L12	Q9HB09	overexpression	AZ13150560	800	resistance
ES2	Ovary	BCL2L12:mc5.0	BCL2L12	Q9HB09	overexpression	AZ12879988	2000	resistance
ES2	Ovary	BCL2L2:mc5.0	BCL2L2	Q92843	overexpression	AZ12879988	2000	resistance
A2780	Ovary	BCL2L2:mc5.0	BCL2L2	Q92843	overexpression	AZ13150560	800	resistance
HCC1419	Breast	BCL9:1.0	BCL9	Q86UU0	gain-of-function	AZ12879988	100	resistance
HCC1937	Breast	BCL9:1.0	BCL9	Q86UU0	gain-of-function	AZ12879988	1000	resistance
KU1919	Bladder	BCLXL:0.0	BCLXL	Q07817-1	loss-of-function	AZ12879988	1000	sensitivity
CAMA1	Breast	BCLXL:mc5.0	BCLXL	Q07817-1	overexpression	AZ12879988	2000	resistance
A2780	Ovary	BCLXL:mc5.0	BCLXL	Q07817-1	overexpression	AZ13150560	800	resistance
TCCSUP	Bladder	BCLXL:mc5.0	BCLXL	Q07817-1	overexpression	AZ13150560	10000	resistance
OVCAR4	Ovary	BCLXL:mc5.0	BCLXL	Q07817-1	overexpression	AZ12879988	2000	resistance
OVCAR4	Ovary	BCLXL:mc5.0	BCLXL	Q07817-1	overexpression	AZ13150560	500	resistance
A549	Lung	BCLXL:mc5.0	BCLXL	Q07817-1	overexpression	AZ13150560	500	resistance
CAMA1	Breast	BCLXL:mc5.0	BCLXL	Q07817-1	overexpression	AZ13150560	800	resistance
ES2	Ovary	BCLXL:mc5.0	BCLXL	Q07817-1	overexpression	AZ12879988	2000	resistance
CAMA1	Breast	BIM:0.0	BIM	O43521	loss-of-function	AZ12879988	2000	resistance
A2780	Ovary	BIM:0.0	BIM	O43521	loss-of-function	AZ13150560	800	resistance
TCCSUP	Bladder	BIM:0.0	BIM	O43521	loss-of-function	AZ13150560	10000	resistance
OVCAR4	Ovary	BIM:0.0	BIM	O43521	loss-of-function	AZ12879988	2000	resistance
OVCAR4	Ovary	BIM:0.0	BIM	O43521	loss-of-function	AZ13150560	500	resistance
A549	Lung	BIM:0.0	BIM	O43521	loss-of-function	AZ13150560	500	resistance
CAMA1	Breast	BIM:0.0	BIM	O43521	loss-of-function	AZ13150560	800	resistance
ES2	Ovary	BIM:0.0	BIM	O43521	loss-of-function	AZ12879988	2000	resistance
OVCAR4	Ovary	BIM:mc0.3	BIM	O43521	underexpression	AZ12879988	2000	resistance
A2780	Ovary	BIM:mc0.3	BIM	O43521	underexpression	AZ13150560	800	resistance
TCCSUP	Bladder	BIM:mc0.3	BIM	O43521	underexpression	AZ13150560	10000	resistance
OVCAR4	Ovary	BIM:mc0.3	BIM	O43521	underexpression	AZ13150560	500	resistance
A549	Lung	BIM:mc0.3	BIM	O43521	underexpression	AZ13150560	500	resistance
CAMA1	Breast	BIM:mc0.3	BIM	O43521	underexpression	AZ13150560	800	resistance
ES2	Ovary	BIM:mc0.3	BIM	O43521	underexpression	AZ12879988	2000	resistance
A549	Lung	BIRC5:mc5.0	BIRC5	O15392	overexpression	AZ13150560	500	resistance
OVCAR4	Ovary	BIRC5:mc5.0	BIRC5	O15392	overexpression	AZ12879988	2000	resistance
A2780	Ovary	BIRC5:mc5.0	BIRC5	O15392	overexpression	AZ13150560	800	resistance
TCCSUP	Bladder	BIRC5:mc5.0	BIRC5	O15392	overexpression	AZ13150560	10000	resistance
OVCAR4	Ovary	BIRC5:mc5.0	BIRC5	O15392	overexpression	AZ13150560	500	resistance
CAMA1	Breast	BIRC5:mc5.0	BIRC5	O15392	overexpression	AZ13150560	800	resistance
A2780	Ovary	BOC:mc5.0	BOC	Q9BWV1	overexpression	AZ12879988	100	resistance
CAMA1	Breast	BRD4:0.0	BRD4	O60885	loss-of-function	AZ12879988	100	sensitivity
KU1919	Bladder	BRD4:mc0.3	BRD4	O60885	underexpression	AZ12879988	1000	sensitivity
TCCSUP	Bladder	BRD4:mc0.3	BRD4	O60885	underexpression	AZ12879988	800	sensitivity
NCIH522	Lung	BRD4:mc5.0	BRD4	O60885	overexpression	AZ12879988	50	resistance
A2780	Ovary	BRD4:mc5.0	BRD4	O60885	overexpression	AZ12879988	100	resistance
A549	Lung	BRD4:mc5.0	BRD4	O60885	overexpression	AZ12879988	200	resistance
HCC1419	Breast	BRD4:mc5.0	BRD4	O60885	overexpression	AZ12879988	100	resistance
HCC1937	Breast	BRD4:mc5.0	BRD4	O60885	overexpression	AZ12879988	1000	resistance
KU1919	Bladder	C_19S_BASE:mc0.3	C_19S_BASE	protein complex	underexpression	AZ12879988	1000	sensitivity
TCCSUP	Bladder	C_19S_BASE:mc0.3	C_19S_BASE	protein complex	underexpression	AZ12879988	800	sensitivity
KU1919	Bladder	C_19S_LID:mc0.3	C_19S_LID	protein complex	underexpression	AZ12879988	1000	sensitivity
TCCSUP	Bladder	C_19S_LID:mc0.3	C_19S_LID	protein complex	underexpression	AZ12879988	800	sensitivity
TCCSUP	Bladder	C_20S_CORE:mc0.3	C_20S_CORE	protein complex	underexpression	AZ12879988	800	sensitivity
TCCSUP	Bladder	C_ATR:mc0.3	C_ATR	protein complex	underexpression	AZ13150560	500	sensitivity
KU1919	Bladder	C_ATR:mc0.3	C_ATR	protein complex	underexpression	AZ13150560	10000	sensitivity
CAMA1	Breast	C_EIF2B:mc0.3	C_EIF2B	protein complex	underexpression	AZ12879988	100	sensitivity
CAMA1	Breast	C_EIF2S:mc0.3	C_EIF2S	protein complex	underexpression	AZ12879988	100	sensitivity
TCCSUP	Bladder	C_LAMTOR:0.0	C_LAMTOR	protein complex	loss-of-function	AZ12879988	800	sensitivity
A549	Lung	C_MTORC2:0.0	C_MTORC2	protein complex	loss-of-function	AZ12879988	200	resistance
A549	Lung	C_MTORC2:mc0.3	C_MTORC2	protein complex	underexpression	AZ12879988	200	resistance
CAMA1	Breast	C_MTORC2:mc5.0	C_MTORC2	protein complex	overexpression	AZ12879988	2000	resistance
HCC1937	Breast	C_MTORC2:mc5.0	C_MTORC2	protein complex	overexpression	AZ13150560	2000	resistance
MDAMB231	Breast	C_MTORC2:mc5.0	C_MTORC2	protein complex	overexpression	AZ13150560	800	resistance
A549	Lung	C_MTORC2:mc5.0	C_MTORC2	protein complex	overexpression	AZ13150560	500	resistance
CAMA1	Breast	C_MTORC2:mc5.0	C_MTORC2	protein complex	overexpression	AZ13150560	800	resistance
OVCAR4	Ovary	C_MTORC2:mc5.0	C_MTORC2	protein complex	overexpression	AZ13150560	500	resistance
OVCAR4	Ovary	C_MTORC2:mc5.0	C_MTORC2	protein complex	overexpression	AZ12879988	2000	resistance
HCC1419	Breast	C_MTORC2:mc5.0	C_MTORC2	protein complex	overexpression	AZ13150560	800	resistance
A549	Lung	C_POLK:mc0.3	C_POLK	protein complex	underexpression	AZ13150560	20	sensitivity
TCCSUP	Bladder	C_PROTEASOME_COMPLEX:mc0.3	C_PROTEASOME_COMPLEX	protein complex	underexpression	AZ12879988	800	sensitivity
HCC1937	Breast	C_RAD51:0.0	C_RAD51	protein complex	loss-of-function	AZ13150560	100	sensitivity
KU1919	Bladder	C_RPA:mc0.3	C_RPA	protein complex	underexpression	AZ12879988	1000	sensitivity
TCCSUP	Bladder	C_RRAG_AB:0.0	C_RRAG_AB	protein complex	loss-of-function	AZ12879988	800	sensitivity
A549	Lung	C_XPC:0.0	C_XPC	protein complex	loss-of-function	AZ13150560	20	sensitivity
A2780	Ovary	CAMKK2:mc5.0	CAMKK2	Q96RR4	overexpression	AZ12879988	100	resistance
A549	Lung	CAMKK2:mc5.0	CAMKK2	Q96RR4	overexpression	AZ12879988	200	resistance
HCC1937	Breast	CAMKK2:mc5.0	CAMKK2	Q96RR4	overexpression	AZ12879988	1000	resistance
OVCAR4	Ovary	CASP6:0.0	CASP6	P55212	loss-of-function	AZ13150560	500	resistance
A2780	Ovary	CASP6:0.0	CASP6	P55212	loss-of-function	AZ13150560	800	resistance
CAMA1	Breast	CASP6:0.0	CASP6	P55212	loss-of-function	AZ13150560	800	resistance
A549	Lung	CASP6:0.0	CASP6	P55212	loss-of-function	AZ13150560	500	resistance
TCCSUP	Bladder	CASP6:0.0	CASP6	P55212	loss-of-function	AZ13150560	10000	resistance
CAMA1	Breast	CASP9:0.0	CASP9	P55211	loss-of-function	AZ12879988	2000	resistance
ES2	Ovary	CASP9:0.0	CASP9	P55211	loss-of-function	AZ12879988	2000	resistance
OVCAR4	Ovary	CASP9:0.0	CASP9	P55211	loss-of-function	AZ12879988	2000	resistance
A2780	Ovary	CASP9:0.0	CASP9	P55211	loss-of-function	AZ13150560	800	resistance
TCCSUP	Bladder	CASP9:0.0	CASP9	P55211	loss-of-function	AZ13150560	10000	resistance
OVCAR4	Ovary	CASP9:0.0	CASP9	P55211	loss-of-function	AZ13150560	500	resistance
A549	Lung	CASP9:0.0	CASP9	P55211	loss-of-function	AZ13150560	500	resistance
CAMA1	Breast	CASP9:0.0	CASP9	P55211	loss-of-function	AZ13150560	800	resistance
A549	Lung	CASP9:mc0.3	CASP9	P55211	underexpression	AZ13150560	500	resistance
OVCAR4	Ovary	CASP9:mc0.3	CASP9	P55211	underexpression	AZ13150560	500	resistance
A2780	Ovary	CASP9:mc0.3	CASP9	P55211	underexpression	AZ13150560	800	resistance
TCCSUP	Bladder	CASP9:mc0.3	CASP9	P55211	underexpression	AZ13150560	10000	resistance
HCC1937	Breast	CCNB1:mc5.0	CCNB1	P14635	overexpression	AZ12879988	1000	resistance
ES2	Ovary	CCNB1:mc5.0	CCNB1	P14635	overexpression	AZ13150560	50	resistance
HCC1937	Breast	CCNB2:mc5.0	CCNB2	O95067	overexpression	AZ12879988	1000	resistance
ES2	Ovary	CCNB2:mc5.0	CCNB2	O95067	overexpression	AZ13150560	50	resistance
HCC1419	Breast	CDC20:1.0	CDC20	Q12834	gain-of-function	AZ12879988	100	resistance
NCIH522	Lung	CDC20:1.0	CDC20	Q12834	gain-of-function	AZ12879988	50	resistance
HCC1937	Breast	CDC20:1.0	CDC20	Q12834	gain-of-function	AZ12879988	1000	resistance
A549	Lung	CDC20:1.0	CDC20	Q12834	gain-of-function	AZ12879988	200	resistance
ES2	Ovary	CDC20:1.0	CDC20	Q12834	gain-of-function	AZ13150560	50	resistance
ES2	Ovary	CDC25A:1.0	CDC25A	P30304	gain-of-function	AZ13150560	50	resistance
HCC1937	Breast	CDC25A:mc5.0	CDC25A	P30304	overexpression	AZ12879988	1000	resistance
ES2	Ovary	CDC25A:mc5.0	CDC25A	P30304	overexpression	AZ13150560	50	resistance
ES2	Ovary	CDC25B:1.0	CDC25B	P30305	gain-of-function	AZ13150560	50	resistance
ES2	Ovary	CDC25B:mc5.0	CDC25B	P30305	overexpression	AZ13150560	50	resistance
ES2	Ovary	CDC25C:1.0	CDC25C	P30307	gain-of-function	AZ13150560	50	resistance
ES2	Ovary	CDC25C:mc5.0	CDC25C	P30307	overexpression	AZ13150560	50	resistance
HCC1937	Breast	CDH1:mc5.0	CDH1	P12830	overexpression	AZ12879988	50	sensitivity
KU1919	Bladder	CDH1:mc5.0	CDH1	P12830	overexpression	AZ12879988	1000	sensitivity
HCC1937	Breast	CDK1:1.0	CDK1	P06493	gain-of-function	AZ12879988	1000	resistance
ES2	Ovary	CDK1:1.0	CDK1	P06493	gain-of-function	AZ13150560	50	resistance
CAMA1	Breast	CDK9:0.0	CDK9	P50750	loss-of-function	AZ12879988	100	sensitivity
A549	Lung	CDK9:mc5.0	CDK9	P50750	overexpression	AZ12879988	200	resistance
HCC1419	Breast	CDK9:mc5.0	CDK9	P50750	overexpression	AZ12879988	100	resistance
A549	Lung	CETN2:0.0	CETN2	P41208	loss-of-function	AZ13150560	20	sensitivity
KU1919	Bladder	CHK1:mc0.3	CHK1	O14757	underexpression	AZ13150560	10000	sensitivity
KU1919	Bladder	CHK2:0.0	CHK2	O96017	loss-of-function	AZ13150560	10000	sensitivity
KU1919	Bladder	CHK2:mc0.3	CHK2	O96017	underexpression	AZ13150560	10000	sensitivity
KU1919	Bladder	CLSPN:0.0	CLSPN	Q9HAW4	loss-of-function	AZ13150560	10000	sensitivity
ES2	Ovary	CLSPN:mc0.3	CLSPN	Q9HAW4	underexpression	AZ13150560	50	resistance
KU1919	Bladder	CLSPN:mc0.3	CLSPN	Q9HAW4	underexpression	AZ13150560	10000	sensitivity
A549	Lung	CRBN:0.0	CRBN	Q96SW2	loss-of-function	AZ12879988	200	resistance
HCC1419	Breast	CRBN:0.0	CRBN	Q96SW2	loss-of-function	AZ12879988	100	resistance
A2780	Ovary	CRBN:0.0	CRBN	Q96SW2	loss-of-function	AZ12879988	100	resistance
HCC1937	Breast	CRBN:0.0	CRBN	Q96SW2	loss-of-function	AZ12879988	1000	resistance
A2780	Ovary	CRBN:mc0.3	CRBN	Q96SW2	underexpression	AZ12879988	100	resistance
HCC1419	Breast	CRBN:mc0.3	CRBN	Q96SW2	underexpression	AZ12879988	100	resistance
HCC1937	Breast	CRBN:mc0.3	CRBN	Q96SW2	underexpression	AZ12879988	1000	resistance
HCC1937	Breast	CREB1:0.0	CREB1	P16220	loss-of-function	AZ12879988	50	sensitivity
KU1919	Bladder	CREB1:0.0	CREB1	P16220	loss-of-function	AZ12879988	1000	sensitivity
KU1919	Bladder	CREB1:mc0.3	CREB1	P16220	underexpression	AZ12879988	1000	sensitivity
TCCSUP	Bladder	CREB1:mc0.3	CREB1	P16220	underexpression	AZ12879988	800	sensitivity
HCC1937	Breast	CREB1:mc5.0	CREB1	P16220	overexpression	AZ12879988	1000	resistance
HCC1937	Breast	CREBBP:0.0	CREBBP	Q92793	loss-of-function	AZ12879988	1000	resistance
HCC1937	Breast	CREBBP:mc0.3	CREBBP	Q92793	underexpression	AZ12879988	1000	resistance
A2780	Ovary	CREBBP:mc5.0	CREBBP	Q92793	overexpression	AZ12879988	5	sensitivity
HCC1419	Breast	CREBBP:mc5.0	CREBBP	Q92793	overexpression	AZ12879988	5	sensitivity
HCC1937	Breast	CREBBP:mc5.0	CREBBP	Q92793	overexpression	AZ12879988	50	sensitivity
KU1919	Bladder	CREBBP:mc5.0	CREBBP	Q92793	overexpression	AZ12879988	1000	sensitivity
MDAMB231	Breast	CREBBP:mc5.0	CREBBP	Q92793	overexpression	AZ12879988	50	sensitivity
TCCSUP	Bladder	CREBBP:mc5.0	CREBBP	Q92793	overexpression	AZ12879988	800	sensitivity
HCC1419	Breast	CTNNB1:0.0	CTNNB1	P35222	loss-of-function	AZ12879988	5	sensitivity
HCC1937	Breast	CTNNB1:0.0	CTNNB1	P35222	loss-of-function	AZ12879988	50	sensitivity
KU1919	Bladder	CTNNB1:0.0	CTNNB1	P35222	loss-of-function	AZ12879988	1000	sensitivity
MDAMB231	Breast	CTNNB1:0.0	CTNNB1	P35222	loss-of-function	AZ12879988	50	sensitivity
OVCAR4	Ovary	CTNNB1:0.0	CTNNB1	P35222	loss-of-function	AZ12879988	5	sensitivity
HCC1937	Breast	CTNNB1:mc5.0	CTNNB1	P35222	overexpression	AZ12879988	1000	resistance
NCIH522	Lung	CTNNB1:mc5.0	CTNNB1	P35222	overexpression	AZ12879988	50	resistance
A2780	Ovary	CTNNB1:mc5.0	CTNNB1	P35222	overexpression	AZ12879988	100	resistance
A549	Lung	CTNNB1:mc5.0	CTNNB1	P35222	overexpression	AZ12879988	200	resistance
HCC1419	Breast	CTNNB1:mc5.0	CTNNB1	P35222	overexpression	AZ12879988	100	resistance
CAMA1	Breast	CYCS:0.0	CYCS	P99999	loss-of-function	AZ12879988	2000	resistance
ES2	Ovary	CYCS:0.0	CYCS	P99999	loss-of-function	AZ12879988	2000	resistance
OVCAR4	Ovary	CYCS:0.0	CYCS	P99999	loss-of-function	AZ12879988	2000	resistance
A2780	Ovary	CYCS:0.0	CYCS	P99999	loss-of-function	AZ13150560	800	resistance
TCCSUP	Bladder	CYCS:0.0	CYCS	P99999	loss-of-function	AZ13150560	10000	resistance
OVCAR4	Ovary	CYCS:0.0	CYCS	P99999	loss-of-function	AZ13150560	500	resistance
A549	Lung	CYCS:0.0	CYCS	P99999	loss-of-function	AZ13150560	500	resistance
CAMA1	Breast	CYCS:0.0	CYCS	P99999	loss-of-function	AZ13150560	800	resistance
HCC1937	Breast	CYP11A1:0.0	CYP11A1	P05108	loss-of-function	AZ12879988	50	sensitivity
MDAMB231	Breast	CYP11A1:0.0	CYP11A1	P05108	loss-of-function	AZ12879988	50	sensitivity
HCC1937	Breast	CYP11A1:mc0.3	CYP11A1	P05108	underexpression	AZ12879988	50	sensitivity
MDAMB231	Breast	CYP11A1:mc0.3	CYP11A1	P05108	underexpression	AZ12879988	50	sensitivity
HCC1419	Breast	CYP11A1:mc5.0	CYP11A1	P05108	overexpression	AZ12879988	100	resistance
A549	Lung	CYP17A1:mc5.0	CYP17A1	P05093	overexpression	AZ12879988	200	resistance
A549	Lung	CSB:0.0	CSB	Q03468	loss-of-function	AZ13150560	20	sensitivity
A549	Lung	CSB:mc0.3	CSB	Q03468	underexpression	AZ13150560	20	sensitivity
KU1919	Bladder	CSNK1G1:0.0	CSNK1G1	Q9HCP0	loss-of-function	AZ13150560	10000	sensitivity
KU1919	Bladder	CSNK1G1:mc0.3	CSNK1G1	Q9HCP0	underexpression	AZ13150560	10000	sensitivity
CAMA1	Breast	CSNK2A1:0.0	CSNK2A1	P68400	loss-of-function	AZ12879988	100	sensitivity
A549	Lung	CSNK2A1:mc0.3	CSNK2A1	P68400	underexpression	AZ12879988	5	sensitivity
A2780	Ovary	CSNK2A1:mc0.3	CSNK2A1	P68400	underexpression	AZ12879988	5	sensitivity
HCC1419	Breast	CSNK2A1:mc0.3	CSNK2A1	P68400	underexpression	AZ12879988	5	sensitivity
HCC1937	Breast	CSNK2A1:mc0.3	CSNK2A1	P68400	underexpression	AZ12879988	50	sensitivity
KU1919	Bladder	CSNK2A1:mc0.3	CSNK2A1	P68400	underexpression	AZ12879988	1000	sensitivity
MDAMB231	Breast	CSNK2A1:mc0.3	CSNK2A1	P68400	underexpression	AZ12879988	50	sensitivity
TCCSUP	Bladder	CSNK2A1:mc0.3	CSNK2A1	P68400	underexpression	AZ12879988	800	sensitivity
CAMA1	Breast	DFFB:0.0	DFFB	O76075	loss-of-function	AZ12879988	2000	resistance
A2780	Ovary	DFFB:0.0	DFFB	O76075	loss-of-function	AZ13150560	800	resistance
TCCSUP	Bladder	DFFB:0.0	DFFB	O76075	loss-of-function	AZ13150560	10000	resistance
OVCAR4	Ovary	DFFB:0.0	DFFB	O76075	loss-of-function	AZ12879988	2000	resistance
OVCAR4	Ovary	DFFB:0.0	DFFB	O76075	loss-of-function	AZ13150560	500	resistance
A549	Lung	DFFB:0.0	DFFB	O76075	loss-of-function	AZ13150560	500	resistance
CAMA1	Breast	DFFB:0.0	DFFB	O76075	loss-of-function	AZ13150560	800	resistance
ES2	Ovary	DFFB:0.0	DFFB	O76075	loss-of-function	AZ12879988	2000	resistance
CAMA1	Breast	DFFB:mc0.3	DFFB	O76075	underexpression	AZ12879988	2000	resistance
A2780	Ovary	DFFB:mc0.3	DFFB	O76075	underexpression	AZ13150560	800	resistance
CAMA1	Breast	DFFB:mc0.3	DFFB	O76075	underexpression	AZ13150560	800	resistance
ES2	Ovary	DFFB:mc0.3	DFFB	O76075	underexpression	AZ12879988	2000	resistance
A549	Lung	DFFB:mc0.3	DFFB	O76075	underexpression	AZ13150560	500	resistance
OVCAR4	Ovary	DFFB:mc0.3	DFFB	O76075	underexpression	AZ12879988	2000	resistance
OVCAR4	Ovary	DFFB:mc0.3	DFFB	O76075	underexpression	AZ13150560	500	resistance
TCCSUP	Bladder	DFFB:mc0.3	DFFB	O76075	underexpression	AZ13150560	10000	resistance
HCC1937	Breast	DUSP1:0.0	DUSP1	P28562	loss-of-function	AZ12879988	1000	resistance
HCC1937	Breast	DUSP1:mc0.3	DUSP1	P28562	underexpression	AZ12879988	1000	resistance
HCC1937	Breast	DUSP14:0.0	DUSP14	O95147	loss-of-function	AZ12879988	1000	resistance
HCC1937	Breast	DUSP14:mc0.3	DUSP14	O95147	underexpression	AZ12879988	1000	resistance
HCC1937	Breast	DYRK1B:1.0	DYRK1B	Q9Y463	gain-of-function	AZ12879988	1000	resistance
HCC1937	Breast	DYRK2:0.0	DYRK2	Q92630	loss-of-function	AZ12879988	1000	resistance
HCC1937	Breast	DYRK2:mc0.3	DYRK2	Q92630	underexpression	AZ12879988	1000	resistance
HCC1937	Breast	EEF1A2:mc0.3	EEF1A2	Q05639	underexpression	AZ12879988	50	sensitivity
KU1919	Bladder	EEF1A2:mc0.3	EEF1A2	Q05639	underexpression	AZ12879988	1000	sensitivity
OV90	Ovary	EEF1A2:mc0.3	EEF1A2	Q05639	underexpression	AZ12879988	10	sensitivity
TCCSUP	Bladder	EEF1A2:mc0.3	EEF1A2	Q05639	underexpression	AZ12879988	800	sensitivity
ES2	Ovary	EEF2:mc0.3	EEF2	P13639	underexpression	AZ12879988	100	sensitivity
HCC1419	Breast	EEF2:mc0.3	EEF2	P13639	underexpression	AZ12879988	5	sensitivity
KU1919	Bladder	EEF2:mc0.3	EEF2	P13639	underexpression	AZ12879988	1000	sensitivity
TCCSUP	Bladder	EEF2:mc0.3	EEF2	P13639	underexpression	AZ12879988	800	sensitivity
HCC1937	Breast	EIF2AK2:1.0	EIF2AK2	P19525	gain-of-function	AZ12879988	1000	resistance
HCC1937	Breast	EIF2AK2:mc5.0	EIF2AK2	P19525	overexpression	AZ12879988	1000	resistance
HCC1937	Breast	EIF2AK2A:1.0	EIF2AK2A	O75569	gain-of-function	AZ12879988	1000	resistance
CAMA1	Breast	EIF2B1:mc0.3	EIF2B1	Q14232	underexpression	AZ12879988	100	sensitivity
MDAMB231	Breast	EIF2B2:mc0.3	EIF2B2	P49770	underexpression	AZ12879988	50	sensitivity
MDAMB231	Breast	EIF2B4:mc0.3	EIF2B4	Q9UI10	underexpression	AZ12879988	50	sensitivity
KU1919	Bladder	EIF2B5:mc0.3	EIF2B5	Q13144	underexpression	AZ12879988	1000	sensitivity
KU1919	Bladder	EIF2B5:mc0.3	EIF2B5	Q13144	underexpression	AZ13150560	10000	sensitivity
CAMA1	Breast	EIF2S1:mc0.3	EIF2S1	P05198	underexpression	AZ12879988	100	sensitivity
CAMA1	Breast	EIF2S2:mc0.3	EIF2S2	P20042	underexpression	AZ12879988	100	sensitivity
A549	Lung	EIF2S3:mc0.3	EIF2S3	P41091	underexpression	AZ12879988	5	sensitivity
CAMA1	Breast	EIF2S3:mc0.3	EIF2S3	P41091	underexpression	AZ12879988	100	sensitivity
KU1919	Bladder	EIF4EBP2:1.0	EIF4EBP2	Q13542	gain-of-function	AZ12879988	1000	sensitivity
KU1919	Bladder	EIF6:0.0	EIF6	P56537	loss-of-function	AZ12879988	1000	sensitivity
A2780	Ovary	EIF6:0.0	EIF6	P56537	loss-of-function	AZ12879988	5	sensitivity
TCCSUP	Bladder	EIF6:mc0.3	EIF6	P56537	underexpression	AZ12879988	800	sensitivity
HCC1937	Breast	EP300:0.0	EP300	Q09472	loss-of-function	AZ12879988	1000	resistance
HCC1937	Breast	EP300:mc0.3	EP300	Q09472	underexpression	AZ12879988	1000	resistance
A2780	Ovary	EP300:mc5.0	EP300	Q09472	overexpression	AZ12879988	5	sensitivity
HCC1937	Breast	EP300:mc5.0	EP300	Q09472	overexpression	AZ12879988	50	sensitivity
MDAMB231	Breast	EP300:mc5.0	EP300	Q09472	overexpression	AZ12879988	50	sensitivity
A549	Lung	ETF1:0.0	ETF1	P62495	loss-of-function	AZ12879988	5	sensitivity
HCC1937	Breast	ETF1:mc0.3	ETF1	P62495	underexpression	AZ12879988	50	sensitivity
KU1919	Bladder	ETF1:mc0.3	ETF1	P62495	underexpression	AZ12879988	1000	sensitivity
TCCSUP	Bladder	ETF1:mc0.3	ETF1	P62495	underexpression	AZ12879988	800	sensitivity
HCC1937	Breast	FBXL3:0.0	FBXL3	Q9UKT7	loss-of-function	AZ12879988	1000	resistance
MDAMB231	Breast	FBXL3:mc5.0	FBXL3	Q9UKT7	overexpression	AZ12879988	50	sensitivity
HCC1937	Breast	FBXL3:mc5.0	FBXL3	Q9UKT7	overexpression	AZ12879988	50	sensitivity
A549	Lung	FER:mc5.0	FER	P16591	overexpression	AZ12879988	200	resistance
HCC1419	Breast	FER:mc5.0	FER	P16591	overexpression	AZ12879988	100	resistance
KU1919	Bladder	FOS:0.0	FOS	P01100	loss-of-function	AZ12879988	1000	sensitivity
KU1919	Bladder	FOS:mc0.3	FOS	P01100	underexpression	AZ12879988	1000	sensitivity
TCCSUP	Bladder	FOS:mc0.3	FOS	P01100	underexpression	AZ12879988	800	sensitivity
HCC1937	Breast	FOS:mc5.0	FOS	P01100	overexpression	AZ12879988	1000	resistance
HCC1419	Breast	GLI2:mc5.0	GLI2	P10070	overexpression	AZ12879988	100	resistance
A2780	Ovary	GLI3R:0.0	GLI3R	P10071_PRO_0000406137	loss-of-function	AZ12879988	100	resistance
A549	Lung	GLI3R:0.0	GLI3R	P10071_PRO_0000406137	loss-of-function	AZ12879988	200	resistance
HCC1419	Breast	GLI3R:0.0	GLI3R	P10071_PRO_0000406137	loss-of-function	AZ12879988	100	resistance
A549	Lung	GLI3R:mc0.3	GLI3R	P10071_PRO_0000406137	underexpression	AZ12879988	200	resistance
HCC1419	Breast	GLI3R:mc0.3	GLI3R	P10071_PRO_0000406137	underexpression	AZ12879988	100	resistance
TCCSUP	Bladder	GLI3R:mc5.0	GLI3R	P10071_PRO_0000406137	overexpression	AZ12879988	800	sensitivity
HCC1419	Breast	GNAS:0.0	GNAS	P63092	loss-of-function	AZ12879988	100	resistance
NCIH520	Lung	GRB2:mc0.3	GRB2	P62993	underexpression	AZ13150560	50	sensitivity
A2780	Ovary	GSK3B:0.0	GSK3B	P49841	loss-of-function	AZ12879988	100	resistance
A549	Lung	GSK3B:0.0	GSK3B	P49841	loss-of-function	AZ12879988	200	resistance
HCC1419	Breast	GSK3B:0.0	GSK3B	P49841	loss-of-function	AZ12879988	100	resistance
HCC1937	Breast	GSK3B:0.0	GSK3B	P49841	loss-of-function	AZ12879988	1000	resistance
A2780	Ovary	GSK3B:mc0.3	GSK3B	P49841	underexpression	AZ12879988	100	resistance
A549	Lung	GSK3B:mc0.3	GSK3B	P49841	underexpression	AZ12879988	200	resistance
HCC1419	Breast	GSK3B:mc0.3	GSK3B	P49841	underexpression	AZ12879988	100	resistance
HCC1937	Breast	GSK3B:mc0.3	GSK3B	P49841	underexpression	AZ12879988	1000	resistance
KU1919	Bladder	HDAC1:mc5.0	HDAC1	Q13547	overexpression	AZ12879988	1000	sensitivity
HCC1419	Breast	HDAC11:0.0	HDAC11	Q96DB2	loss-of-function	AZ12879988	100	resistance
HCC1937	Breast	HDAC11:0.0	HDAC11	Q96DB2	loss-of-function	AZ12879988	1000	resistance
HCC1937	Breast	HDAC11:mc0.3	HDAC11	Q96DB2	underexpression	AZ12879988	1000	resistance
HCC1419	Breast	HDAC11:mc5.0	HDAC11	Q96DB2	overexpression	AZ12879988	5	sensitivity
HCC1937	Breast	HDAC11:mc5.0	HDAC11	Q96DB2	overexpression	AZ12879988	50	sensitivity
KU1919	Bladder	HDAC11:mc5.0	HDAC11	Q96DB2	overexpression	AZ12879988	1000	sensitivity
MDAMB231	Breast	HDAC11:mc5.0	HDAC11	Q96DB2	overexpression	AZ12879988	50	sensitivity
OVCAR4	Ovary	HDAC11:mc5.0	HDAC11	Q96DB2	overexpression	AZ12879988	5	sensitivity
HCC1937	Breast	HDAC2:0.0	HDAC2	Q92769	loss-of-function	AZ12879988	1000	resistance
HCC1937	Breast	HDAC2:mc0.3	HDAC2	Q92769	underexpression	AZ12879988	1000	resistance
CAMA1	Breast	HDAC2:mc5.0	HDAC2	Q92769	overexpression	AZ12879988	2000	resistance
CAMA1	Breast	HDAC2:mc5.0	HDAC2	Q92769	overexpression	AZ13150560	800	resistance
ES2	Ovary	HDAC2:mc5.0	HDAC2	Q92769	overexpression	AZ12879988	2000	resistance
OVCAR4	Ovary	HDAC2:mc5.0	HDAC2	Q92769	overexpression	AZ12879988	2000	resistance
A2780	Ovary	HDAC2:mc5.0	HDAC2	Q92769	overexpression	AZ13150560	800	resistance
HCC1937	Breast	HDAC2:mc5.0	HDAC2	Q92769	overexpression	AZ12879988	50	sensitivity
TCCSUP	Bladder	HDAC2:mc5.0	HDAC2	Q92769	overexpression	AZ13150560	10000	resistance
OVCAR4	Ovary	HDAC2:mc5.0	HDAC2	Q92769	overexpression	AZ13150560	500	resistance
MDAMB231	Breast	HDAC2:mc5.0	HDAC2	Q92769	overexpression	AZ12879988	50	sensitivity
A549	Lung	HDAC2:mc5.0	HDAC2	Q92769	overexpression	AZ13150560	500	resistance
HCC1419	Breast	HDAC3:0.0	HDAC3	O15379	loss-of-function	AZ12879988	100	resistance
A2780	Ovary	HDAC3:0.0	HDAC3	O15379	loss-of-function	AZ12879988	100	resistance
HCC1937	Breast	HDAC3:0.0	HDAC3	O15379	loss-of-function	AZ12879988	1000	resistance
HCC1937	Breast	HDAC3:mc0.3	HDAC3	O15379	underexpression	AZ12879988	1000	resistance
HCC1937	Breast	HDAC4:0.0	HDAC4	P56524	loss-of-function	AZ12879988	1000	resistance
HCC1937	Breast	HDAC4:mc0.3	HDAC4	P56524	underexpression	AZ12879988	1000	resistance
CAMA1	Breast	HEXIM1:mc5.0	HEXIM1	O94992	overexpression	AZ12879988	100	sensitivity
HCC1937	Breast	HINT1:0.0	HINT1	P49773	loss-of-function	AZ12879988	1000	resistance
HCC1937	Breast	HINT1:mc0.3	HINT1	P49773	underexpression	AZ12879988	1000	resistance
CAMA1	Breast	HINT1:mc5.0	HINT1	P49773	overexpression	AZ12879988	100	sensitivity
ES2	Ovary	HINT1:mc5.0	HINT1	P49773	overexpression	AZ12879988	100	sensitivity
HCC1419	Breast	IKBKA:mc5.0	IKBKA	O15111	overexpression	AZ12879988	100	resistance
A549	Lung	IKBKA:mc5.0	IKBKA	O15111	overexpression	AZ12879988	200	resistance
A2780	Ovary	IKBKA:mc5.0	IKBKA	O15111	overexpression	AZ12879988	100	resistance
A549	Lung	IKBKB:mc0.3	IKBKB	O14920	underexpression	AZ12879988	5	sensitivity
A2780	Ovary	IKBKB:mc0.3	IKBKB	O14920	underexpression	AZ12879988	5	sensitivity
HCC1419	Breast	IKBKB:mc0.3	IKBKB	O14920	underexpression	AZ12879988	5	sensitivity
A549	Lung	IKBKB:mc5.0	IKBKB	O14920	overexpression	AZ12879988	200	resistance
NCIH522	Lung	IKBKB:mc5.0	IKBKB	O14920	overexpression	AZ12879988	50	resistance
A2780	Ovary	IKBKB:mc5.0	IKBKB	O14920	overexpression	AZ12879988	100	resistance
HCC1419	Breast	IKBKB:mc5.0	IKBKB	O14920	overexpression	AZ12879988	100	resistance
NCIH522	Lung	IKZF3:mc5.0	IKZF3	Q9UKT9	overexpression	AZ12879988	50	resistance
HCC1419	Breast	IKZF3:mc5.0	IKZF3	Q9UKT9	overexpression	AZ12879988	100	resistance
A2780	Ovary	IKZF3:mc5.0	IKZF3	Q9UKT9	overexpression	AZ12879988	100	resistance
A549	Lung	IKZF3:mc5.0	IKZF3	Q9UKT9	overexpression	AZ12879988	200	resistance
HCC1937	Breast	IKZF3:mc5.0	IKZF3	Q9UKT9	overexpression	AZ12879988	1000	resistance
TCCSUP	Bladder	INPP4B:mc5.0	INPP4B	O15327	overexpression	AZ13150560	500	sensitivity
TCCSUP	Bladder	INPP5E:mc5.0	INPP5E	Q9NRR6	overexpression	AZ13150560	500	sensitivity
HCC1937	Breast	INPP5E:mc5.0	INPP5E	Q9NRR6	overexpression	AZ13150560	100	sensitivity
HCC1937	Breast	JAK1:0.0	JAK1	P23458	loss-of-function	AZ12879988	1000	resistance
HCC1937	Breast	JAK1:mc0.3	JAK1	P23458	underexpression	AZ12879988	1000	resistance
ES2	Ovary	#VALUE!	#VALUE!	P05412	loss-of-function	AZ12879988	100	sensitivity
KU1919	Bladder	JUN:mc0.3	JUN	P05412	underexpression	AZ12879988	1000	sensitivity
MDAMB231	Breast	JUN:mc0.3	JUN	P05412	underexpression	AZ12879988	50	sensitivity
OV90	Ovary	JUN:mc0.3	JUN	P05412	underexpression	AZ12879988	10	sensitivity
HCC1937	Breast	JUN:mc5.0	JUN	P05412	overexpression	AZ12879988	1000	resistance
CAMA1	Breast	KAT7:0.0	KAT7	O95251	loss-of-function	AZ12879988	2000	resistance
CAMA1	Breast	KAT7:0.0	KAT7	O95251	loss-of-function	AZ13150560	800	resistance
HCC1419	Breast	KAT7:0.0	KAT7	O95251	loss-of-function	AZ12879988	100	resistance
ES2	Ovary	KAT7:0.0	KAT7	O95251	loss-of-function	AZ12879988	2000	resistance
OVCAR4	Ovary	KAT7:0.0	KAT7	O95251	loss-of-function	AZ12879988	2000	resistance
A2780	Ovary	KAT7:0.0	KAT7	O95251	loss-of-function	AZ13150560	800	resistance
TCCSUP	Bladder	KAT7:0.0	KAT7	O95251	loss-of-function	AZ13150560	10000	resistance
OVCAR4	Ovary	KAT7:0.0	KAT7	O95251	loss-of-function	AZ13150560	500	resistance
A549	Lung	KAT7:0.0	KAT7	O95251	loss-of-function	AZ13150560	500	resistance
ES2	Ovary	KAT7:mc0.3	KAT7	O95251	underexpression	AZ12879988	2000	resistance
CAMA1	Breast	KAT7:mc0.3	KAT7	O95251	underexpression	AZ13150560	800	resistance
HCC1419	Breast	KAT7:mc0.3	KAT7	O95251	underexpression	AZ12879988	100	resistance
OVCAR4	Ovary	KAT7:mc0.3	KAT7	O95251	underexpression	AZ12879988	2000	resistance
A549	Lung	KAT7:mc0.3	KAT7	O95251	underexpression	AZ13150560	500	resistance
A2780	Ovary	KAT7:mc0.3	KAT7	O95251	underexpression	AZ13150560	800	resistance
KU1919	Bladder	KAT7:mc0.3	KAT7	O95251	underexpression	AZ12879988	1000	sensitivity
TCCSUP	Bladder	KAT7:mc0.3	KAT7	O95251	underexpression	AZ13150560	10000	resistance
OVCAR4	Ovary	KAT7:mc0.3	KAT7	O95251	underexpression	AZ13150560	500	resistance
HCC1937	Breast	KAT7:mc5.0	KAT7	O95251	overexpression	AZ12879988	1000	resistance
NCIH522	Lung	KIF7:0.0	KIF7	Q2M1P5	loss-of-function	AZ12879988	50	resistance
A2780	Ovary	KIF7:0.0	KIF7	Q2M1P5	loss-of-function	AZ12879988	100	resistance
A549	Lung	KIF7:0.0	KIF7	Q2M1P5	loss-of-function	AZ12879988	200	resistance
HCC1419	Breast	KIF7:0.0	KIF7	Q2M1P5	loss-of-function	AZ12879988	100	resistance
HCC1937	Breast	KIF7:0.0	KIF7	Q2M1P5	loss-of-function	AZ12879988	1000	resistance
NCIH522	Lung	KIF7:mc0.3	KIF7	Q2M1P5	underexpression	AZ12879988	50	resistance
A2780	Ovary	KIF7:mc0.3	KIF7	Q2M1P5	underexpression	AZ12879988	100	resistance
A549	Lung	KIF7:mc0.3	KIF7	Q2M1P5	underexpression	AZ12879988	200	resistance
HCC1419	Breast	KIF7:mc0.3	KIF7	Q2M1P5	underexpression	AZ12879988	100	resistance
HCC1937	Breast	KIF7:mc0.3	KIF7	Q2M1P5	underexpression	AZ12879988	1000	resistance
HCC1937	Breast	KLF4:mc5.0	KLF4	O43474	overexpression	AZ12879988	1000	resistance
NCIH522	Lung	KLF4:mc5.0	KLF4	O43474	overexpression	AZ12879988	50	resistance
A2780	Ovary	KLF4:mc5.0	KLF4	O43474	overexpression	AZ12879988	100	resistance
A549	Lung	KLF4:mc5.0	KLF4	O43474	overexpression	AZ12879988	200	resistance
NCIH522	Lung	KMT2A:mc5.0	KMT2A	Q03164	overexpression	AZ12879988	1	sensitivity
HCC1937	Breast	KMT2A:mc5.0	KMT2A	Q03164	overexpression	AZ12879988	50	sensitivity
KU1919	Bladder	KMT2A:mc5.0	KMT2A	Q03164	overexpression	AZ12879988	1000	sensitivity
MDAMB231	Breast	KMT2A:mc5.0	KMT2A	Q03164	overexpression	AZ12879988	50	sensitivity
TCCSUP	Bladder	KMT2A:mc5.0	KMT2A	Q03164	overexpression	AZ12879988	800	sensitivity
HCC1937	Breast	KMT2D:mc5.0	KMT2D	O14686	overexpression	AZ12879988	50	sensitivity
MDAMB231	Breast	KMT2D:mc5.0	KMT2D	O14686	overexpression	AZ12879988	50	sensitivity
TCCSUP	Bladder	KMT2D:mc5.0	KMT2D	O14686	overexpression	AZ12879988	800	sensitivity
TCCSUP	Bladder	KNL1:0.0	KNL1	Q8NG31	loss-of-function	AZ12879988	800	sensitivity
HCC1937	Breast	KRIT1:mc5.0	KRIT1	O00522	overexpression	AZ12879988	50	sensitivity
KU1919	Bladder	KRIT1:mc5.0	KRIT1	O00522	overexpression	AZ12879988	1000	sensitivity
TCCSUP	Bladder	LAMTOR1:0.0	LAMTOR1	Q6IAA8	loss-of-function	AZ12879988	800	sensitivity
TCCSUP	Bladder	LAMTOR2:0.0	LAMTOR2	Q9Y2Q5	loss-of-function	AZ12879988	800	sensitivity
TCCSUP	Bladder	LAMTOR3:0.0	LAMTOR3	Q9UHA4	loss-of-function	AZ12879988	800	sensitivity
TCCSUP	Bladder	LAMTOR4:0.0	LAMTOR4	Q0VGL1	loss-of-function	AZ12879988	800	sensitivity
TCCSUP	Bladder	LAMTOR5:0.0	LAMTOR5	O43504	loss-of-function	AZ12879988	800	sensitivity
NCIH522	Lung	LEF1:1.0	LEF1	Q9UJU2	gain-of-function	AZ12879988	50	resistance
HCC1419	Breast	LEF1:1.0	LEF1	Q9UJU2	gain-of-function	AZ12879988	100	resistance
HCC1937	Breast	LEF1:1.0	LEF1	Q9UJU2	gain-of-function	AZ12879988	1000	resistance
ES2	Ovary	LIG1:1.0	LIG1	P18858	gain-of-function	AZ13150560	50	resistance
A2780	Ovary	LIG3:0.0	LIG3	P49916	loss-of-function	AZ13150560	20	sensitivity
A549	Lung	LIG3:0.0	LIG3	P49916	loss-of-function	AZ13150560	20	sensitivity
CAMA1	Breast	LIG3:0.0	LIG3	P49916	loss-of-function	AZ13150560	50	sensitivity
HCC1419	Breast	LIG3:0.0	LIG3	P49916	loss-of-function	AZ13150560	50	sensitivity
HCC1937	Breast	LIG3:0.0	LIG3	P49916	loss-of-function	AZ13150560	100	sensitivity
MDAMB231	Breast	LIG3:0.0	LIG3	P49916	loss-of-function	AZ13150560	20	sensitivity
NCIH520	Lung	LIG3:0.0	LIG3	P49916	loss-of-function	AZ13150560	50	sensitivity
NCIH522	Lung	LIG3:0.0	LIG3	P49916	loss-of-function	AZ13150560	20	sensitivity
OV90	Ovary	LIG3:0.0	LIG3	P49916	loss-of-function	AZ13150560	20	sensitivity
OVCAR4	Ovary	LIG3:0.0	LIG3	P49916	loss-of-function	AZ13150560	20	sensitivity
TCCSUP	Bladder	LIG3:0.0	LIG3	P49916	loss-of-function	AZ13150560	500	sensitivity
ES2	Ovary	LIG3:1.0	LIG3	P49916	gain-of-function	AZ13150560	50	resistance
CAMA1	Breast	LIG3:mc0.3	LIG3	P49916	underexpression	AZ13150560	50	sensitivity
HCC1419	Breast	LIG3:mc0.3	LIG3	P49916	underexpression	AZ13150560	50	sensitivity
HCC1937	Breast	LIG3:mc0.3	LIG3	P49916	underexpression	AZ13150560	100	sensitivity
NCIH520	Lung	LIG3:mc0.3	LIG3	P49916	underexpression	AZ13150560	50	sensitivity
OVCAR4	Ovary	LIG3:mc0.3	LIG3	P49916	underexpression	AZ13150560	20	sensitivity
TCCSUP	Bladder	LIG3:mc0.3	LIG3	P49916	underexpression	AZ13150560	500	sensitivity
A2780	Ovary	LRP2:mc5.0	LRP2	P98164	overexpression	AZ12879988	100	resistance
HCC1419	Breast	LRP2:mc5.0	LRP2	P98164	overexpression	AZ12879988	100	resistance
TCCSUP	Bladder	MAD1L1:0.0	MAD1L1	Q9Y6D9	loss-of-function	AZ12879988	800	sensitivity
KU1919	Bladder	MAP1B:mc5.0	MAP1B	P46821	overexpression	AZ13150560	10000	sensitivity
HCC1937	Breast	MAP2K3:1.0	MAP2K3	P46734	gain-of-function	AZ12879988	1000	resistance
HCC1937	Breast	MAP2K3:mc5.0	MAP2K3	P46734	overexpression	AZ12879988	1000	resistance
HCC1937	Breast	MAP2K4:1.0	MAP2K4	P45985	gain-of-function	AZ12879988	1000	resistance
HCC1937	Breast	MAP2K4:mc5.0	MAP2K4	P45985	overexpression	AZ12879988	1000	resistance
HCC1937	Breast	MAP2K6:mc5.0	MAP2K6	P52564	overexpression	AZ12879988	1000	resistance
HCC1937	Breast	MAP3K1:1.0	MAP3K1	Q13233	gain-of-function	AZ12879988	1000	resistance
HCC1937	Breast	MAP3K11:1.0	MAP3K11	Q16584	gain-of-function	AZ12879988	1000	resistance
HCC1937	Breast	MAP3K3:1.0	MAP3K3	Q99759	gain-of-function	AZ12879988	1000	resistance
HCC1937	Breast	MAP3K3:mc5.0	MAP3K3	Q99759	overexpression	AZ12879988	1000	resistance
HCC1937	Breast	MAP3K5:1.0	MAP3K5	Q99683	gain-of-function	AZ12879988	1000	resistance
HCC1937	Breast	MAP3K7:mc5.0	MAP3K7	O43318	overexpression	AZ12879988	1000	resistance
A549	Lung	MAPK1:mc5.0	MAPK1	P28482	overexpression	AZ12879988	200	resistance
HCC1419	Breast	MAPK1:mc5.0	MAPK1	P28482	overexpression	AZ12879988	100	resistance
HCC1937	Breast	MAPK14:1.0	MAPK14	Q16539	gain-of-function	AZ12879988	1000	resistance
HCC1937	Breast	MAPK3:0.0	MAPK3	P27361	loss-of-function	AZ12879988	1000	resistance
KU1919	Bladder	MAPK3:0.0	MAPK3	P27361	loss-of-function	AZ12879988	1000	sensitivity
HCC1419	Breast	MAPK3:mc5.0	MAPK3	P27361	overexpression	AZ12879988	100	resistance
HCC1937	Breast	MAPK7:1.0	MAPK7	Q13164	gain-of-function	AZ12879988	1000	resistance
A549	Lung	MAPKAP1:0.0	MAPKAP1	Q9BPZ7	loss-of-function	AZ12879988	200	resistance
HCC1937	Breast	MAPKAP1:mc0.3	MAPKAP1	Q9BPZ7	underexpression	AZ12879988	1000	resistance
KU1919	Bladder	MAPRE1:0.0	MAPRE1	Q15691	loss-of-function	AZ13150560	10000	sensitivity
OVCAR4	Ovary	MCL1:mc5.0	MCL1	Q07820	overexpression	AZ12879988	2000	resistance
A2780	Ovary	MCL1:mc5.0	MCL1	Q07820	overexpression	AZ13150560	800	resistance
ES2	Ovary	MCL1:mc5.0	MCL1	Q07820	overexpression	AZ12879988	2000	resistance
HCC1937	Breast	MEF2A:1.0	MEF2A	Q02078	gain-of-function	AZ12879988	1000	resistance
HCC1937	Breast	MEF2A:mc5.0	MEF2A	Q02078	overexpression	AZ12879988	1000	resistance
A549	Lung	MID1:0.0	MID1	O15344	loss-of-function	AZ13150560	20	sensitivity
NCIH522	Lung	MYC:mc5.0	MYC	P01106	overexpression	AZ12879988	50	resistance
A549	Lung	MYC:mc5.0	MYC	P01106	overexpression	AZ12879988	200	resistance
NCIH522	Lung	NEDD4L:0.0	NEDD4L	Q96PU5	loss-of-function	AZ13150560	500	resistance
CAMA1	Breast	NEDD4L:0.0	NEDD4L	Q96PU5	loss-of-function	AZ12879988	2000	resistance
A549	Lung	NEDD4L:0.0	NEDD4L	Q96PU5	loss-of-function	AZ13150560	500	resistance
A549	Lung	NEDD4L:mc5.0	NEDD4L	Q96PU5	overexpression	AZ12879988	200	resistance
NCIH522	Lung	NEDD4L:mc5.0	NEDD4L	Q96PU5	overexpression	AZ13150560	20	sensitivity
HCC1419	Breast	NEDD4L:mc5.0	NEDD4L	Q96PU5	overexpression	AZ13150560	50	sensitivity
HCC1937	Breast	NEDD4L:mc5.0	NEDD4L	Q96PU5	overexpression	AZ13150560	100	sensitivity
CAMA1	Breast	NEDD4L:mc5.0	NEDD4L	Q96PU5	overexpression	AZ13150560	50	sensitivity
OVCAR4	Ovary	NEDD4L:mc5.0	NEDD4L	Q96PU5	overexpression	AZ13150560	20	sensitivity
HCC1937	Breast	NFKB1P105:0.0	NFKB1P105	P19838_NFKB1P105	loss-of-function	AZ12879988	1000	resistance
NCIH522	Lung	NFKB1P105:0.0	NFKB1P105	P19838_NFKB1P105	loss-of-function	AZ12879988	50	resistance
A2780	Ovary	NFKB1P105:0.0	NFKB1P105	P19838_NFKB1P105	loss-of-function	AZ12879988	100	resistance
A549	Lung	NFKB1P105:0.0	NFKB1P105	P19838_NFKB1P105	loss-of-function	AZ12879988	200	resistance
HCC1419	Breast	NFKB1P105:0.0	NFKB1P105	P19838_NFKB1P105	loss-of-function	AZ12879988	100	resistance
HCC1937	Breast	NFKB1P105:mc0.3	NFKB1P105	P19838_NFKB1P105	underexpression	AZ12879988	1000	resistance
NCIH522	Lung	NFKB1P105:mc0.3	NFKB1P105	P19838_NFKB1P105	underexpression	AZ12879988	50	resistance
A2780	Ovary	NFKB1P105:mc0.3	NFKB1P105	P19838_NFKB1P105	underexpression	AZ12879988	100	resistance
A549	Lung	NFKB1P105:mc0.3	NFKB1P105	P19838_NFKB1P105	underexpression	AZ12879988	200	resistance
HCC1419	Breast	NFKB1P105:mc0.3	NFKB1P105	P19838_NFKB1P105	underexpression	AZ12879988	100	resistance
KU1919	Bladder	NFKB1P105:mc5.0	NFKB1P105	P19838_NFKB1P105	overexpression	AZ12879988	1000	sensitivity
HCC1419	Breast	NFKB1P105:mc5.0	NFKB1P105	P19838_NFKB1P105	overexpression	AZ12879988	5	sensitivity
TCCSUP	Bladder	NFKB1P50:0.0	NFKB1P50	P19838_NFKB1P50	loss-of-function	AZ12879988	800	sensitivity
KU1919	Bladder	NFKB1P50:0.0	NFKB1P50	P19838_NFKB1P50	loss-of-function	AZ12879988	1000	sensitivity
OVCAR4	Ovary	NFKB1P50:mc0.3	NFKB1P50	P19838_NFKB1P50	underexpression	AZ12879988	5	sensitivity
HCC1937	Breast	NFKB1P50:mc0.3	NFKB1P50	P19838_NFKB1P50	underexpression	AZ12879988	50	sensitivity
MDAMB231	Breast	NFKB1P50:mc0.3	NFKB1P50	P19838_NFKB1P50	underexpression	AZ12879988	50	sensitivity
HCC1937	Breast	NFKB1P50:mc5.0	NFKB1P50	P19838_NFKB1P50	overexpression	AZ12879988	1000	resistance
NCIH522	Lung	NFKB1P50:mc5.0	NFKB1P50	P19838_NFKB1P50	overexpression	AZ12879988	50	resistance
A2780	Ovary	NFKB1P50:mc5.0	NFKB1P50	P19838_NFKB1P50	overexpression	AZ12879988	100	resistance
A549	Lung	NFKB1P50:mc5.0	NFKB1P50	P19838_NFKB1P50	overexpression	AZ12879988	200	resistance
HCC1419	Breast	NFKB1P50:mc5.0	NFKB1P50	P19838_NFKB1P50	overexpression	AZ12879988	100	resistance
HCC1419	Breast	NFKB2P100:0.0	NFKB2P100	Q00653_NFKB2P100	loss-of-function	AZ12879988	100	resistance
A549	Lung	NFKB2P100:0.0	NFKB2P100	Q00653_NFKB2P100	loss-of-function	AZ12879988	200	resistance
HCC1937	Breast	NFKB2P100:0.0	NFKB2P100	Q00653_NFKB2P100	loss-of-function	AZ12879988	1000	resistance
A2780	Ovary	NFKB2P100:0.0	NFKB2P100	Q00653_NFKB2P100	loss-of-function	AZ12879988	100	resistance
HCC1937	Breast	NFKB2P100:mc0.3	NFKB2P100	Q00653_NFKB2P100	underexpression	AZ12879988	1000	resistance
HCC1937	Breast	NLK:mc5.0	NLK	Q9UBE8	overexpression	AZ12879988	50	sensitivity
KU1919	Bladder	NLK:mc5.0	NLK	Q9UBE8	overexpression	AZ12879988	1000	sensitivity
MDAMB231	Breast	NLK:mc5.0	NLK	Q9UBE8	overexpression	AZ12879988	50	sensitivity
TCCSUP	Bladder	NLK:mc5.0	NLK	Q9UBE8	overexpression	AZ12879988	800	sensitivity
KU1919	Bladder	PARG:mc5.0	PARG	Q86W56	overexpression	AZ13150560	10000	sensitivity
KU1919	Bladder	PARP1:0.0	PARP1	P09874	loss-of-function	AZ13150560	10000	sensitivity
HCC1419	Breast	PAX3:1.0	PAX3	P23760	gain-of-function	AZ12879988	100	resistance
TCCSUP	Bladder	PDPK1:mc0.3	PDPK1	O15530	underexpression	AZ12879988	800	sensitivity
TCCSUP	Bladder	PDPK1:mc0.3	PDPK1	O15530	underexpression	AZ13150560	500	sensitivity
NCIH520	Lung	PDPK1:mc5.0	PDPK1	O15530	overexpression	AZ13150560	800	resistance
CAMA1	Breast	PDPK1:mc5.0	PDPK1	O15530	overexpression	AZ12879988	2000	resistance
CAMA1	Breast	PDPK1:mc5.0	PDPK1	O15530	overexpression	AZ13150560	800	resistance
HCC1937	Breast	PDPK1:mc5.0	PDPK1	O15530	overexpression	AZ13150560	2000	resistance
MDAMB231	Breast	PDPK1:mc5.0	PDPK1	O15530	overexpression	AZ13150560	800	resistance
NCIH522	Lung	PDPK1:mc5.0	PDPK1	O15530	overexpression	AZ13150560	500	resistance
A2780	Ovary	PDPK1:mc5.0	PDPK1	O15530	overexpression	AZ13150560	800	resistance
OVCAR4	Ovary	PDPK1:mc5.0	PDPK1	O15530	overexpression	AZ12879988	2000	resistance
OVCAR4	Ovary	PDPK1:mc5.0	PDPK1	O15530	overexpression	AZ13150560	500	resistance
A549	Lung	PDPK1:mc5.0	PDPK1	O15530	overexpression	AZ13150560	500	resistance
ES2	Ovary	PDPK1:mc5.0	PDPK1	O15530	overexpression	AZ12879988	2000	resistance
HCC1419	Breast	PDPK1:mc5.0	PDPK1	O15530	overexpression	AZ13150560	800	resistance
OV90	Ovary	PDPK1:mc5.0	PDPK1	O15530	overexpression	AZ13150560	800	resistance
HCC1937	Breast	PGR:0.0	PGR	P06401	loss-of-function	AZ12879988	50	sensitivity
MDAMB231	Breast	PGR:0.0	PGR	P06401	loss-of-function	AZ12879988	50	sensitivity
A2780	Ovary	PGR:1.0	PGR	P06401	gain-of-function	AZ12879988	100	resistance
A549	Lung	PGR:1.0	PGR	P06401	gain-of-function	AZ12879988	200	resistance
HCC1419	Breast	PGR:1.0	PGR	P06401	gain-of-function	AZ12879988	100	resistance
HCC1937	Breast	PGR:mc0.3	PGR	P06401	underexpression	AZ12879988	50	sensitivity
MDAMB231	Breast	PGR:mc0.3	PGR	P06401	underexpression	AZ12879988	50	sensitivity
HCC1937	Breast	PGR:mc5.0	PGR	P06401	overexpression	AZ12879988	1000	resistance
HCC1937	Breast	PIAS1:mc5.0	PIAS1	O75925	overexpression	AZ12879988	1000	resistance
HCC1937	Breast	PIAS4:mc5.0	PIAS4	Q8N2W9	overexpression	AZ12879988	1000	resistance
KU1919	Bladder	PLK1:mc5.0	PLK1	P53350	overexpression	AZ13150560	10000	sensitivity
ES2	Ovary	PLK1:mc5.0	PLK1	P53350	overexpression	AZ13150560	50	resistance
NCIH520	Lung	POLE1:mc0.3	POLE1	Q07864	underexpression	AZ13150560	50	sensitivity
NCIH520	Lung	POLE2:mc0.3	POLE2	P56282	underexpression	AZ13150560	50	sensitivity
NCIH520	Lung	POLE3:mc0.3	POLE3	Q9NRF9	underexpression	AZ13150560	50	sensitivity
NCIH520	Lung	POLE4:mc0.3	POLE4	Q9NR33	underexpression	AZ13150560	50	sensitivity
KU1919	Bladder	POMP:mc0.3	POMP	Q9Y244	underexpression	AZ12879988	1000	sensitivity
TCCSUP	Bladder	POMP:mc0.3	POMP	Q9Y244	underexpression	AZ12879988	800	sensitivity
HCC1937	Breast	PPP2CA:1.0	PPP2CA	P67775	gain-of-function	AZ12879988	1000	resistance
HCC1937	Breast	PPP2CA:mc5.0	PPP2CA	P67775	overexpression	AZ12879988	1000	resistance
NCIH520	Lung	PPP2CA:mc5.0	PPP2CA	P67775	overexpression	AZ13150560	50	sensitivity
HCC1937	Breast	PPP2R4:0.0	PPP2R4	Q15257	loss-of-function	AZ12879988	1000	resistance
HCC1937	Breast	PPP2R4:mc0.3	PPP2R4	Q15257	underexpression	AZ12879988	1000	resistance
HCC1937	Breast	PPP2R5A:1.0	PPP2R5A	Q15172	gain-of-function	AZ12879988	1000	resistance
A2780	Ovary	PRKACA:0.0	PRKACA	P17612	loss-of-function	AZ12879988	100	resistance
A549	Lung	PRKACA:0.0	PRKACA	P17612	loss-of-function	AZ12879988	200	resistance
HCC1419	Breast	PRKACA:0.0	PRKACA	P17612	loss-of-function	AZ12879988	100	resistance
A549	Lung	PRKACA:mc0.3	PRKACA	P17612	underexpression	AZ12879988	200	resistance
HCC1419	Breast	PRKACA:mc0.3	PRKACA	P17612	underexpression	AZ12879988	100	resistance
A2780	Ovary	PRKACA:mc5.0	PRKACA	P17612	overexpression	AZ12879988	100	resistance
HCC1937	Breast	PRKACA:mc5.0	PRKACA	P17612	overexpression	AZ12879988	1000	resistance
A2780	Ovary	PRKAR1A:0.0	PRKAR1A	P10644	loss-of-function	AZ12879988	100	resistance
A549	Lung	PRKAR1A:0.0	PRKAR1A	P10644	loss-of-function	AZ12879988	200	resistance
HCC1419	Breast	PRKAR1A:0.0	PRKAR1A	P10644	loss-of-function	AZ12879988	100	resistance
A549	Lung	PRKAR1A:mc0.3	PRKAR1A	P10644	underexpression	AZ12879988	200	resistance
HCC1419	Breast	PRKAR1A:mc0.3	PRKAR1A	P10644	underexpression	AZ12879988	100	resistance
A549	Lung	PRKCA:mc5.0	PRKCA	P17252	overexpression	AZ12879988	200	resistance
HCC1937	Breast	PRKCA:mc5.0	PRKCA	P17252	overexpression	AZ12879988	1000	resistance
A549	Lung	PRKCB:mc5.0	PRKCB	P05771	overexpression	AZ12879988	200	resistance
A2780	Ovary	PRKCD:mc5.0	PRKCD	Q05655	overexpression	AZ12879988	100	resistance
A549	Lung	PRKCD:mc5.0	PRKCD	Q05655	overexpression	AZ12879988	200	resistance
HCC1937	Breast	PRKCD:mc5.0	PRKCD	Q05655	overexpression	AZ12879988	1000	resistance
A2780	Ovary	PRKCG:mc5.0	PRKCG	P05129	overexpression	AZ12879988	100	resistance
A549	Lung	PRKCG:mc5.0	PRKCG	P05129	overexpression	AZ12879988	200	resistance
HCC1937	Breast	PRKCG:mc5.0	PRKCG	P05129	overexpression	AZ12879988	1000	resistance
A2780	Ovary	PRKCH:mc5.0	PRKCH	P24723	overexpression	AZ12879988	100	resistance
A549	Lung	PRKCH:mc5.0	PRKCH	P24723	overexpression	AZ12879988	200	resistance
HCC1937	Breast	PRKCH:mc5.0	PRKCH	P24723	overexpression	AZ12879988	1000	resistance
A549	Lung	PROTOR:0.0	PROTOR	P85299	loss-of-function	AZ12879988	200	resistance
TCCSUP	Bladder	PSMA1:mc0.3	PSMA1	P25786	underexpression	AZ12879988	800	sensitivity
KU1919	Bladder	PSMA1:mc0.3	PSMA1	P25786	underexpression	AZ12879988	1000	sensitivity
KU1919	Bladder	PSMA2:mc0.3	PSMA2	P25787	underexpression	AZ12879988	1000	sensitivity
TCCSUP	Bladder	PSMA2:mc0.3	PSMA2	P25787	underexpression	AZ12879988	800	sensitivity
TCCSUP	Bladder	PSMA3:mc0.3	PSMA3	P25788	underexpression	AZ12879988	800	sensitivity
KU1919	Bladder	PSMA3:mc0.3	PSMA3	P25788	underexpression	AZ12879988	1000	sensitivity
KU1919	Bladder	PSMA4:mc0.3	PSMA4	P25789	underexpression	AZ12879988	1000	sensitivity
TCCSUP	Bladder	PSMA4:mc0.3	PSMA4	P25789	underexpression	AZ12879988	800	sensitivity
TCCSUP	Bladder	PSMA5:mc0.3	PSMA5	P28066	underexpression	AZ12879988	800	sensitivity
KU1919	Bladder	PSMA5:mc0.3	PSMA5	P28066	underexpression	AZ12879988	1000	sensitivity
TCCSUP	Bladder	PSMA6:mc0.3	PSMA6	P60900	underexpression	AZ12879988	800	sensitivity
KU1919	Bladder	PSMA6:mc0.3	PSMA6	P60900	underexpression	AZ12879988	1000	sensitivity
KU1919	Bladder	PSMA7:mc0.3	PSMA7	O14818	underexpression	AZ12879988	1000	sensitivity
TCCSUP	Bladder	PSMB1:mc0.3	PSMB1	P20618	underexpression	AZ12879988	800	sensitivity
TCCSUP	Bladder	PSMB2:mc0.3	PSMB2	P49721	underexpression	AZ12879988	800	sensitivity
KU1919	Bladder	PSMB2:mc0.3	PSMB2	P49721	underexpression	AZ12879988	1000	sensitivity
KU1919	Bladder	PSMB3:mc0.3	PSMB3	P49720	underexpression	AZ12879988	1000	sensitivity
TCCSUP	Bladder	PSMB3:mc0.3	PSMB3	P49720	underexpression	AZ12879988	800	sensitivity
TCCSUP	Bladder	PSMB4:mc0.3	PSMB4	P28070	underexpression	AZ12879988	800	sensitivity
KU1919	Bladder	PSMB4:mc0.3	PSMB4	P28070	underexpression	AZ12879988	1000	sensitivity
KU1919	Bladder	PSMB5:mc0.3	PSMB5	P28074	underexpression	AZ12879988	1000	sensitivity
TCCSUP	Bladder	PSMB5:mc0.3	PSMB5	P28074	underexpression	AZ12879988	800	sensitivity
KU1919	Bladder	PSMB6:mc0.3	PSMB6	P28072	underexpression	AZ12879988	1000	sensitivity
TCCSUP	Bladder	PSMB6:mc0.3	PSMB6	P28072	underexpression	AZ12879988	800	sensitivity
KU1919	Bladder	PSMB7:mc0.3	PSMB7	Q99436	underexpression	AZ12879988	1000	sensitivity
KU1919	Bladder	PSMC1:mc0.3	PSMC1	P62191	underexpression	AZ12879988	1000	sensitivity
KU1919	Bladder	PSMC2:mc0.3	PSMC2	P35998	underexpression	AZ12879988	1000	sensitivity
KU1919	Bladder	PSMC3:mc0.3	PSMC3	P17980	underexpression	AZ12879988	1000	sensitivity
KU1919	Bladder	PSMC4:mc0.3	PSMC4	P43686	underexpression	AZ12879988	1000	sensitivity
TCCSUP	Bladder	PSMC4:mc0.3	PSMC4	P43686	underexpression	AZ12879988	800	sensitivity
TCCSUP	Bladder	PSMC5:mc0.3	PSMC5	P62195	underexpression	AZ12879988	800	sensitivity
KU1919	Bladder	PSMC5:mc0.3	PSMC5	P62195	underexpression	AZ12879988	1000	sensitivity
TCCSUP	Bladder	PSMC6:mc0.3	PSMC6	P62333	underexpression	AZ12879988	800	sensitivity
KU1919	Bladder	PSMC6:mc0.3	PSMC6	P62333	underexpression	AZ12879988	1000	sensitivity
TCCSUP	Bladder	PSMD1:mc0.3	PSMD1	Q99460	underexpression	AZ12879988	800	sensitivity
KU1919	Bladder	PSMD1:mc0.3	PSMD1	Q99460	underexpression	AZ12879988	1000	sensitivity
KU1919	Bladder	PSMD10:mc0.3	PSMD10	O75832	underexpression	AZ12879988	1000	sensitivity
TCCSUP	Bladder	PSMD10:mc0.3	PSMD10	O75832	underexpression	AZ12879988	800	sensitivity
TCCSUP	Bladder	PSMD11:mc0.3	PSMD11	O00231	underexpression	AZ12879988	800	sensitivity
KU1919	Bladder	PSMD11:mc0.3	PSMD11	O00231	underexpression	AZ12879988	1000	sensitivity
KU1919	Bladder	PSMD12:mc0.3	PSMD12	O00232	underexpression	AZ12879988	1000	sensitivity
TCCSUP	Bladder	PSMD12:mc0.3	PSMD12	O00232	underexpression	AZ12879988	800	sensitivity
TCCSUP	Bladder	PSMD13:mc0.3	PSMD13	Q9UNM6	underexpression	AZ12879988	800	sensitivity
KU1919	Bladder	PSMD13:mc0.3	PSMD13	Q9UNM6	underexpression	AZ12879988	1000	sensitivity
KU1919	Bladder	PSMD14:mc0.3	PSMD14	O00487	underexpression	AZ12879988	1000	sensitivity
TCCSUP	Bladder	PSMD14:mc0.3	PSMD14	O00487	underexpression	AZ12879988	800	sensitivity
TCCSUP	Bladder	PSMD2:mc0.3	PSMD2	Q13200	underexpression	AZ12879988	800	sensitivity
KU1919	Bladder	PSMD2:mc0.3	PSMD2	Q13200	underexpression	AZ12879988	1000	sensitivity
KU1919	Bladder	PSMD3:mc0.3	PSMD3	O43242	underexpression	AZ12879988	1000	sensitivity
TCCSUP	Bladder	PSMD3:mc0.3	PSMD3	O43242	underexpression	AZ12879988	800	sensitivity
TCCSUP	Bladder	PSMD4:mc0.3	PSMD4	P55036	underexpression	AZ12879988	800	sensitivity
OV90	Ovary	PSMD4:mc0.3	PSMD4	P55036	underexpression	AZ12879988	10	sensitivity
KU1919	Bladder	PSMD4:mc0.3	PSMD4	P55036	underexpression	AZ12879988	1000	sensitivity
KU1919	Bladder	PSMD5:mc0.3	PSMD5	Q16401	underexpression	AZ12879988	1000	sensitivity
TCCSUP	Bladder	PSMD5:mc0.3	PSMD5	Q16401	underexpression	AZ12879988	800	sensitivity
TCCSUP	Bladder	PSMD6:mc0.3	PSMD6	Q15008	underexpression	AZ12879988	800	sensitivity
KU1919	Bladder	PSMD6:mc0.3	PSMD6	Q15008	underexpression	AZ12879988	1000	sensitivity
KU1919	Bladder	PSMD7:mc0.3	PSMD7	P51665	underexpression	AZ12879988	1000	sensitivity
KU1919	Bladder	PSMD8:mc0.3	PSMD8	P48556	underexpression	AZ12879988	1000	sensitivity
TCCSUP	Bladder	PSMD8:mc0.3	PSMD8	P48556	underexpression	AZ12879988	800	sensitivity
TCCSUP	Bladder	PSMD9:mc0.3	PSMD9	O00233	underexpression	AZ12879988	800	sensitivity
KU1919	Bladder	PSMD9:mc0.3	PSMD9	O00233	underexpression	AZ12879988	1000	sensitivity
CAMA1	Breast	PSME4:0.0	PSME4	Q14997	loss-of-function	AZ12879988	100	sensitivity
KU1919	Bladder	PSMG1:mc0.3	PSMG1	O95456	underexpression	AZ12879988	1000	sensitivity
TCCSUP	Bladder	PSMG1:mc0.3	PSMG1	O95456	underexpression	AZ12879988	800	sensitivity
KU1919	Bladder	PSMG2:mc0.3	PSMG2	Q969U7	underexpression	AZ12879988	1000	sensitivity
TCCSUP	Bladder	PSMG2:mc0.3	PSMG2	Q969U7	underexpression	AZ12879988	800	sensitivity
NCIH522	Lung	PTCH1:0.0	PTCH1	Q13635	loss-of-function	AZ12879988	50	resistance
A2780	Ovary	PTCH1:0.0	PTCH1	Q13635	loss-of-function	AZ12879988	100	resistance
A549	Lung	PTCH1:0.0	PTCH1	Q13635	loss-of-function	AZ12879988	200	resistance
HCC1419	Breast	PTCH1:0.0	PTCH1	Q13635	loss-of-function	AZ12879988	100	resistance
HCC1937	Breast	PTCH1:0.0	PTCH1	Q13635	loss-of-function	AZ12879988	1000	resistance
NCIH522	Lung	PTCH1:mc0.3	PTCH1	Q13635	underexpression	AZ12879988	50	resistance
A2780	Ovary	PTCH1:mc0.3	PTCH1	Q13635	underexpression	AZ12879988	100	resistance
A549	Lung	PTCH1:mc0.3	PTCH1	Q13635	underexpression	AZ12879988	200	resistance
HCC1419	Breast	PTCH1:mc0.3	PTCH1	Q13635	underexpression	AZ12879988	100	resistance
HCC1937	Breast	PTCH1:mc0.3	PTCH1	Q13635	underexpression	AZ12879988	1000	resistance
TCCSUP	Bladder	PTEN:mc5.0	PTEN	P60484	overexpression	AZ13150560	500	sensitivity
A549	Lung	RAD23B:0.0	RAD23B	P54727	loss-of-function	AZ13150560	20	sensitivity
TCCSUP	Bladder	RALB:0.0	RALB	P11234	loss-of-function	AZ13150560	500	sensitivity
NCIH520	Lung	RALB:1.0	RALB	P11234	gain-of-function	AZ13150560	800	resistance
CAMA1	Breast	RALB:1.0	RALB	P11234	gain-of-function	AZ12879988	2000	resistance
CAMA1	Breast	RALB:1.0	RALB	P11234	gain-of-function	AZ13150560	800	resistance
HCC1937	Breast	RALB:1.0	RALB	P11234	gain-of-function	AZ13150560	2000	resistance
MDAMB231	Breast	RALB:1.0	RALB	P11234	gain-of-function	AZ13150560	800	resistance
NCIH522	Lung	RALB:1.0	RALB	P11234	gain-of-function	AZ13150560	500	resistance
A2780	Ovary	RALB:1.0	RALB	P11234	gain-of-function	AZ13150560	800	resistance
OVCAR4	Ovary	RALB:1.0	RALB	P11234	gain-of-function	AZ12879988	2000	resistance
OVCAR4	Ovary	RALB:1.0	RALB	P11234	gain-of-function	AZ13150560	500	resistance
A549	Lung	RALB:1.0	RALB	P11234	gain-of-function	AZ13150560	500	resistance
ES2	Ovary	RALB:1.0	RALB	P11234	gain-of-function	AZ12879988	2000	resistance
HCC1419	Breast	RALB:1.0	RALB	P11234	gain-of-function	AZ13150560	800	resistance
OV90	Ovary	RALB:1.0	RALB	P11234	gain-of-function	AZ13150560	800	resistance
NCIH520	Lung	RALGAPA1:1.0	RALGAPA1	Q6GYQ0	gain-of-function	AZ13150560	800	resistance
CAMA1	Breast	RALGAPA1:1.0	RALGAPA1	Q6GYQ0	gain-of-function	AZ12879988	2000	resistance
HCC1937	Breast	RALGAPA1:1.0	RALGAPA1	Q6GYQ0	gain-of-function	AZ13150560	2000	resistance
MDAMB231	Breast	RALGAPA1:1.0	RALGAPA1	Q6GYQ0	gain-of-function	AZ13150560	800	resistance
NCIH522	Lung	RALGAPA1:1.0	RALGAPA1	Q6GYQ0	gain-of-function	AZ13150560	500	resistance
A2780	Ovary	RALGAPA1:1.0	RALGAPA1	Q6GYQ0	gain-of-function	AZ13150560	800	resistance
OVCAR4	Ovary	RALGAPA1:1.0	RALGAPA1	Q6GYQ0	gain-of-function	AZ12879988	2000	resistance
OVCAR4	Ovary	RALGAPA1:1.0	RALGAPA1	Q6GYQ0	gain-of-function	AZ13150560	500	resistance
A549	Lung	RALGAPA1:1.0	RALGAPA1	Q6GYQ0	gain-of-function	AZ13150560	500	resistance
CAMA1	Breast	RALGAPA1:1.0	RALGAPA1	Q6GYQ0	gain-of-function	AZ13150560	800	resistance
ES2	Ovary	RALGAPA1:1.0	RALGAPA1	Q6GYQ0	gain-of-function	AZ12879988	2000	resistance
HCC1419	Breast	RALGAPA1:1.0	RALGAPA1	Q6GYQ0	gain-of-function	AZ13150560	800	resistance
OV90	Ovary	RALGAPA1:1.0	RALGAPA1	Q6GYQ0	gain-of-function	AZ13150560	800	resistance
TCCSUP	Bladder	RALGAPA2:0.0	RALGAPA2	Q2PPJ7	loss-of-function	AZ13150560	500	sensitivity
NCIH520	Lung	RALGAPA2:1.0	RALGAPA2	Q2PPJ7	gain-of-function	AZ13150560	800	resistance
CAMA1	Breast	RALGAPA2:1.0	RALGAPA2	Q2PPJ7	gain-of-function	AZ12879988	2000	resistance
HCC1937	Breast	RALGAPA2:1.0	RALGAPA2	Q2PPJ7	gain-of-function	AZ13150560	2000	resistance
MDAMB231	Breast	RALGAPA2:1.0	RALGAPA2	Q2PPJ7	gain-of-function	AZ13150560	800	resistance
NCIH522	Lung	RALGAPA2:1.0	RALGAPA2	Q2PPJ7	gain-of-function	AZ13150560	500	resistance
A2780	Ovary	RALGAPA2:1.0	RALGAPA2	Q2PPJ7	gain-of-function	AZ13150560	800	resistance
OVCAR4	Ovary	RALGAPA2:1.0	RALGAPA2	Q2PPJ7	gain-of-function	AZ12879988	2000	resistance
OVCAR4	Ovary	RALGAPA2:1.0	RALGAPA2	Q2PPJ7	gain-of-function	AZ13150560	500	resistance
A549	Lung	RALGAPA2:1.0	RALGAPA2	Q2PPJ7	gain-of-function	AZ13150560	500	resistance
CAMA1	Breast	RALGAPA2:1.0	RALGAPA2	Q2PPJ7	gain-of-function	AZ13150560	800	resistance
ES2	Ovary	RALGAPA2:1.0	RALGAPA2	Q2PPJ7	gain-of-function	AZ12879988	2000	resistance
HCC1419	Breast	RALGAPA2:1.0	RALGAPA2	Q2PPJ7	gain-of-function	AZ13150560	800	resistance
OV90	Ovary	RALGAPA2:1.0	RALGAPA2	Q2PPJ7	gain-of-function	AZ13150560	800	resistance
TCCSUP	Bladder	RALGAPB:0.0	RALGAPB	Q86X10	loss-of-function	AZ13150560	500	sensitivity
NCIH520	Lung	RALGAPB:1.0	RALGAPB	Q86X10	gain-of-function	AZ13150560	800	resistance
CAMA1	Breast	RALGAPB:1.0	RALGAPB	Q86X10	gain-of-function	AZ12879988	2000	resistance
HCC1937	Breast	RALGAPB:1.0	RALGAPB	Q86X10	gain-of-function	AZ13150560	2000	resistance
MDAMB231	Breast	RALGAPB:1.0	RALGAPB	Q86X10	gain-of-function	AZ13150560	800	resistance
NCIH522	Lung	RALGAPB:1.0	RALGAPB	Q86X10	gain-of-function	AZ13150560	500	resistance
A2780	Ovary	RALGAPB:1.0	RALGAPB	Q86X10	gain-of-function	AZ13150560	800	resistance
OVCAR4	Ovary	RALGAPB:1.0	RALGAPB	Q86X10	gain-of-function	AZ12879988	2000	resistance
OVCAR4	Ovary	RALGAPB:1.0	RALGAPB	Q86X10	gain-of-function	AZ13150560	500	resistance
A549	Lung	RALGAPB:1.0	RALGAPB	Q86X10	gain-of-function	AZ13150560	500	resistance
CAMA1	Breast	RALGAPB:1.0	RALGAPB	Q86X10	gain-of-function	AZ13150560	800	resistance
ES2	Ovary	RALGAPB:1.0	RALGAPB	Q86X10	gain-of-function	AZ12879988	2000	resistance
HCC1419	Breast	RALGAPB:1.0	RALGAPB	Q86X10	gain-of-function	AZ13150560	800	resistance
OV90	Ovary	RALGAPB:1.0	RALGAPB	Q86X10	gain-of-function	AZ13150560	800	resistance
HCC1937	Breast	RBPJ:0.0	RBPJ	Q06330	loss-of-function	AZ12879988	50	sensitivity
MDAMB231	Breast	RBPJ:0.0	RBPJ	Q06330	loss-of-function	AZ12879988	50	sensitivity
HCC1937	Breast	RBPJ:mc0.3	RBPJ	Q06330	underexpression	AZ12879988	50	sensitivity
MDAMB231	Breast	RBPJ:mc0.3	RBPJ	Q06330	underexpression	AZ12879988	50	sensitivity
NCIH522	Lung	RBPJ:mc5.0	RBPJ	Q06330	overexpression	AZ12879988	50	resistance
A2780	Ovary	RBPJ:mc5.0	RBPJ	Q06330	overexpression	AZ12879988	100	resistance
A549	Lung	RBPJ:mc5.0	RBPJ	Q06330	overexpression	AZ12879988	200	resistance
HCC1419	Breast	RBPJ:mc5.0	RBPJ	Q06330	overexpression	AZ12879988	100	resistance
HCC1937	Breast	RBPJ:mc5.0	RBPJ	Q06330	overexpression	AZ12879988	1000	resistance
A549	Lung	RICTOR:0.0	RICTOR	Q6R327	loss-of-function	AZ12879988	200	resistance
A549	Lung	RICTOR:mc0.3	RICTOR	Q6R327	underexpression	AZ12879988	200	resistance
HCC1937	Breast	RIF1:mc5.0	RIF1	Q5UIP0	overexpression	AZ13150560	100	sensitivity
HCC1937	Breast	RIPK1:1.0	RIPK1	Q13546	gain-of-function	AZ12879988	1000	resistance
CAMA1	Breast	ROR2:1.0	ROR2	Q01974	gain-of-function	AZ13150560	50	sensitivity
ES2	Ovary	RPA1:0.0	RPA1	P27694	loss-of-function	AZ13150560	50	resistance
KU1919	Bladder	RPA1:0.0	RPA1	P27694	loss-of-function	AZ13150560	10000	sensitivity
HCC1937	Breast	RPA1:0.0	RPA1	P27694	loss-of-function	AZ13150560	100	sensitivity
KU1919	Bladder	RPA2:mc0.3	RPA2	P15927	underexpression	AZ12879988	1000	sensitivity
ES2	Ovary	RPA3:0.0	RPA3	P35244	loss-of-function	AZ13150560	50	resistance
KU1919	Bladder	RPA3:0.0	RPA3	P35244	loss-of-function	AZ13150560	10000	sensitivity
HCC1937	Breast	RPA3:0.0	RPA3	P35244	loss-of-function	AZ13150560	100	sensitivity
KU1919	Bladder	RPA3:mc0.3	RPA3	P35244	underexpression	AZ12879988	1000	sensitivity
KU1919	Bladder	RPS6:0.0	RPS6	P62753	loss-of-function	AZ12879988	1000	sensitivity
OV90	Ovary	RPS6:0.0	RPS6	P62753	loss-of-function	AZ12879988	10	sensitivity
A2780	Ovary	RPS6:mc0.3	RPS6	P62753	underexpression	AZ12879988	5	sensitivity
TCCSUP	Bladder	RPS6:mc0.3	RPS6	P62753	underexpression	AZ12879988	800	sensitivity
KU1919	Bladder	RPS6KA5:0.0	RPS6KA5	O75582	loss-of-function	AZ12879988	1000	sensitivity
CAMA1	Breast	RPS6KA5:mc0.3	RPS6KA5	O75582	underexpression	AZ12879988	100	sensitivity
TCCSUP	Bladder	RPS6KA5:mc0.3	RPS6KA5	O75582	underexpression	AZ12879988	800	sensitivity
CAMA1	Breast	RPS6KB1:0.0	RPS6KB1	P23443	loss-of-function	AZ12879988	100	sensitivity
MDAMB231	Breast	RPS6KB1:mc0.3	RPS6KB1	P23443	underexpression	AZ12879988	50	sensitivity
HCC1937	Breast	RPS6KB1:mc0.3	RPS6KB1	P23443	underexpression	AZ12879988	50	sensitivity
TCCSUP	Bladder	RRAGA:0.0	RRAGA	Q7L523	loss-of-function	AZ12879988	800	sensitivity
TCCSUP	Bladder	RRAGB:0.0	RRAGB	Q5VZM2	loss-of-function	AZ12879988	800	sensitivity
HCC1937	Breast	RXRA:mc5.0	RXRA	P19793	overexpression	AZ12879988	50	sensitivity
KU1919	Bladder	RXRA:mc5.0	RXRA	P19793	overexpression	AZ12879988	1000	sensitivity
TCCSUP	Bladder	RXRA:mc5.0	RXRA	P19793	overexpression	AZ12879988	800	sensitivity
HCC1937	Breast	RXRB:1.0	RXRB	P28702	gain-of-function	AZ12879988	50	sensitivity
KU1919	Bladder	RXRB:1.0	RXRB	P28702	gain-of-function	AZ12879988	1000	sensitivity
KU1919	Bladder	SEM1:mc0.3	SEM1	P60896	underexpression	AZ12879988	1000	sensitivity
A549	Lung	SGK1:mc5.0	SGK1	O00141	overexpression	AZ12879988	200	resistance
HCC1937	Breast	SGK1:mc5.0	SGK1	O00141	overexpression	AZ12879988	1000	resistance
A549	Lung	SIAH2:1.0	SIAH2	O43255	gain-of-function	AZ12879988	200	resistance
HCC1419	Breast	SIAH2:1.0	SIAH2	O43255	gain-of-function	AZ13150560	50	sensitivity
A2780	Ovary	SIAH2:1.0	SIAH2	O43255	gain-of-function	AZ13150560	20	sensitivity
CAMA1	Breast	SIAH2:1.0	SIAH2	O43255	gain-of-function	AZ13150560	50	sensitivity
HCC1937	Breast	SMARCA4:0.0	SMARCA4	P51532	loss-of-function	AZ12879988	50	sensitivity
MDAMB231	Breast	SMARCA4:0.0	SMARCA4	P51532	loss-of-function	AZ12879988	50	sensitivity
NCIH522	Lung	SMARCA4:1.0	SMARCA4	P51532	gain-of-function	AZ12879988	50	resistance
A2780	Ovary	SMARCA4:1.0	SMARCA4	P51532	gain-of-function	AZ12879988	100	resistance
A549	Lung	SMARCA4:1.0	SMARCA4	P51532	gain-of-function	AZ12879988	200	resistance
HCC1937	Breast	SMARCA4:mc0.3	SMARCA4	P51532	underexpression	AZ12879988	50	sensitivity
MDAMB231	Breast	SMARCA4:mc0.3	SMARCA4	P51532	underexpression	AZ12879988	50	sensitivity
HCC1419	Breast	SMARCA4:mc5.0	SMARCA4	P51532	overexpression	AZ12879988	100	resistance
HCC1937	Breast	SMARCA4:mc5.0	SMARCA4	P51532	overexpression	AZ12879988	1000	resistance
NCIH522	Lung	SMO:1.0	SMO	Q99835	gain-of-function	AZ12879988	50	resistance
A2780	Ovary	SMO:1.0	SMO	Q99835	gain-of-function	AZ12879988	100	resistance
A549	Lung	SMO:1.0	SMO	Q99835	gain-of-function	AZ12879988	200	resistance
HCC1419	Breast	SMO:1.0	SMO	Q99835	gain-of-function	AZ12879988	100	resistance
HCC1937	Breast	SMO:1.0	SMO	Q99835	gain-of-function	AZ12879988	1000	resistance
KU1919	Bladder	SP1:0.0	SP1	P08047	loss-of-function	AZ13150560	10000	sensitivity
KU1919	Bladder	SRF:0.0	SRF	P11831	loss-of-function	AZ12879988	1000	sensitivity
HCC1937	Breast	STAT1:0.0	STAT1	P42224	loss-of-function	AZ12879988	1000	resistance
HCC1937	Breast	STAT1:mc0.3	STAT1	P42224	underexpression	AZ12879988	1000	resistance
A2780	Ovary	STAT1:mc5.0	STAT1	P42224	overexpression	AZ12879988	5	sensitivity
KU1919	Bladder	STAT3:0.0	STAT3	P40763	loss-of-function	AZ13150560	10000	sensitivity
KU1919	Bladder	STAT3:0.0	STAT3	P40763	loss-of-function	AZ12879988	1000	sensitivity
TCCSUP	Bladder	STAT3:0.0	STAT3	P40763	loss-of-function	AZ12879988	800	sensitivity
KU1919	Bladder	STAT3:mc0.3	STAT3	P40763	underexpression	AZ12879988	1000	sensitivity
TCCSUP	Bladder	STAT3:mc0.3	STAT3	P40763	underexpression	AZ12879988	800	sensitivity
NCIH522	Lung	STAT3:mc5.0	STAT3	P40763	overexpression	AZ12879988	50	resistance
A2780	Ovary	STAT3:mc5.0	STAT3	P40763	overexpression	AZ12879988	100	resistance
A549	Lung	STAT3:mc5.0	STAT3	P40763	overexpression	AZ12879988	200	resistance
HCC1419	Breast	STAT3:mc5.0	STAT3	P40763	overexpression	AZ12879988	100	resistance
HCC1937	Breast	STAT3:mc5.0	STAT3	P40763	overexpression	AZ12879988	1000	resistance
TCCSUP	Bladder	STK4:mc5.0	STK4	Q13043	overexpression	AZ12879988	800	sensitivity
TCCSUP	Bladder	STK4:mc5.0	STK4	Q13043	overexpression	AZ13150560	500	sensitivity
KU1919	Bladder	STK4:mc5.0	STK4	Q13043	overexpression	AZ12879988	1000	sensitivity
CAMA1	Breast	STMN1:mc5.0	STMN1	P16949	overexpression	AZ12879988	100	sensitivity
KU1919	Bladder	STMN1:mc5.0	STMN1	P16949	overexpression	AZ12879988	1000	sensitivity
TCCSUP	Bladder	STUB1:1.0	STUB1	Q9UNE7	gain-of-function	AZ13150560	500	sensitivity
HCC1937	Breast	STUB1:1.0	STUB1	Q9UNE7	gain-of-function	AZ13150560	100	sensitivity
HCC1937	Breast	TAOK1:1.0	TAOK1	Q7L7X3	gain-of-function	AZ12879988	1000	resistance
HCC1937	Breast	TAOK2:1.0	TAOK2	Q9UL54	gain-of-function	AZ12879988	1000	resistance
HCC1937	Breast	TAOK3:1.0	TAOK3	Q9H2K8	gain-of-function	AZ12879988	1000	resistance
TCCSUP	Bladder	TBK1:0.0	TBK1	Q9UHD2	loss-of-function	AZ13150560	500	sensitivity
NCIH520	Lung	TBK1:1.0	TBK1	Q9UHD2	gain-of-function	AZ13150560	800	resistance
CAMA1	Breast	TBK1:1.0	TBK1	Q9UHD2	gain-of-function	AZ12879988	2000	resistance
CAMA1	Breast	TBK1:1.0	TBK1	Q9UHD2	gain-of-function	AZ13150560	800	resistance
HCC1937	Breast	TBK1:1.0	TBK1	Q9UHD2	gain-of-function	AZ13150560	2000	resistance
MDAMB231	Breast	TBK1:1.0	TBK1	Q9UHD2	gain-of-function	AZ13150560	800	resistance
NCIH522	Lung	TBK1:1.0	TBK1	Q9UHD2	gain-of-function	AZ13150560	500	resistance
A2780	Ovary	TBK1:1.0	TBK1	Q9UHD2	gain-of-function	AZ13150560	800	resistance
OVCAR4	Ovary	TBK1:1.0	TBK1	Q9UHD2	gain-of-function	AZ12879988	2000	resistance
OVCAR4	Ovary	TBK1:1.0	TBK1	Q9UHD2	gain-of-function	AZ13150560	500	resistance
A549	Lung	TBK1:1.0	TBK1	Q9UHD2	gain-of-function	AZ13150560	500	resistance
ES2	Ovary	TBK1:1.0	TBK1	Q9UHD2	gain-of-function	AZ12879988	2000	resistance
HCC1419	Breast	TBK1:1.0	TBK1	Q9UHD2	gain-of-function	AZ13150560	800	resistance
OV90	Ovary	TBK1:1.0	TBK1	Q9UHD2	gain-of-function	AZ13150560	800	resistance
TCCSUP	Bladder	TBK1:mc0.3	TBK1	Q9UHD2	underexpression	AZ13150560	500	sensitivity
A549	Lung	TCF4:0.0	TCF4	P15884	loss-of-function	AZ12879988	5	sensitivity
HCC1937	Breast	TCF4:0.0	TCF4	P15884	loss-of-function	AZ12879988	50	sensitivity
KU1919	Bladder	TCF4:0.0	TCF4	P15884	loss-of-function	AZ12879988	1000	sensitivity
MDAMB231	Breast	TCF4:0.0	TCF4	P15884	loss-of-function	AZ12879988	50	sensitivity
TCCSUP	Bladder	TCF4:0.0	TCF4	P15884	loss-of-function	AZ12879988	800	sensitivity
A2780	Ovary	TCF4:mc0.3	TCF4	P15884	underexpression	AZ12879988	5	sensitivity
HCC1937	Breast	TCF4:mc0.3	TCF4	P15884	underexpression	AZ12879988	50	sensitivity
KU1919	Bladder	TCF4:mc0.3	TCF4	P15884	underexpression	AZ12879988	1000	sensitivity
MDAMB231	Breast	TCF4:mc0.3	TCF4	P15884	underexpression	AZ12879988	50	sensitivity
TCCSUP	Bladder	TCF4:mc0.3	TCF4	P15884	underexpression	AZ12879988	800	sensitivity
NCIH522	Lung	TCF4:mc5.0	TCF4	P15884	overexpression	AZ12879988	50	resistance
A2780	Ovary	TCF4:mc5.0	TCF4	P15884	overexpression	AZ12879988	100	resistance
A549	Lung	TCF4:mc5.0	TCF4	P15884	overexpression	AZ12879988	200	resistance
HCC1419	Breast	TCF4:mc5.0	TCF4	P15884	overexpression	AZ12879988	100	resistance
HCC1937	Breast	TCF4:mc5.0	TCF4	P15884	overexpression	AZ12879988	1000	resistance
HCC1937	Breast	TCF7L2:0.0	TCF7L2	Q9NQB0	loss-of-function	AZ12879988	50	sensitivity
KU1919	Bladder	TCF7L2:0.0	TCF7L2	Q9NQB0	loss-of-function	AZ12879988	1000	sensitivity
MDAMB231	Breast	TCF7L2:0.0	TCF7L2	Q9NQB0	loss-of-function	AZ12879988	50	sensitivity
TCCSUP	Bladder	TCF7L2:0.0	TCF7L2	Q9NQB0	loss-of-function	AZ12879988	800	sensitivity
HCC1937	Breast	TCF7L2:mc0.3	TCF7L2	Q9NQB0	underexpression	AZ12879988	50	sensitivity
KU1919	Bladder	TCF7L2:mc0.3	TCF7L2	Q9NQB0	underexpression	AZ12879988	1000	sensitivity
MDAMB231	Breast	TCF7L2:mc0.3	TCF7L2	Q9NQB0	underexpression	AZ12879988	50	sensitivity
TCCSUP	Bladder	TCF7L2:mc0.3	TCF7L2	Q9NQB0	underexpression	AZ12879988	800	sensitivity
NCIH522	Lung	TCF7L2:mc5.0	TCF7L2	Q9NQB0	overexpression	AZ12879988	50	resistance
A2780	Ovary	TCF7L2:mc5.0	TCF7L2	Q9NQB0	overexpression	AZ12879988	100	resistance
A549	Lung	TCF7L2:mc5.0	TCF7L2	Q9NQB0	overexpression	AZ12879988	200	resistance
HCC1419	Breast	TCF7L2:mc5.0	TCF7L2	Q9NQB0	overexpression	AZ12879988	100	resistance
HCC1937	Breast	TCF7L2:mc5.0	TCF7L2	Q9NQB0	overexpression	AZ12879988	1000	resistance
CAMA1	Breast	TICAM1:1.0	TICAM1	Q8IUC6	gain-of-function	AZ12879988	2000	resistance
NCIH522	Lung	TICAM1:1.0	TICAM1	Q8IUC6	gain-of-function	AZ13150560	500	resistance
MDAMB231	Breast	TICAM1:1.0	TICAM1	Q8IUC6	gain-of-function	AZ13150560	800	resistance
OVCAR4	Ovary	TICAM1:1.0	TICAM1	Q8IUC6	gain-of-function	AZ12879988	2000	resistance
OVCAR4	Ovary	TICAM1:1.0	TICAM1	Q8IUC6	gain-of-function	AZ13150560	500	resistance
A549	Lung	TICAM1:1.0	TICAM1	Q8IUC6	gain-of-function	AZ13150560	500	resistance
CAMA1	Breast	TICAM1:1.0	TICAM1	Q8IUC6	gain-of-function	AZ13150560	800	resistance
ES2	Ovary	TICAM1:1.0	TICAM1	Q8IUC6	gain-of-function	AZ12879988	2000	resistance
A2780	Ovary	TICAM1:1.0	TICAM1	Q8IUC6	gain-of-function	AZ13150560	800	resistance
HCC1419	Breast	TICAM1:1.0	TICAM1	Q8IUC6	gain-of-function	AZ13150560	800	resistance
OV90	Ovary	TICAM1:1.0	TICAM1	Q8IUC6	gain-of-function	AZ13150560	800	resistance
CAMA1	Breast	TICAM2:1.0	TICAM2	Q86XR7	gain-of-function	AZ12879988	2000	resistance
MDAMB231	Breast	TICAM2:1.0	TICAM2	Q86XR7	gain-of-function	AZ13150560	800	resistance
A549	Lung	TICAM2:1.0	TICAM2	Q86XR7	gain-of-function	AZ13150560	500	resistance
KU1919	Bladder	TIMELESS:0.0	TIMELESS	Q9UNS1	loss-of-function	AZ13150560	10000	sensitivity
KU1919	Bladder	TIMELESS:mc0.3	TIMELESS	Q9UNS1	underexpression	AZ13150560	10000	sensitivity
A2780	Ovary	TLE4:1.0	TLE4	Q04727	gain-of-function	AZ12879988	5	sensitivity
HCC1937	Breast	TNFRSF1A:1.0	TNFRSF1A	P19438	gain-of-function	AZ12879988	1000	resistance
A549	Lung	TNK2:0.0	TNK2	Q07912	loss-of-function	AZ12879988	200	resistance
NCIH522	Lung	TNK2:0.0	TNK2	Q07912	loss-of-function	AZ13150560	20	sensitivity
HCC1937	Breast	TNK2:0.0	TNK2	Q07912	loss-of-function	AZ13150560	100	sensitivity
CAMA1	Breast	TNK2:0.0	TNK2	Q07912	loss-of-function	AZ13150560	50	sensitivity
HCC1419	Breast	TNK2:0.0	TNK2	Q07912	loss-of-function	AZ13150560	50	sensitivity
OVCAR4	Ovary	TNK2:0.0	TNK2	Q07912	loss-of-function	AZ13150560	20	sensitivity
NCIH520	Lung	TNK2:mc0.3	TNK2	Q07912	underexpression	AZ13150560	50	sensitivity
NCIH520	Lung	TNK2:mc5.0	TNK2	Q07912	overexpression	AZ13150560	800	resistance
CAMA1	Breast	TNK2:mc5.0	TNK2	Q07912	overexpression	AZ12879988	2000	resistance
HCC1937	Breast	TNK2:mc5.0	TNK2	Q07912	overexpression	AZ13150560	2000	resistance
MDAMB231	Breast	TNK2:mc5.0	TNK2	Q07912	overexpression	AZ13150560	800	resistance
NCIH522	Lung	TNK2:mc5.0	TNK2	Q07912	overexpression	AZ13150560	500	resistance
A2780	Ovary	TNK2:mc5.0	TNK2	Q07912	overexpression	AZ13150560	800	resistance
OVCAR4	Ovary	TNK2:mc5.0	TNK2	Q07912	overexpression	AZ12879988	2000	resistance
OVCAR4	Ovary	TNK2:mc5.0	TNK2	Q07912	overexpression	AZ13150560	500	resistance
A549	Lung	TNK2:mc5.0	TNK2	Q07912	overexpression	AZ13150560	500	resistance
CAMA1	Breast	TNK2:mc5.0	TNK2	Q07912	overexpression	AZ13150560	800	resistance
ES2	Ovary	TNK2:mc5.0	TNK2	Q07912	overexpression	AZ12879988	2000	resistance
HCC1419	Breast	TNK2:mc5.0	TNK2	Q07912	overexpression	AZ12879988	100	resistance
HCC1419	Breast	TNK2:mc5.0	TNK2	Q07912	overexpression	AZ13150560	800	resistance
OV90	Ovary	TNK2:mc5.0	TNK2	Q07912	overexpression	AZ13150560	800	resistance
HCC1937	Breast	TP53BP1:mc5.0	TP53BP1	Q12888	overexpression	AZ13150560	100	sensitivity
HCC1937	Breast	TRADD:1.0	TRADD	Q15628	gain-of-function	AZ12879988	1000	resistance
HCC1937	Breast	TRAF2:mc5.0	TRAF2	Q12933	overexpression	AZ12879988	1000	resistance
TCCSUP	Bladder	TRAF2:mc5.0	TRAF2	Q12933	overexpression	AZ13150560	500	sensitivity
HCC1937	Breast	TRAF2:mc5.0	TRAF2	Q12933	overexpression	AZ13150560	100	sensitivity
HCC1419	Breast	TRAF3:0.0	TRAF3	Q13114	loss-of-function	AZ12879988	100	resistance
A549	Lung	TRAF3:0.0	TRAF3	Q13114	loss-of-function	AZ12879988	200	resistance
HCC1937	Breast	TRAF3:0.0	TRAF3	Q13114	loss-of-function	AZ12879988	1000	resistance
A2780	Ovary	TRAF3:0.0	TRAF3	Q13114	loss-of-function	AZ12879988	100	resistance
HCC1937	Breast	TRAF3:mc0.3	TRAF3	Q13114	underexpression	AZ12879988	1000	resistance
HCC1937	Breast	TRAF6:mc5.0	TRAF6	Q9Y4K3	overexpression	AZ12879988	1000	resistance
HCC1419	Breast	VHL:0.0	VHL	P40337	loss-of-function	AZ12879988	100	resistance
HCC1419	Breast	VHL:mc0.3	VHL	P40337	underexpression	AZ12879988	100	resistance
HCC1937	Breast	WEE1:mc0.3	WEE1	P30291	underexpression	AZ12879988	1000	resistance
KU1919	Bladder	WEE1:mc0.3	WEE1	P30291	underexpression	AZ13150560	10000	sensitivity
TCCSUP	Bladder	XIAP:mc5.0	XIAP	P98170	overexpression	AZ13150560	10000	resistance
OVCAR4	Ovary	XIAP:mc5.0	XIAP	P98170	overexpression	AZ13150560	500	resistance
A549	Lung	XPA:mc0.3	XPA	P23025	underexpression	AZ13150560	20	sensitivity
A549	Lung	XPC:0.0	XPC	Q01831	loss-of-function	AZ13150560	20	sensitivity
KU1919	Bladder	XPG:0.0	XPG	P28715	loss-of-function	AZ12879988	1000	sensitivity
A549	Lung	XRCC1:0.0	XRCC1	P18887	loss-of-function	AZ13150560	20	sensitivity

### Sheet: readme
Legends
Cell_line	Name of the cell line
Organ_of_origin	Source of organ
Hypothesis	Hypothesis for resistance/sensitivity biomarkers (Gene Name : Alteration - 0: loss-of-function, 1: gain-of-function, mc0.3: underexpression, mc:5.0 overexpression; gene names starting with "C_" refer to protein complexes)
Hypothesis_genename	Hypothesis for resistance/sensitivity biomarkers (Gene name only)
Hypothesis_uniprot	Hypothesis for resistance/sensitivity biomarkers (UniProtAC)
Hypothesis_alteration	Hypothesis for resistance/sensitivity biomarkers (Alteration - 0: loss-of-function, 1: gain-of-function, mc0.3: underexpression, mc:5.0 overexpression)
Drug	Compound screened in the given cell line that resulted in the given biomarker hypothesis
Dose	Dose of the compound (nmol) used in the screening
Direction	Type of biomarker (sensitivity / resistance biomarker) based on survival shift
