## Supplementary Data S4 for "Network-driven cancer cell avatars for combination discovery and biomarker identification for DNA Damage Response inhibitors"

### Sheet: combination_bm_PARPi_ATMi
Cell_line	Organ_of_origin	Combination_name	Drug_A	Drug_B	Hypothesis	Hypothesis_geneonly	Native_killrate_nomut	Native_killrate_mut	Bliss_max_nomut	Bliss_max_mut	Bliss_max_IC50_nomut	Bliss_max_IC50_mut	Drug_A_IC50_nomut (nmol)	Drug_A_IC50_mut (nmol)	Drug_A_IC50_diff_log	Drug_B_IC50_nomut (nmol)	Drug_B_IC50_mut (nmol)	Drug_B_IC50_diff_log	Overall_bliss_change	Overall_killrate_change	Direction
OVCAR4	Ovary	AZ13535704:Olaparib	AZ13535704	Olaparib	ABRAXAS1:mc5.0	ABRAXAS1	0.288231	0.288231	0.910079	0.0219474	0.910079	0.0219474	2.29018	2.55493	0.0475093	60.266	161.551	0.428237	-3.43973	-8.79354	resistance
CAL148	Breast	AZ13535704:Olaparib	AZ13535704	Olaparib	ABRAXAS1:mc5.0	ABRAXAS1	0.197698	0.197698	0.0252068	0.0005052	0.0252068	0	3.31756	3.31856	0.000130095	625.507	744.207	0.0754615	-5.10203	-6.74738	resistance
HT1197	Bladder	AZ13535704:Olaparib	AZ13535704	Olaparib	ABRAXAS1:mc5.0	ABRAXAS1	0.261232	0.261232	0.108974	0.0320927	0.108974	0.0320927	2.6663	2.6667	6.52344e-05	576.053	660.694	0.0595374	-4.52939	-6.51263	resistance
MDAMB175VII	Breast	AZ13535704:Olaparib	AZ13535704	Olaparib	ABRAXAS1:mc5.0	ABRAXAS1	0.246333	0.246872	0.0232863	1.927e-08	0.0232863	0	3.09229	3.09262	4.53837e-05	605.54	643.732	0.0265618	-4.73886	-6.41639	resistance
NCIH2085	Lung	AZ13535704:Olaparib	AZ13535704	Olaparib	ABRAXAS1:mc5.0	ABRAXAS1	0.243084	0.243084	0.0591243	3.067e-05	0.0576193	3.33067e-16	1.79718	1.79718	0	596.44	697.04	0.0676905	-3.88749	-5.48343	resistance
NCIH2228	Lung	AZ13535704:Olaparib	AZ13535704	Olaparib	ABRAXAS1:mc5.0	ABRAXAS1	0.223702	0.223702	0.0226787	5.424e-05	0.0120997	0	2.47893	2.47893	0	581.027	673.074	0.0638664	-3.02612	-4.71408	resistance
HCC1419	Breast	AZ13535704:Olaparib	AZ13535704	Olaparib	ABRAXAS1:mc5.0	ABRAXAS1	0.268799	0.268799	0.0247454	0.0002918	0.0247454	0.000291832	2.89808	2.89808	0	618.719	724.925	0.0688002	-4.59012	-6.56739	resistance
NCIH2122	Lung	AZ13535704:Olaparib	AZ13535704	Olaparib	ABRAXAS1:mc5.0	ABRAXAS1	0.168095	0.168095	0.0496378	4.558e-05	0.0322527	0	1.83436	1.83432	-9.41586e-06	585.367	742.655	0.103359	-5.30529	-7.2232	resistance
MDAMB436	Breast	AZ13535704:Olaparib	AZ13535704	Olaparib	ABRAXAS1:mc5.0	ABRAXAS1	0.224887	0.224887	0.19903	0.0091654	0.19903	0.00916536	2.6228	2.62223	-9.47704e-05	582.886	700.64	0.0799114	-6.18661	-7.93414	resistance
SF268	Brain	AZ13535704:Olaparib	AZ13535704	Olaparib	ABRAXAS1:mc5.0	ABRAXAS1	0.234363	0.234363	0.0696756	2.712e-06	0.0696756	0	2.72271	2.7214	-0.000209012	597.843	689.079	0.0616823	-4.44911	-6.34692	resistance
TCCSUP	Bladder	AZ13535704:Olaparib	AZ13535704	Olaparib	ATM:mc5.0	ATM	0.24867	0.24867	0.0635281	0.0503315	0.0635281	0	1.90335	9.29446	0.688706	593.73	663.351	0.0481545	-5.13733	-17.9438	resistance
MDAMB415	Breast	AZ13535704:Olaparib	AZ13535704	Olaparib	ATM:mc5.0	ATM	0.178918	0.179749	0.0215773	3.384e-05	0.0215773	0	1.40505	6.30052	0.651685	585.685	682.915	0.0667027	-4.63123	-16.0747	resistance
SKMEL28	Skin	AZ13535704:Olaparib	AZ13535704	Olaparib	ATM:mc5.0	ATM	0.163563	0.163563	0.139976	0.0003803	0.137858	0	1.41923	6.17513	0.638595	652.635	652.725	6.00181e-05	-6.22494	-16.202	resistance
SF539	Brain	AZ13535704:Olaparib	AZ13535704	Olaparib	ATM:mc5.0	ATM	0.161596	0.161596	0.0639568	0.0008027	0.0537732	0.000802697	1.64813	6.64333	0.605394	588.761	657.013	0.0476349	-5.92526	-17.0202	resistance
SNB75	Brain	AZ13535704:Olaparib	AZ13535704	Olaparib	ATM:mc5.0	ATM	0.234201	0.225207	0.039615	0.0119704	0.039615	0.0119704	1.89001	7.52954	0.600306	553.568	654.831	0.0729583	-8.35258	-20.0024	resistance
HCC1187	Breast	AZ13535704:Olaparib	AZ13535704	Olaparib	ATM:mc5.0	ATM	0.233922	0.234291	0.0227546	0.009695	0.0227546	0.009695	1.89911	7.48892	0.595868	589.003	721.125	0.0878933	-4.8862	-17.905	resistance
CAOV3	Ovary	AZ13535704:Olaparib	AZ13535704	Olaparib	ATM:mc5.0	ATM	0.178024	0.162707	0.021542	0.0330644	0.021542	0.0214413	1.8316	7.11227	0.589177	608.357	733.02	0.0809573	-5.10703	-16.999	resistance
T47D	Breast	AZ13535704:Olaparib	AZ13535704	Olaparib	ATM:mc5.0	ATM	0.197274	0.188428	0.193192	1.642e-05	0.152504	0	1.6422	5.91342	0.556412	761.567	756.457	-0.00292376	-5.99993	-16.083	resistance
NCIH2085	Lung	AZ13535704:Olaparib	AZ13535704	Olaparib	ATM:mc5.0	ATM	0.243084	0.243084	0.0591243	0.0107629	0.0576193	0.0107629	1.79718	6.43835	0.554183	596.44	705.138	0.072707	-9.2696	-21.0023	resistance
HCC38	Breast	AZ13535704:Olaparib	AZ13535704	Olaparib	ATM:mc5.0	ATM	0.254141	0.253487	0.0336225	0.0477245	0.0336225	0.0133629	2.1359	7.37769	0.538339	567.056	661.419	0.0668507	-4.25955	-15.2747	resistance
OVCAR4	Ovary	AZ13535704:Olaparib	AZ13535704	Olaparib	ATM:mc5.0	ATM	0.288231	0.279424	0.910079	3.328e-05	0.910079	4.63398e-06	2.29018	7.84704	0.534836	60.266	163.545	0.433565	-10.2789	-22.7966	resistance
NCIH23	Lung	AZ13535704:Olaparib	AZ13535704	Olaparib	ATM:mc5.0	ATM	0.227766	0.227766	0.139927	0.0009566	0.139927	0.00095661	2.31144	7.73996	0.524856	708.83	714.172	0.00326044	-5.74973	-15.3758	resistance
VMCUB1	Bladder	AZ13535704:Olaparib	AZ13535704	Olaparib	ATM:mc5.0	ATM	0.256525	0.256525	0.14777	0.009432	0.124455	0.009432	2.38279	7.85114	0.517847	710.502	710.46	-2.57249e-05	-5.54166	-14.4863	resistance
MDAMB157	Breast	AZ13535704:Olaparib	AZ13535704	Olaparib	ATM:mc5.0	ATM	0.231822	0.222805	0.0235509	0.0114904	0.0235509	0.0114904	2.30001	7.43876	0.509771	605.141	709.16	0.0688874	-7.10403	-18.5061	resistance
UACC62	Skin	AZ13535704:Olaparib	AZ13535704	Olaparib	ATM:mc5.0	ATM	0.215812	0.215812	0.0619586	0.0574693	0.0460874	0	2.48723	7.91556	0.502766	642.796	723.062	0.0511026	-4.53678	-15.1821	resistance
NCIH2228	Lung	AZ13535704:Olaparib	AZ13535704	Olaparib	ATM:mc5.0	ATM	0.223702	0.223702	0.0226787	4.542e-05	0.0120997	0	2.47893	7.88603	0.502593	581.027	673.215	0.0639569	-8.28346	-19.2084	resistance
HCC70	Breast	AZ13535704:Olaparib	AZ13535704	Olaparib	ATM:mc5.0	ATM	0.275258	0.275258	0.012882	0.0390427	0.0127196	0	2.56478	7.92167	0.489766	550.488	638.152	0.0641764	-3.76584	-14.6726	resistance
CALU3	Lung	AZ13535704:Olaparib	AZ13535704	Olaparib	ATM:mc5.0	ATM	0.264382	0.264382	0.0724558	0.0001207	0.0509905	0.000120689	2.53765	7.8062	0.488007	559.85	643.851	0.0607132	-4.94403	-15.354	resistance
RPMI7951	Skin	AZ13535704:Olaparib	AZ13535704	Olaparib	ATM:mc5.0	ATM	0.233865	0.233971	0.13761	0.0052232	0.13761	0.00522316	2.53277	7.78757	0.487807	716.545	729.741	0.00792548	-6.64478	-16.6521	resistance
NCIH838	Lung	AZ13535704:Olaparib	AZ13535704	Olaparib	ATM:mc5.0	ATM	0.242801	0.242801	0.0814796	6.555e-05	0.0119436	0	2.57976	7.8685	0.484313	554.323	642.397	0.0640404	-4.99097	-15.5913	resistance
NCIH1437	Lung	AZ13535704:Olaparib	AZ13535704	Olaparib	ATM:mc5.0	ATM	0.248625	0.248625	0.19024	0.0080256	0.19024	0	2.62239	7.9666	0.482576	702.042	701.919	-7.63081e-05	-5.43197	-14.6322	resistance
T24	Bladder	AZ13535704:Olaparib	AZ13535704	Olaparib	ATM:mc5.0	ATM	0.244973	0.244866	0.140371	0.0098079	0.131133	0.00980786	2.63917	7.95105	0.478958	726.612	726.682	4.20382e-05	-5.32757	-14.527	resistance
NCIH522	Lung	AZ13535704:Olaparib	AZ13535704	Olaparib	ATM:mc5.0	ATM	0.260393	0.260393	0.177846	0.0177058	0.172683	0.0177058	2.68235	8.00487	0.474838	645.665	650.943	0.00353609	-5.97813	-15.0982	resistance
NCIH2170	Lung	AZ13535704:Olaparib	AZ13535704	Olaparib	ATM:mc5.0	ATM	0.240262	0.239654	0.0483509	0.0054989	0.0239303	0.00549886	2.66728	7.94539	0.474047	572.337	664.101	0.0645821	-5.119	-15.5848	resistance
HT1376	Bladder	AZ13535704:Olaparib	AZ13535704	Olaparib	ATM:mc5.0	ATM	0.162289	0.162289	0.149887	0.0117733	0.149886	0.0117733	2.56085	7.55359	0.469769	707.456	755.391	0.0284725	-5.89263	-16.8408	resistance
HS578T	Breast	AZ13535704:Olaparib	AZ13535704	Olaparib	ATM:mc5.0	ATM	0.26348	0.26348	0.0590751	4.75e-05	0.0590751	1.11022e-16	2.60851	7.58563	0.463599	531.902	581.078	0.0384029	-5.08276	-14.8463	resistance
NCIH226	Lung	AZ13535704:Olaparib	AZ13535704	Olaparib	ATM:mc5.0	ATM	0.257488	0.257385	0.120222	0.0001487	0.120222	0	2.58027	7.49963	0.463374	566.384	607.051	0.0301136	-5.25145	-15.0848	resistance
MDAMB361	Breast	AZ13535704:Olaparib	AZ13535704	Olaparib	ATM:mc5.0	ATM	0.176148	0.170917	0.0324019	0.0003944	0.0324019	0.000315849	2.56766	7.44728	0.46246	586.564	713.245	0.0849229	-5.63749	-17.2358	resistance
BT20	Breast	AZ13535704:Olaparib	AZ13535704	Olaparib	ATM:mc5.0	ATM	0.189591	0.189591	0.134419	0.0007443	0.128643	0.000744255	2.57048	7.45047	0.46217	611.262	615.603	0.00307329	-6.49022	-16.1887	resistance
EKVX	Lung	AZ13535704:Olaparib	AZ13535704	Olaparib	ATM:mc5.0	ATM	0.225855	0.225855	0.0691159	0.0085254	0.0332862	0.00852543	2.59381	7.51701	0.462107	746.638	761.186	0.00838056	-9.06489	-19.811	resistance
MDAMB436	Breast	AZ13535704:Olaparib	AZ13535704	Olaparib	ATM:mc5.0	ATM	0.224887	0.224887	0.19903	0.52777	0.19903	0.52777	2.6228	7.57459	0.460594	582.886	724.881	0.0946831	-4.98126	-17.1562	resistance
HCC1806	Breast	AZ13535704:Olaparib	AZ13535704	Olaparib	ATM:mc5.0	ATM	0.272994	0.272882	0.161284	0.0016887	0.138802	0.00168871	2.65906	7.67271	0.460221	765.469	765.389	-4.5864e-05	-5.39288	-14.77	resistance
MDAMB231	Breast	AZ13535704:Olaparib	AZ13535704	Olaparib	ATM:mc5.0	ATM	0.251966	0.251966	0.084625	1.121e-05	0.084625	0	2.67401	7.69005	0.458766	545.264	644.259	0.0724535	-5.14048	-15.9904	resistance
HT1197	Bladder	AZ13535704:Olaparib	AZ13535704	Olaparib	ATM:mc5.0	ATM	0.261232	0.261232	0.108974	0.057332	0.108974	0.057332	2.6663	7.65556	0.458069	576.053	678.826	0.0712959	-9.26614	-20.5915	resistance
OVCAR8	Ovary	AZ13535704:Olaparib	AZ13535704	Olaparib	ATM:mc5.0	ATM	0.215783	0.215666	0.109695	0.0091884	0.067542	0	2.69709	7.72195	0.456831	662.828	717.081	0.0341672	-5.54159	-15.9169	resistance
SF268	Brain	AZ13535704:Olaparib	AZ13535704	Olaparib	ATM:mc5.0	ATM	0.234363	0.234373	0.0696756	0.0200866	0.0696756	0.0200866	2.72271	7.76507	0.455143	597.843	697.17	0.0667518	-9.22401	-20.4395	resistance
UACC257	Skin	AZ13535704:Olaparib	AZ13535704	Olaparib	ATM:mc5.0	ATM	0.253033	0.253033	0.122805	0.0867736	0.0931785	0	2.76804	7.85593	0.453025	736.716	736.786	4.10785e-05	-4.27097	-13.5617	resistance
SF295	Brain	AZ13535704:Olaparib	AZ13535704	Olaparib	ATM:mc5.0	ATM	0.230975	0.225663	0.0716707	1.481e-05	0.0716707	0	2.71551	7.70001	0.45264	668.548	714.923	0.0291267	-4.05415	-14.4108	resistance
NCIH1563	Lung	AZ13535704:Olaparib	AZ13535704	Olaparib	ATM:mc5.0	ATM	0.26355	0.26355	0.262575	0.075391	0.262575	0	2.80774	7.95873	0.452488	672.35	728.646	0.0349212	-4.88667	-14.8305	resistance
SKMES1	Lung	AZ13535704:Olaparib	AZ13535704	Olaparib	ATM:mc5.0	ATM	0.252873	0.244307	0.19185	0.0013829	0.144278	0	2.72703	7.72866	0.452414	669.843	664.838	-0.00325743	-6.03666	-14.823	resistance
SW900	Lung	AZ13535704:Olaparib	AZ13535704	Olaparib	ATM:mc5.0	ATM	0.253695	0.253486	0.0832345	0.0007917	0.0832345	0.000142896	2.74381	7.77544	0.45237	609.371	672.884	0.0430585	-5.95137	-16.1683	resistance
HOP62	Lung	AZ13535704:Olaparib	AZ13535704	Olaparib	ATM:mc5.0	ATM	0.2622	0.2622	1.11e-16	0.0092605	1.11022e-16	0.000289736	2.74593	7.77852	0.452208	630.766	630.766	0	-4.91456	-13.8109	resistance
OV90	Ovary	AZ13535704:Olaparib	AZ13535704	Olaparib	ATM:mc5.0	ATM	0.257815	0.257815	0.0434384	0.0811531	0.0434384	0.0811531	2.83896	8.03404	0.451774	596.307	743.783	0.0959763	-4.2603	-16.1467	resistance
CALU6	Lung	AZ13535704:Olaparib	AZ13535704	Olaparib	ATM:mc5.0	ATM	0.25336	0.2444	0.0384287	0.0007937	0.0368759	0.000793652	2.77328	7.81749	0.450074	622.869	706.627	0.0547936	-4.91918	-15.0032	resistance
NCIH1650	Lung	AZ13535704:Olaparib	AZ13535704	Olaparib	ATM:mc5.0	ATM	0.25122	0.251114	0.0238428	0.0134971	0.0238428	0	2.78394	7.84225	0.449781	621.315	751.802	0.0827916	-6.71249	-18.3839	resistance
NCIH460	Lung	AZ13535704:Olaparib	AZ13535704	Olaparib	ATM:mc5.0	ATM	0.235786	0.235786	0.0014055	0.0155002	0.00140547	0.0155002	2.78969	7.85006	0.449317	517.576	517.459	-9.86068e-05	-5.26453	-13.9532	resistance
NCIH1793	Lung	AZ13535704:Olaparib	AZ13535704	Olaparib	ATM:mc5.0	ATM	0.24367	0.243443	0.212054	0.919226	0.185016	0.919226	2.76635	7.77954	0.449047	734.29	740.847	0.00386098	1.8763	-7.64995	resistance
DMS114	Lung	AZ13535704:Olaparib	AZ13535704	Olaparib	ATM:mc5.0	ATM	0.252069	0.242979	0.0857721	0.0008904	0.0736904	0.00014148	2.82258	7.91301	0.447695	665.577	715.012	0.0311147	-4.71498	-14.5702	resistance
J82	Bladder	AZ13535704:Olaparib	AZ13535704	Olaparib	ATM:mc5.0	ATM	0.264033	0.264033	0.0097237	2.22e-16	0.00972374	2.22045e-16	2.78348	7.77999	0.44639	611.832	630.17	0.0128257	-5.20498	-14.3157	resistance
HCC1419	Breast	AZ13535704:Olaparib	AZ13535704	Olaparib	ATM:mc5.0	ATM	0.268799	0.259804	0.0247454	0.0097969	0.0247454	0.00979692	2.89808	8.07054	0.444793	618.719	719.469	0.0655189	-9.04766	-19.5833	resistance
NCIH1299	Lung	AZ13535704:Olaparib	AZ13535704	Olaparib	ATM:mc5.0	ATM	0.245421	0.245421	0.0537849	0.0132688	0.0477458	0	2.79723	7.76483	0.443403	661.198	753.265	0.0566163	-4.60105	-15.4748	resistance
NCIH520	Lung	AZ13535704:Olaparib	AZ13535704	Olaparib	ATM:mc5.0	ATM	0.306188	0.306179	0.0154974	0.0002715	0.0107461	5.7291e-05	2.86807	7.95654	0.443135	599.191	617.094	0.0127856	-5.26175	-14.3381	resistance
CAMA1	Breast	AZ13535704:Olaparib	AZ13535704	Olaparib	ATM:mc5.0	ATM	0.271438	0.278011	0.811532	0.0046919	0.811532	0.0046919	1.93385	5.33354	0.440593	45.7211	144.19	0.498817	-3.50072	-13.6123	resistance
NCIH2291	Lung	AZ13535704:Olaparib	AZ13535704	Olaparib	ATM:mc5.0	ATM	0.260935	0.260935	0.0130624	0.001666	0.0130624	0	2.70163	7.42048	0.438806	565.789	664.582	0.0698944	-4.52681	-15.3295	resistance
BT549	Breast	AZ13535704:Olaparib	AZ13535704	Olaparib	ATM:mc5.0	ATM	0.246086	0.246086	0.111964	3.341e-05	0.111964	0	2.85215	7.81667	0.43785	697.298	742.1	0.0270437	-5.26124	-15.0372	resistance
A2780	Ovary	AZ13535704:Olaparib	AZ13535704	Olaparib	ATM:mc5.0	ATM	0.270356	0.270356	0.112409	0.0236513	0.0811883	0.000476404	2.89094	7.84209	0.433392	749.923	749.923	-3.95752e-11	-4.66323	-13.5358	resistance
SKMEL30	Skin	AZ13535704:Olaparib	AZ13535704	Olaparib	ATM:mc5.0	ATM	0.278793	0.278793	0.0247379	0.0091855	0.0247379	0.000147011	2.86264	7.64934	0.426856	593.721	699.03	0.070913	-3.54171	-13.9562	resistance
NCIH2122	Lung	AZ13535704:Olaparib	AZ13535704	Olaparib	ATM:mc5.0	ATM	0.168095	0.153421	0.0496378	0.0005344	0.0322527	0.00053439	1.83436	4.89551	0.426313	585.367	739.974	0.101789	-7.32681	-13.4077	resistance
MDAMB175VII	Breast	AZ13535704:Olaparib	AZ13535704	Olaparib	ATM:mc5.0	ATM	0.246333	0.252714	0.0232863	0.0656459	0.0232863	0.0656459	3.09229	7.9203	0.408461	605.54	749.36	0.0925475	-7.70222	-19.5825	resistance
A549	Lung	AZ13535704:Olaparib	AZ13535704	Olaparib	ATM:mc5.0	ATM	0.225109	0.225004	0.0285135	0.0233559	0.0285135	0	3.12233	7.83752	0.399699	474.158	495.166	0.0188274	-5.18333	-13.4005	resistance
CAL120	Breast	AZ13535704:Olaparib	AZ13535704	Olaparib	ATM:mc5.0	ATM	0.26406	0.26406	0.0837928	0.0967759	0.0260674	0	3.1923	7.83562	0.389969	752.803	752.803	0	-3.16962	-11.6912	resistance
HCC1954	Breast	AZ13535704:Olaparib	AZ13535704	Olaparib	ATM:mc5.0	ATM	0.258978	0.258978	0.0230649	0.0012801	0.0230649	0.00128013	3.05867	7.46346	0.387407	617.084	743.093	0.0806984	-5.01138	-16.6452	resistance
A375	Skin	AZ13535704:Olaparib	AZ13535704	Olaparib	ATM:mc5.0	ATM	0.206967	0.206967	0.149678	0.0124346	0.149678	0.0124346	3.26775	7.91933	0.384439	702.748	744.555	0.025097	-5.06641	-14.3143	resistance
LOXIMVI	Skin	AZ13535704:Olaparib	AZ13535704	Olaparib	ATM:mc5.0	ATM	0.251115	0.251115	0.240468	0.0195797	0.240468	0.0195797	3.30029	7.97971	0.383435	747.512	747.369	-8.28554e-05	-5.26683	-13.4857	resistance
KU1919	Bladder	AZ13535704:Olaparib	AZ13535704	Olaparib	ATM:mc5.0	ATM	0.23507	0.225985	0.152095	0.930078	0.138475	0.930078	3.25888	7.74097	0.375726	598.046	734.096	0.0890181	4.13808	-6.53566	resistance
SKMEL5	Skin	AZ13535704:Olaparib	AZ13535704	Olaparib	ATM:mc5.0	ATM	0.233721	0.233708	0.222637	0.0742126	0.222637	0.013231	3.29349	7.70479	0.369104	743.456	743.472	9.12789e-06	-4.70857	-13.1475	resistance
SW780	Bladder	AZ13535704:Olaparib	AZ13535704	Olaparib	ATM:mc5.0	ATM	0.254936	0.254936	0.141842	0.115588	0.114528	0	3.3718	7.81514	0.365075	735.529	740.727	0.00305851	-3.50124	-11.9771	resistance
NCIH1975	Lung	AZ13535704:Olaparib	AZ13535704	Olaparib	ATM:mc5.0	ATM	0.259736	0.259736	0.114612	0.0945091	0.114612	0.00299041	3.3379	7.72313	0.36432	709.496	744.671	0.0210146	-3.74269	-12.7553	resistance
HCC1428	Breast	AZ13535704:Olaparib	AZ13535704	Olaparib	ATM:mc5.0	ATM	0.195622	0.187928	0.0131441	0.0105394	0.0131441	0.0105394	3.314	7.59193	0.36	630.788	739.411	0.0690027	-4.55955	-14.9589	resistance
CAL148	Breast	AZ13535704:Olaparib	AZ13535704	Olaparib	ATM:mc5.0	ATM	0.197698	0.197437	0.0252068	0.0112448	0.0252068	0.000151736	3.31756	7.35052	0.345499	625.507	745.932	0.0764674	-9.93379	-21.0384	resistance
DU4475	Breast	AZ13535704:Olaparib	AZ13535704	Olaparib	ATM:mc5.0	ATM	0.182669	0.174242	0.0216898	0.0001582	0.0216898	0	3.4544	7.54515	0.339296	614.2	731.329	0.0758035	-7.04073	-17.6237	resistance
MDAMB468	Breast	AZ13535704:Olaparib	AZ13535704	Olaparib	ATM:mc5.0	ATM	0.231306	0.222483	0.0337108	0.0004595	0.0114035	0	0.946576	1.83605	0.28773	551.27	603.35	0.0392047	-3.87225	-11.1399	resistance
BFTC905	Bladder	AZ13535704:Olaparib	AZ13535704	Olaparib	ATM:mc5.0	ATM	0.253527	0.253527	0.0097939	4.441e-16	0.00979386	4.44089e-16	3.44529	5.91544	0.234761	551.733	563.141	0.00888841	-3.99646	-11.595	resistance
HCC1143	Breast	AZ13535704:Olaparib	AZ13535704	Olaparib	ATM:mc5.0	ATM	0.281158	0.281193	0.0950615	5.629e-05	0.0950615	0	5.47549	7.99295	0.164284	657.303	734.283	0.0480982	-2.19698	-7.23174	resistance
HCC1187	Breast	AZ13535704:Olaparib	AZ13535704	Olaparib	ATR:mc5.0	ATR	0.233922	0.233868	0.0227546	0.0228413	0.0227546	0.0228413	1.89911	15.0397	0.898689	589.003	589.65	0.000476566	4.38066	-14.7475	resistance
CAL148	Breast	AZ13535704:Olaparib	AZ13535704	Olaparib	ATR:mc5.0	ATR	0.197698	0.197698	0.0252068	0.0890777	0.0252068	0.0475787	3.31756	26.2076	0.897608	625.507	666.09	0.0273008	-3.47515	-32.1323	resistance
BFTC905	Bladder	AZ13535704:Olaparib	AZ13535704	Olaparib	ATR:mc5.0	ATR	0.253527	0.253527	0.0097939	0.0496287	0.00979386	0.0496287	3.44529	25.9428	0.876791	551.733	551.733	0	-3.56369	-26.05	resistance
HCC1428	Breast	AZ13535704:Olaparib	AZ13535704	Olaparib	ATR:mc5.0	ATR	0.195622	0.195622	0.0131441	0.0291458	0.0131441	0.0291458	3.314	24.8823	0.875539	630.788	631.654	0.000596309	1.93525	-22.9346	resistance
A549	Lung	AZ13535704:Olaparib	AZ13535704	Olaparib	ATR:mc5.0	ATR	0.225109	0.225109	0.0285135	0.0113741	0.0285135	0.0113741	3.12233	22.1582	0.851055	474.158	474.158	0	-2.27907	-20.9604	resistance
HCC1954	Breast	AZ13535704:Olaparib	AZ13535704	Olaparib	ATR:mc5.0	ATR	0.258978	0.258978	0.0230649	0.0230649	0.0230649	0.0230649	3.05867	21.1788	0.840368	617.084	617.084	0	-2.83224	-25.3581	resistance
BT549	Breast	AZ13535704:Olaparib	AZ13535704	Olaparib	ATR:mc5.0	ATR	0.246086	0.246086	0.111964	0.103428	0.111964	0.103428	2.85215	17.5504	0.789114	697.298	697.298	0	1.13555	-17.9665	resistance
HT1197	Bladder	AZ13535704:Olaparib	AZ13535704	Olaparib	ATR:mc5.0	ATR	0.261232	0.261232	0.108974	0.102266	0.108974	0.102266	2.6663	16.0365	0.779202	576.053	575.998	-4.179e-05	0.887512	-16.9278	resistance
A2780	Ovary	AZ13535704:Olaparib	AZ13535704	Olaparib	ATR:mc5.0	ATR	0.270356	0.270356	0.112409	0.190937	0.0811883	0.190937	2.89094	16.3259	0.751837	749.923	750.054	7.57237e-05	7.77725	-10.5692	resistance
DU4475	Breast	AZ13535704:Olaparib	AZ13535704	Olaparib	ATR:mc5.0	ATR	0.182669	0.182669	0.0216898	0.0131264	0.0216898	0.0131264	3.4544	18.77	0.735091	614.2	617.873	0.00258964	1.83935	-20.1896	resistance
NCIH226	Lung	AZ13535704:Olaparib	AZ13535704	Olaparib	ATR:mc5.0	ATR	0.257488	0.257488	0.120222	0.173687	0.120222	0.173687	2.58027	13.0374	0.703527	566.384	582.42	0.0121249	2.83088	-12.795	resistance
NCIH1563	Lung	AZ13535704:Olaparib	AZ13535704	Olaparib	ATR:mc5.0	ATR	0.26355	0.26355	0.262575	0.222882	0.262575	0.219004	2.80774	13.8502	0.6931	672.35	672.35	0	1.08889	-15.3729	resistance
NCIH460	Lung	AZ13535704:Olaparib	AZ13535704	Olaparib	ATR:mc5.0	ATR	0.235786	0.235786	0.0014055	0.0014055	0.00140547	0.00140547	2.78969	13.6191	0.68859	517.576	517.576	0	-2.30843	-16.9758	resistance
UACC257	Skin	AZ13535704:Olaparib	AZ13535704	Olaparib	ATR:mc5.0	ATR	0.253033	0.253033	0.122805	0.197671	0.0931785	0.197671	2.76804	13.3289	0.682621	736.716	737.294	0.00034071	7.73692	-9.63986	resistance
SKMEL5	Skin	AZ13535704:Olaparib	AZ13535704	Olaparib	ATR:mc5.0	ATR	0.233721	0.233721	0.222637	0.20441	0.222637	0.198696	3.29349	15.785	0.680588	743.456	743.511	3.17088e-05	2.07645	-16.0395	resistance
OV90	Ovary	AZ13535704:Olaparib	AZ13535704	Olaparib	ATR:mc5.0	ATR	0.257815	0.257815	0.0434384	0.0968118	0.0434384	0.0968118	2.83896	13.5837	0.679859	596.307	592.331	-0.00290551	5.20247	-11.0297	resistance
UMUC3	Bladder	AZ13535704:Olaparib	AZ13535704	Olaparib	ATR:mc5.0	ATR	0.235996	0.235996	0.201469	0.199614	0.199911	0.199614	6.24556	28.3914	0.657615	757.169	757.169	0	1.96381	-17.0284	resistance
OVCAR8	Ovary	AZ13535704:Olaparib	AZ13535704	Olaparib	ATR:mc5.0	ATR	0.215783	0.215783	0.109695	0.133622	0.067542	0.112806	2.69709	12.2287	0.656484	662.828	712.763	0.0315441	7.1055	-10.277	resistance
SKMEL28	Skin	AZ13535704:Olaparib	AZ13535704	Olaparib	ATR:mc5.0	ATR	0.163563	0.163563	0.139976	0.13985	0.137858	0.137858	1.41923	6.36462	0.651721	652.635	652.635	0	0.691029	-7.75881	resistance
KU1919	Bladder	AZ13535704:Olaparib	AZ13535704	Olaparib	ATR:mc5.0	ATR	0.23507	0.23507	0.152095	0.154221	0.138475	0.145686	3.25888	13.9429	0.631286	598.046	598.046	0	0.735727	-14.4871	resistance
LOXIMVI	Skin	AZ13535704:Olaparib	AZ13535704	Olaparib	ATR:mc5.0	ATR	0.251115	0.251115	0.240468	0.205982	0.240468	0.205982	3.30029	14.0989	0.630631	747.512	747.512	0	1.99575	-13.946	resistance
A375	Skin	AZ13535704:Olaparib	AZ13535704	Olaparib	ATR:mc5.0	ATR	0.206967	0.206967	0.149678	0.117288	0.149678	0.117288	3.26775	13.3964	0.612738	702.748	702.748	0	1.03995	-15.5517	resistance
HCC1937	Breast	AZ13535704:Olaparib	AZ13535704	Olaparib	ATR:mc5.0	ATR	0.277062	0.277062	0.142128	0.161223	0.142128	0.161223	2.74579	10.652	0.588764	602.465	655.872	0.0368867	7.67106	-4.6558	resistance
HCC1806	Breast	AZ13535704:Olaparib	AZ13535704	Olaparib	ATR:mc5.0	ATR	0.272994	0.272994	0.161284	0.157878	0.138802	0.150765	2.65906	8.6307	0.511319	765.469	765.469	0	1.63514	-8.97038	resistance
NCIH522	Lung	AZ13535704:Olaparib	AZ13535704	Olaparib	ATR:mc5.0	ATR	0.260393	0.260393	0.177846	0.178711	0.172683	0.172735	2.68235	7.55088	0.449482	645.665	645.665	0	1.89294	-6.64528	resistance
EKVX	Lung	AZ13535704:Olaparib	AZ13535704	Olaparib	ATR:mc5.0	ATR	0.225855	0.225855	0.0691159	0.148187	0.0332862	0.124364	2.59381	7.18855	0.442703	746.638	746.896	0.000150065	1.48175	-8.67077	resistance
MDAMB468	Breast	AZ13535704:Olaparib	AZ13535704	Olaparib	ATR:mc5.0	ATR	0.231306	0.231306	0.0337108	0.0223447	0.0114035	0.0114035	0.946576	2.51922	0.425111	551.27	551.27	-2.28898e-12	2.04862	-4.73153	resistance
BT20	Breast	AZ13535704:Olaparib	AZ13535704	Olaparib	ATR:mc5.0	ATR	0.189591	0.189615	0.134419	0.134488	0.128643	0.116676	2.57048	6.7844	0.421498	611.262	611.357	6.76272e-05	0.677245	-8.21604	resistance
SF268	Brain	AZ13535704:Olaparib	AZ13535704	Olaparib	ATR:mc5.0	ATR	0.234363	0.243235	0.0696756	0.221792	0.0696756	0.221792	2.72271	7.09942	0.416221	597.843	697.41	0.0669011	3.78775	-6.58802	resistance
RPMI7951	Skin	AZ13535704:Olaparib	AZ13535704	Olaparib	ATR:mc5.0	ATR	0.233865	0.233865	0.13761	0.141126	0.13761	0.135983	2.53277	6.59049	0.415323	716.545	716.545	0	1.6476	-5.84377	resistance
T24	Bladder	AZ13535704:Olaparib	AZ13535704	Olaparib	ATR:mc5.0	ATR	0.244973	0.244973	0.140371	0.131178	0.131133	0.131178	2.63917	6.83244	0.413109	726.612	726.612	0	1.9035	-5.61806	resistance
NCIH1650	Lung	AZ13535704:Olaparib	AZ13535704	Olaparib	ATR:mc5.0	ATR	0.25122	0.25122	0.0238428	0.0356066	0.0238428	0.0356066	2.78394	7.16519	0.410568	621.315	623.438	0.00148109	3.8637	-4.6471	resistance
NCIH2170	Lung	AZ13535704:Olaparib	AZ13535704	Olaparib	ATR:mc5.0	ATR	0.240262	0.240262	0.0483509	0.047512	0.0239303	0.0252648	2.66728	6.72493	0.401619	572.337	572.402	4.90585e-05	1.46488	-5.85602	resistance
HCC1419	Breast	AZ13535704:Olaparib	AZ13535704	Olaparib	ATR:mc5.0	ATR	0.268799	0.268799	0.0247454	0.0160811	0.0247454	0.0125582	2.89808	7.17996	0.394012	618.719	624.683	0.00416651	2.09396	-5.4977	resistance
CALU6	Lung	AZ13535704:Olaparib	AZ13535704	Olaparib	ATR:mc5.0	ATR	0.25336	0.25336	0.0384287	0.0414556	0.0368759	0.0414556	2.77328	6.82313	0.390991	622.869	622.869	0	1.4564	-6.01283	resistance
SKMES1	Lung	AZ13535704:Olaparib	AZ13535704	Olaparib	ATR:mc5.0	ATR	0.252873	0.252873	0.19185	0.178374	0.144278	0.138206	2.72703	6.59326	0.38341	669.843	669.843	0	1.55463	-5.76267	resistance
NCIH1793	Lung	AZ13535704:Olaparib	AZ13535704	Olaparib	ATRIP:mc0.3	ATRIP	0.24367	0.214788	0.212054	0.0001348	0.185016	0.000134766	2.76635	0.444542	-0.793994	734.29	121.22	-0.782293	-5.42181	14.2559	sensitivity
NCIH2085	Lung	AZ13535704:Olaparib	AZ13535704	Olaparib	C_ARPA:mc5.0	C_ARPA	0.243084	0.243177	0.0591243	0.0825416	0.0576193	0.0825416	1.79718	2.49669	0.142774	596.44	645.186	0.0341181	-4.25389	-5.48907	resistance
NCIH2228	Lung	AZ13535704:Olaparib	AZ13535704	Olaparib	C_ARPA:mc5.0	C_ARPA	0.223702	0.223702	0.0226787	0.137617	0.0120997	0.0928828	2.47893	2.78845	0.0510975	581.027	664.675	0.0584126	-2.85482	-4.59948	resistance
OVCAR4	Ovary	AZ13535704:Olaparib	AZ13535704	Olaparib	C_ARPA:mc5.0	C_ARPA	0.288231	0.279294	0.910079	0.0633493	0.910079	0.0633493	2.29018	2.38757	0.0180854	60.266	144.608	0.380121	-3.12571	-8.06701	resistance
CAL148	Breast	AZ13535704:Olaparib	AZ13535704	Olaparib	C_ARPA:mc5.0	C_ARPA	0.197698	0.189303	0.0252068	0.0867398	0.0252068	0.0867398	3.31756	3.36982	0.00678734	625.507	682.028	0.0375699	-5.08668	-6.02987	resistance
HT1197	Bladder	AZ13535704:Olaparib	AZ13535704	Olaparib	C_ARPA:mc5.0	C_ARPA	0.261232	0.252339	0.108974	0.0235074	0.108974	0.0235074	2.6663	2.68783	0.00349311	576.053	587.314	0.00840797	-5.08104	-5.20011	resistance
MDAMB175VII	Breast	AZ13535704:Olaparib	AZ13535704	Olaparib	C_ARPA:mc5.0	C_ARPA	0.246333	0.235142	0.0232863	0.0239499	0.0232863	0.0239499	3.09229	3.11029	0.00252074	605.54	630.862	0.0177915	-5.20617	-5.39026	resistance
NCIH2122	Lung	AZ13535704:Olaparib	AZ13535704	Olaparib	C_ARPA:mc5.0	C_ARPA	0.168095	0.158872	0.0496378	0.0215191	0.0322527	0.0215191	1.83436	1.83446	2.30741e-05	585.367	587.713	0.00173719	-5.82892	-5.91574	resistance
SF268	Brain	AZ13535704:Olaparib	AZ13535704	Olaparib	C_ARPA:mc5.0	C_ARPA	0.234363	0.234363	0.0696756	0.0808535	0.0696756	0.0593845	2.72271	2.72272	3.35658e-07	597.843	642.513	0.0312948	-4.72851	-5.57249	resistance
MDAMB436	Breast	AZ13535704:Olaparib	AZ13535704	Olaparib	C_ARPA:mc5.0	C_ARPA	0.224887	0.224887	0.19903	0.0751833	0.19903	0.0406864	2.6228	2.61905	-0.000621986	582.886	630.279	0.0339493	-5.57477	-6.58059	resistance
HCC1419	Breast	AZ13535704:Olaparib	AZ13535704	Olaparib	C_ARPA:mc5.0	C_ARPA	0.268799	0.259804	0.0247454	0.0370051	0.0247454	0.0123803	2.89808	2.89361	-0.000669559	618.719	626.564	0.00547209	-5.18731	-5.11965	resistance
HCC38	Breast	AZ13535704:Olaparib	AZ13535704	Olaparib	C_ATR:mc5.0	C_ATR	0.254141	0.2535	0.0336225	0.0947435	0.0336225	0.0831268	2.1359	17.8717	0.922585	567.056	663.147	0.0679842	0.861324	-21.0293	resistance
HCC1187	Breast	AZ13535704:Olaparib	AZ13535704	Olaparib	C_ATR:mc5.0	C_ATR	0.233922	0.233974	0.0227546	0.10774	0.0227546	0.0656248	1.89911	15.0562	0.899164	589.003	699.664	0.0747718	6.1081	-16.321	resistance
CAL148	Breast	AZ13535704:Olaparib	AZ13535704	Olaparib	C_ATR:mc5.0	C_ATR	0.197698	0.197674	0.0252068	0.162541	0.0252068	0.140536	3.31756	26.1979	0.897447	625.507	746.091	0.0765598	-2.87458	-33.3875	resistance
BFTC905	Bladder	AZ13535704:Olaparib	AZ13535704	Olaparib	C_ATR:mc5.0	C_ATR	0.253527	0.253527	0.0097939	0.088528	0.00979386	0.088528	3.44529	25.9326	0.876621	551.733	560.343	0.0067251	-2.82378	-25.6594	resistance
HCC1428	Breast	AZ13535704:Olaparib	AZ13535704	Olaparib	C_ATR:mc5.0	C_ATR	0.195622	0.186793	0.0131441	0.130221	0.0131441	0.111622	3.314	24.8774	0.875452	630.788	739.885	0.0692813	3.10251	-23.4898	resistance
MDAMB175VII	Breast	AZ13535704:Olaparib	AZ13535704	Olaparib	C_ATR:mc5.0	C_ATR	0.246333	0.252607	0.0232863	0.0880131	0.0232863	0.0673022	3.09229	23.0525	0.872437	605.54	721.169	0.075894	0.861148	-22.9315	resistance
J82	Bladder	AZ13535704:Olaparib	AZ13535704	Olaparib	C_ATR:mc5.0	C_ATR	0.264033	0.264033	0.0097237	0.0489002	0.00972374	0.0489002	2.78348	17.3788	0.795432	611.832	611.877	3.21732e-05	1.03261	-17.2329	resistance
BT549	Breast	AZ13535704:Olaparib	AZ13535704	Olaparib	C_ATR:mc5.0	C_ATR	0.246086	0.246086	0.111964	0.140732	0.111964	0.107351	2.85215	17.5071	0.788043	697.298	742.1	0.0270437	1.39439	-18.9436	resistance
HT1197	Bladder	AZ13535704:Olaparib	AZ13535704	Olaparib	C_ATR:mc5.0	C_ATR	0.261232	0.261232	0.108974	0.0950376	0.108974	0.0819125	2.6663	16.0378	0.779236	576.053	669.253	0.0651276	2.59703	-18.0058	resistance
A2780	Ovary	AZ13535704:Olaparib	AZ13535704	Olaparib	C_ATR:mc5.0	C_ATR	0.270356	0.270232	0.112409	0.146175	0.0811883	0.119095	2.89094	16.2659	0.750238	749.923	751.501	0.000912827	7.29865	-11.0958	resistance
UACC62	Skin	AZ13535704:Olaparib	AZ13535704	Olaparib	C_ATR:mc5.0	C_ATR	0.215812	0.215812	0.0619586	0.112324	0.0460874	0.066345	2.48723	13.3602	0.730099	642.796	726.54	0.0531864	0.944902	-16.9021	resistance
DU4475	Breast	AZ13535704:Olaparib	AZ13535704	Olaparib	C_ATR:mc5.0	C_ATR	0.182669	0.182848	0.0216898	0.162741	0.0216898	0.124523	3.4544	18.5257	0.729402	614.2	742.196	0.0822091	3.21494	-21.2851	resistance
NCIH226	Lung	AZ13535704:Olaparib	AZ13535704	Olaparib	C_ATR:mc5.0	C_ATR	0.257488	0.257385	0.120222	0.148002	0.120222	0.148002	2.58027	13.0876	0.705195	566.384	609.473	0.0318433	2.49022	-14.4071	resistance
NCIH1563	Lung	AZ13535704:Olaparib	AZ13535704	Olaparib	C_ATR:mc5.0	C_ATR	0.26355	0.26355	0.262575	0.10023	0.262575	0.088777	2.80774	13.8831	0.69413	672.35	729.191	0.0352459	1.07894	-17.0231	resistance
NCIH460	Lung	AZ13535704:Olaparib	AZ13535704	Olaparib	C_ATR:mc5.0	C_ATR	0.235786	0.235786	0.0014055	0.0152139	0.00140547	0.0152139	2.78969	13.6699	0.69021	517.576	517.853	0.000232571	-2.19235	-16.9976	resistance
UACC257	Skin	AZ13535704:Olaparib	AZ13535704	Olaparib	C_ATR:mc5.0	C_ATR	0.253033	0.253033	0.122805	0.138448	0.0931785	0.12933	2.76804	13.4109	0.685284	736.716	738.474	0.00103536	7.08825	-10.5091	resistance
NCIH1299	Lung	AZ13535704:Olaparib	AZ13535704	Olaparib	C_ATR:mc5.0	C_ATR	0.245421	0.245421	0.0537849	0.0754336	0.0477458	0.0754336	2.79723	13.4954	0.683458	661.198	753.265	0.0566164	0.639075	-17.7305	resistance
OV90	Ovary	AZ13535704:Olaparib	AZ13535704	Olaparib	C_ATR:mc5.0	C_ATR	0.257815	0.257815	0.0434384	0.140346	0.0434384	0.115872	2.83896	13.6508	0.681997	596.307	732.648	0.0894251	6.72181	-12.6079	resistance
SKMEL5	Skin	AZ13535704:Olaparib	AZ13535704	Olaparib	C_ATR:mc5.0	C_ATR	0.233721	0.233721	0.222637	0.15007	0.222637	0.1164	3.29349	15.7858	0.680609	743.456	743.483	1.55916e-05	1.16216	-16.9641	resistance
UMUC3	Bladder	AZ13535704:Olaparib	AZ13535704	Olaparib	C_ATR:mc5.0	C_ATR	0.235996	0.235996	0.201469	0.167964	0.199911	0.138314	6.24556	28.3915	0.657617	757.169	760.718	0.00203074	0.758579	-18.5757	resistance
OVCAR8	Ovary	AZ13535704:Olaparib	AZ13535704	Olaparib	C_ATR:mc5.0	C_ATR	0.215783	0.215666	0.109695	0.13851	0.067542	0.121945	2.69709	12.2065	0.655697	662.828	718.679	0.0351339	7.00811	-10.7983	resistance
LOXIMVI	Skin	AZ13535704:Olaparib	AZ13535704	Olaparib	C_ATR:mc5.0	C_ATR	0.251115	0.251115	0.240468	0.14302	0.240468	0.101893	3.30029	14.284	0.636298	747.512	750.366	0.00165498	1.36081	-15.0499	resistance
KU1919	Bladder	AZ13535704:Olaparib	AZ13535704	Olaparib	C_ATR:mc5.0	C_ATR	0.23507	0.225985	0.152095	0.0835799	0.138475	0.0731929	3.25888	13.8861	0.629513	598.046	713.367	0.0765784	2.10427	-15.9605	resistance
A375	Skin	AZ13535704:Olaparib	AZ13535704	Olaparib	C_ATR:mc5.0	C_ATR	0.206967	0.206967	0.149678	0.139924	0.149678	0.110263	3.26775	13.5892	0.618946	702.748	748.993	0.0276778	0.680886	-17.1008	resistance
HCC1937	Breast	AZ13535704:Olaparib	AZ13535704	Olaparib	C_ATR:mc5.0	C_ATR	0.277062	0.268173	0.142128	0.128193	0.142128	0.0949632	2.74579	10.482	0.581776	602.465	759.06	0.100344	8.2051	-5.97047	resistance
HCC1806	Breast	AZ13535704:Olaparib	AZ13535704	Olaparib	C_ATR:mc5.0	C_ATR	0.272994	0.271334	0.161284	0.0240987	0.138802	0.00878006	2.65906	8.16914	0.487449	765.469	766.962	0.000845824	0.801394	-9.56671	resistance
NCIH522	Lung	AZ13535704:Olaparib	AZ13535704	Olaparib	C_ATR:mc5.0	C_ATR	0.260393	0.260384	0.177846	0.137247	0.172683	0.126024	2.68235	7.80116	0.463643	645.665	648.825	0.00212049	1.11656	-7.83194	resistance
NCIH1703	Lung	AZ13535704:Olaparib	AZ13535704	Olaparib	C_ATR:mc5.0	C_ATR	0.237693	0.23738	0.41482	0.0376631	0.41482	0.0376631	2.76419	7.94678	0.458623	793.559	853.035	0.0313877	-3.10253	-14.8311	resistance
MDAMB468	Breast	AZ13535704:Olaparib	AZ13535704	Olaparib	C_ATR:mc5.0	C_ATR	0.231306	0.213121	0.0337108	0.009673	0.0114035	0.000131526	0.946576	2.58934	0.437034	551.27	610.077	0.0440207	2.07008	-5.25929	resistance
RPMI7951	Skin	AZ13535704:Olaparib	AZ13535704	Olaparib	C_ATR:mc5.0	C_ATR	0.233865	0.233971	0.13761	0.111524	0.13761	0.0747558	2.53277	6.67416	0.420802	716.545	725.375	0.00531921	1.05783	-7.02008	resistance
NCIH1650	Lung	AZ13535704:Olaparib	AZ13535704	Olaparib	C_ATR:mc5.0	C_ATR	0.25122	0.251114	0.0238428	0.110515	0.0238428	0.102084	2.78394	7.23513	0.414786	621.315	753.54	0.0837941	5.09755	-6.20357	resistance
T24	Bladder	AZ13535704:Olaparib	AZ13535704	Olaparib	C_ATR:mc5.0	C_ATR	0.244973	0.244866	0.140371	0.0431682	0.131133	0.0255146	2.63917	6.83281	0.413133	726.612	726.682	4.20404e-05	1.29222	-6.3959	resistance
SF268	Brain	AZ13535704:Olaparib	AZ13535704	Olaparib	C_ATR:mc5.0	C_ATR	0.234363	0.234373	0.0696756	0.147376	0.0696756	0.147376	2.72271	7.02677	0.411754	597.843	692.68	0.0639455	3.0146	-6.87466	resistance
NCIH2170	Lung	AZ13535704:Olaparib	AZ13535704	Olaparib	C_ATR:mc5.0	C_ATR	0.240262	0.240262	0.0483509	0.124838	0.0239303	0.11297	2.66728	6.74828	0.403125	572.337	664.477	0.0648279	1.83349	-7.137	resistance
CALU6	Lung	AZ13535704:Olaparib	AZ13535704	Olaparib	C_ATR:mc5.0	C_ATR	0.25336	0.2444	0.0384287	0.076601	0.0368759	0.076601	2.77328	6.86947	0.393931	622.869	707.22	0.0551579	1.72864	-7.04491	resistance
HCC1419	Breast	AZ13535704:Olaparib	AZ13535704	Olaparib	C_ATR:mc5.0	C_ATR	0.268799	0.259804	0.0247454	0.0939178	0.0247454	0.0774079	2.89808	7.07951	0.387893	618.719	719.224	0.0653712	2.91506	-6.26235	resistance
SKMES1	Lung	AZ13535704:Olaparib	AZ13535704	Olaparib	C_ATR:mc5.0	C_ATR	0.252873	0.244307	0.19185	0.0964574	0.144278	0.0632702	2.72703	6.53516	0.379566	669.843	664.831	-0.00326211	0.780507	-6.09581	resistance
OVCAR4	Ovary	AZ13535704:Olaparib	AZ13535704	Olaparib	C_BRCA1:1.0	C_BRCA1	0.288231	0.288231	0.910079	0.0219474	0.910079	0.0219474	2.29018	2.55493	0.0475093	60.266	161.551	0.428237	-3.43973	-8.79354	resistance
SF268	Brain	AZ13535704:Olaparib	AZ13535704	Olaparib	C_BRCA1:1.0	C_BRCA1	0.234363	0.234363	0.0696756	2.711e-06	0.0696756	0	2.72271	2.7237	0.000157225	597.843	689.079	0.0616823	-4.43927	-6.31905	resistance
NCIH2122	Lung	AZ13535704:Olaparib	AZ13535704	Olaparib	C_BRCA1:1.0	C_BRCA1	0.168095	0.168095	0.0496378	0	0.0322527	0	1.83436	1.83501	0.000152974	585.367	742.655	0.103359	-5.30526	-7.22078	resistance
MDAMB175VII	Breast	AZ13535704:Olaparib	AZ13535704	Olaparib	C_BRCA1:1.0	C_BRCA1	0.246333	0.246872	0.0232863	1.179e-08	0.0232863	0	3.09229	3.09267	5.27313e-05	605.54	643.732	0.0265618	-4.74978	-6.43495	resistance
MDAMB436	Breast	AZ13535704:Olaparib	AZ13535704	Olaparib	C_BRCA1:1.0	C_BRCA1	0.224887	0.224887	0.19903	0.0091654	0.19903	0.00916536	2.6228	2.6231	4.92229e-05	582.886	700.64	0.0799114	-6.16493	-7.90832	resistance
HT1197	Bladder	AZ13535704:Olaparib	AZ13535704	Olaparib	C_BRCA1:1.0	C_BRCA1	0.261232	0.261232	0.108974	0.0320927	0.108974	0.0320927	2.6663	2.66641	1.80586e-05	576.053	660.694	0.0595374	-4.55308	-6.53421	resistance
NCIH2085	Lung	AZ13535704:Olaparib	AZ13535704	Olaparib	C_BRCA1:1.0	C_BRCA1	0.243084	0.243084	0.0591243	3.067e-05	0.0576193	3.33067e-16	1.79718	1.79724	1.32955e-05	596.44	697.04	0.0676905	-3.92259	-5.51833	resistance
HCC1419	Breast	AZ13535704:Olaparib	AZ13535704	Olaparib	C_BRCA1:1.0	C_BRCA1	0.268799	0.268799	0.0247454	0.0002918	0.0247454	0.000291832	2.89808	2.89808	0	618.719	724.925	0.0688002	-4.55523	-6.5325	resistance
CAL148	Breast	AZ13535704:Olaparib	AZ13535704	Olaparib	C_BRCA1:1.0	C_BRCA1	0.197698	0.197698	0.0252068	0.0005052	0.0252068	0	3.31756	3.31752	-5.39596e-06	625.507	744.254	0.075489	-5.08644	-6.73003	resistance
NCIH2228	Lung	AZ13535704:Olaparib	AZ13535704	Olaparib	C_BRCA1:1.0	C_BRCA1	0.223702	0.223702	0.0226787	0.0001741	0.0120997	0	2.47893	2.47846	-8.39771e-05	581.027	673.115	0.0638924	-3.03494	-4.72292	resistance
CAL148	Breast	AZ13535704:Olaparib	AZ13535704	Olaparib	C_BRCA1:mc5.0	C_BRCA1	0.197698	0.197698	0.0252068	0.0111346	0.0252068	0.0101302	3.31756	3.31757	9.74711e-07	625.507	743.718	0.0751761	-2.93793	-4.53318	resistance
SF268	Brain	AZ13535704:Olaparib	AZ13535704	Olaparib	C_BRCA1:mc5.0	C_BRCA1	0.234363	0.234363	0.0696756	0.0115875	0.0696756	0.0102544	2.72271	2.72271	-3.68625e-07	597.843	701.043	0.0691575	-2.6616	-4.69499	resistance
NCIH460	Lung	AZ13535704:Olaparib	AZ13535704	Olaparib	C_BRCA1:mc5.0	C_BRCA1	0.235786	0.20923	0.0014055	0.206125	0.00140547	0.206125	2.78969	2.55912	-0.037465	517.576	629.004	0.084679	1.86241	0.408733	sensitivity
CAMA1	Breast	AZ13535704:Olaparib	AZ13535704	Olaparib	C_CRL4_CSA:1.0	C_CRL4_CSA	0.271438	0.203198	0.811532	0.0207113	0.811532	0.0207113	1.93385	1.93518	0.000299679	45.7211	249.99	0.737806	2.82239	-5.12625	resistance
NCIH2085	Lung	AZ13535704:Olaparib	AZ13535704	Olaparib	C_RPA:mc5.0	C_RPA	0.243084	0.234094	0.0591243	1.097e-07	0.0576193	4.44089e-16	1.79718	2.49421	0.142342	596.44	692.387	0.064782	-4.3541	-5.89914	resistance
NCIH2228	Lung	AZ13535704:Olaparib	AZ13535704	Olaparib	C_RPA:mc5.0	C_RPA	0.223702	0.223702	0.0226787	0.0114585	0.0120997	0.0114585	2.47893	2.78807	0.0510388	581.027	672.776	0.0636742	-3.22489	-4.92574	resistance
OVCAR4	Ovary	AZ13535704:Olaparib	AZ13535704	Olaparib	C_RPA:mc5.0	C_RPA	0.288231	0.288167	0.910079	0.0359201	0.910079	0.0113111	2.29018	2.55711	0.04788	60.266	150.261	0.396774	-3.44894	-8.68931	resistance
CAL148	Breast	AZ13535704:Olaparib	AZ13535704	Olaparib	C_RPA:mc5.0	C_RPA	0.197698	0.189149	0.0252068	4.144e-06	0.0252068	0	3.31756	3.36734	0.00646739	625.507	745.246	0.0760677	-5.10166	-6.62068	resistance
MDAMB175VII	Breast	AZ13535704:Olaparib	AZ13535704	Olaparib	C_RPA:mc5.0	C_RPA	0.246333	0.243732	0.0232863	0.0031666	0.0232863	0.000140758	3.09229	3.11541	0.003235	605.54	648.805	0.0299713	-4.79452	-6.12784	resistance
SF268	Brain	AZ13535704:Olaparib	AZ13535704	Olaparib	C_RPA:mc5.0	C_RPA	0.234363	0.23426	0.0696756	0.011586	0.0696756	0.011586	2.72271	2.74025	0.0027883	597.843	680.189	0.0560429	-4.69547	-6.09539	resistance
MDAMB436	Breast	AZ13535704:Olaparib	AZ13535704	Olaparib	C_RPA:mc5.0	C_RPA	0.224887	0.224783	0.19903	0.0115759	0.19903	0.0115759	2.6228	2.62297	2.7395e-05	582.886	703.16	0.0814703	-5.73959	-7.3586	resistance
NCIH2122	Lung	AZ13535704:Olaparib	AZ13535704	Olaparib	C_RPA:mc5.0	C_RPA	0.168095	0.167781	0.0496378	2.385e-06	0.0322527	0	1.83436	1.83354	-0.000194945	585.367	751.344	0.108411	-5.16643	-7.20048	resistance
HT1197	Bladder	AZ13535704:Olaparib	AZ13535704	Olaparib	C_RPA:mc5.0	C_RPA	0.261232	0.252236	0.108974	0.0590725	0.108974	0.0241981	2.6663	2.66186	-0.000723788	576.053	671.884	0.0668314	-4.99675	-6.5567	resistance
HCC1419	Breast	AZ13535704:Olaparib	AZ13535704	Olaparib	C_RPA:mc5.0	C_RPA	0.268799	0.268694	0.0247454	2.342e-07	0.0247454	0	2.89808	2.8753	-0.0034262	618.719	733.442	0.0738728	-4.46756	-6.52896	resistance
BT20	Breast	AZ13535704:Olaparib	AZ13535704	Olaparib	C_XPC:1.0	C_XPC	0.189591	0.189591	0.134419	0.280353	0.128643	0.24751	2.57048	2.57048	1.92606e-07	611.262	1630.59	0.426117	2.25564	-6.27089	resistance
HT1376	Bladder	AZ13535704:Olaparib	AZ13535704	Olaparib	C_XPC:1.0	C_XPC	0.162289	0.162289	0.149887	0.267058	0.149886	0.236746	2.56085	2.56085	1.3931e-08	707.456	3525.53	0.697525	2.04446	-9.56725	resistance
HOP62	Lung	AZ13535704:Olaparib	AZ13535704	Olaparib	C_XPC:1.0	C_XPC	0.2622	0.2622	1.11e-16	0.22191	1.11022e-16	0.217667	2.74593	2.74593	6.0945e-09	630.766	3419.18	0.734054	5.62453	-10.1605	resistance
NCIH226	Lung	AZ13535704:Olaparib	AZ13535704	Olaparib	C_XPC:1.0	C_XPC	0.257488	0.257488	0.120222	0.201136	0.120222	0.201136	2.58027	2.58027	7.6993e-10	566.384	1891.9	0.523788	4.97181	-7.632	resistance
A375	Skin	AZ13535704:Olaparib	AZ13535704	Olaparib	C_XPC:1.0	C_XPC	0.206967	0.206967	0.149678	0.277334	0.149678	0.277334	3.26775	3.26775	0	702.748	2803.12	0.600842	3.88195	-8.76723	resistance
C32	Skin	AZ13535704:Olaparib	AZ13535704	Olaparib	C_XPC:1.0	C_XPC	0.220429	0.220429	0.0939715	0.0627705	0.0939715	0.0627705	6396.88	6396.88	0	705.916	3095.11	0.641922	39.8197	-7.85409	resistance
NCIH2085	Lung	AZ13535704:Olaparib	AZ13535704	Olaparib	C_XPC:1.0	C_XPC	0.243084	0.243084	0.0591243	0.192453	0.0576193	0.137203	1.79718	1.79718	0	596.44	1755.85	0.468922	2.51856	-6.32646	resistance
NCIH2122	Lung	AZ13535704:Olaparib	AZ13535704	Olaparib	C_XPC:1.0	C_XPC	0.168095	0.168095	0.0496378	0.257843	0.0322527	0.19496	1.83436	1.83436	0	585.367	1970.08	0.527057	1.96877	-6.80714	resistance
NCIH23	Lung	AZ13535704:Olaparib	AZ13535704	Olaparib	C_XPC:1.0	C_XPC	0.227766	0.227766	0.139927	0.176728	0.139927	0.176727	2.31144	2.31144	0	708.83	2097.26	0.471111	3.89047	-7.40151	resistance
NCIH460	Lung	AZ13535704:Olaparib	AZ13535704	Olaparib	C_XPC:1.0	C_XPC	0.235786	0.235786	0.0014055	0.109838	0.00140547	0.095239	2.78969	2.78969	0	517.576	2118.1	0.611972	3.73003	-9.05309	resistance
OV90	Ovary	AZ13535704:Olaparib	AZ13535704	Olaparib	C_XPC:1.0	C_XPC	0.257815	0.257815	0.0434384	0.0882114	0.0434384	0.0799074	2.83896	2.83896	0	596.307	1571.64	0.420884	6.16735	-4.57839	resistance
SW900	Lung	AZ13535704:Olaparib	AZ13535704	Olaparib	C_XPC:1.0	C_XPC	0.253695	0.253695	0.0832345	0.0478099	0.0832345	0.0241542	2.74381	2.74381	0	609.371	2713.77	0.648691	6.5586	-7.533	resistance
A549	Lung	AZ13535704:Olaparib	AZ13535704	Olaparib	C_XPC:1.0	C_XPC	0.225109	0.225109	0.0285135	0.247086	0.0285135	0.183648	3.12233	3.12233	0	474.158	1580.43	0.522853	4.46549	-7.6418	resistance
CALU6	Lung	AZ13535704:Olaparib	AZ13535704	Olaparib	C_XPC:1.0	C_XPC	0.25336	0.25336	0.0384287	0.207454	0.0368759	0.175985	2.77328	2.77328	0	622.869	1691.31	0.433828	4.17883	-6.8068	resistance
HCC1954	Breast	AZ13535704:Olaparib	AZ13535704	Olaparib	C_XPC:1.0	C_XPC	0.258978	0.258978	0.0230649	0.197051	0.0230649	0.186249	3.05867	3.05867	0	617.084	1877.95	0.483339	2.02263	-7.09551	resistance
NCIH1437	Lung	AZ13535704:Olaparib	AZ13535704	Olaparib	C_XPC:1.0	C_XPC	0.248625	0.248625	0.19024	0.264484	0.19024	0.243178	2.62239	2.62239	0	702.042	4515.08	0.808303	6.34549	-9.80135	resistance
NCIH1793	Lung	AZ13535704:Olaparib	AZ13535704	Olaparib	C_XPC:1.0	C_XPC	0.24367	0.24367	0.212054	0.225958	0.185016	0.225958	2.76635	2.76635	0	734.29	2255.43	0.487361	3.19559	-6.76294	resistance
NCIH1975	Lung	AZ13535704:Olaparib	AZ13535704	Olaparib	C_XPC:1.0	C_XPC	0.259736	0.259736	0.114612	0.218556	0.114612	0.218556	3.3379	3.3379	0	709.496	2657.2	0.573475	5.14005	-8.52216	resistance
NCIH2291	Lung	AZ13535704:Olaparib	AZ13535704	Olaparib	C_XPC:1.0	C_XPC	0.260935	0.260935	0.0130624	0.220726	0.0130624	0.220727	2.70163	2.70163	0	565.789	2693.03	0.677587	5.94353	-9.97756	resistance
NCIH520	Lung	AZ13535704:Olaparib	AZ13535704	Olaparib	C_XPC:1.0	C_XPC	0.306188	0.306188	0.0154974	0.229401	0.0107461	0.229401	2.86807	2.86807	0	599.191	1415.65	0.373391	4.50117	-5.69295	resistance
NCIH522	Lung	AZ13535704:Olaparib	AZ13535704	Olaparib	C_XPC:1.0	C_XPC	0.260393	0.260393	0.177846	0.284047	0.172683	0.284047	2.68235	2.68235	0	645.665	1596.7	0.393215	4.34393	-6.02241	resistance
UACC812	Breast	AZ13535704:Olaparib	AZ13535704	Olaparib	C_XPC:1.0	C_XPC	0.358413	0.358413	0.108321	0.0985273	0.108321	0.06565	0.859008	0.859008	0	600.593	3105.68	0.713576	7.4612	-9.33945	resistance
CAL148	Breast	AZ13535704:Olaparib	AZ13535704	Olaparib	C_XPC:1.0	C_XPC	0.197698	0.197698	0.0252068	0.346827	0.0252068	0.346827	3.31756	3.31756	0	625.507	2700.5	0.635212	2.98536	-7.80421	resistance
HCC70	Breast	AZ13535704:Olaparib	AZ13535704	Olaparib	C_XPC:1.0	C_XPC	0.275258	0.275258	0.012882	0.168981	0.0127196	0.168981	2.56478	2.56478	0	550.488	1395.06	0.403844	4.46513	-6.41719	resistance
HT1197	Bladder	AZ13535704:Olaparib	AZ13535704	Olaparib	C_XPC:1.0	C_XPC	0.261232	0.261232	0.108974	0.338713	0.108974	0.338713	2.6663	2.6663	0	576.053	2588.05	0.65251	7.38958	-7.4025	resistance
J82	Bladder	AZ13535704:Olaparib	AZ13535704	Olaparib	C_XPC:1.0	C_XPC	0.264033	0.264033	0.0097237	0.222489	0.00972374	0.222489	2.78348	2.78348	0	611.832	2829.01	0.665002	5.6605	-9.09511	resistance
SF268	Brain	AZ13535704:Olaparib	AZ13535704	Olaparib	C_XPC:1.0	C_XPC	0.234363	0.234363	0.0696756	0.355194	0.0696756	0.355194	2.72271	2.72271	0	597.843	2897.38	0.685419	6.50515	-8.22102	resistance
SF295	Brain	AZ13535704:Olaparib	AZ13535704	Olaparib	C_XPC:1.0	C_XPC	0.230975	0.230975	0.0716707	0.148461	0.0716707	0.148461	2.71551	2.71551	0	668.548	6170.34	0.965177	4.67745	-8.08579	resistance
SW780	Bladder	AZ13535704:Olaparib	AZ13535704	Olaparib	C_XPC:1.0	C_XPC	0.254936	0.254936	0.141842	0.243254	0.114528	0.198918	3.3718	3.3718	0	735.529	1814.84	0.39224	4.5986	-6.09037	resistance
T24	Bladder	AZ13535704:Olaparib	AZ13535704	Olaparib	C_XPC:1.0	C_XPC	0.244973	0.244973	0.140371	0.297455	0.131133	0.297455	2.63917	2.63917	0	726.612	6077.56	0.922427	6.63637	-9.92489	resistance
TCCSUP	Bladder	AZ13535704:Olaparib	AZ13535704	Olaparib	C_XPC:1.0	C_XPC	0.24867	0.24867	0.0635281	0.0998522	0.0635281	0.0998522	1.90335	1.90335	0	593.73	2340.04	0.595634	8.3337	-6.10207	resistance
VMCUB1	Bladder	AZ13535704:Olaparib	AZ13535704	Olaparib	C_XPC:1.0	C_XPC	0.256525	0.256525	0.14777	0.28562	0.124455	0.28562	2.38279	2.38279	0	710.502	2689.01	0.578026	6.63668	-7.84436	resistance
HCC1143	Breast	AZ13535704:Olaparib	AZ13535704	Olaparib	C_XPC:1.0	C_XPC	0.281158	0.281158	0.0950615	0.188125	0.0950615	0.188125	5.47549	5.47549	0	657.303	2084.96	0.501332	3.16448	-7.21195	resistance
HCC1937	Breast	AZ13535704:Olaparib	AZ13535704	Olaparib	C_XPC:1.0	C_XPC	0.277062	0.277062	0.142128	0.142128	0.142128	0.142128	2.74579	2.74579	0	602.465	2410.95	0.602255	7.93565	-6.1697	resistance
MDAMB157	Breast	AZ13535704:Olaparib	AZ13535704	Olaparib	C_XPC:1.0	C_XPC	0.231822	0.231822	0.0235509	0.0704215	0.0235509	0.0235509	2.30001	2.30001	0	605.141	3088.54	0.707896	4.53757	-7.37385	resistance
MDAMB175VII	Breast	AZ13535704:Olaparib	AZ13535704	Olaparib	C_XPC:1.0	C_XPC	0.246333	0.246333	0.0232863	0.131897	0.0232863	0.127298	3.09229	3.09229	0	605.54	2880.36	0.677303	6.21049	-8.96484	resistance
MDAMB361	Breast	AZ13535704:Olaparib	AZ13535704	Olaparib	C_XPC:1.0	C_XPC	0.176148	0.176148	0.0324019	0.0423069	0.0324019	0.0324019	2.56766	2.56766	0	586.564	1537.52	0.418504	3.35531	-4.8889	resistance
T47D	Breast	AZ13535704:Olaparib	AZ13535704	Olaparib	C_XPC:1.0	C_XPC	0.197274	0.197274	0.193192	0.281408	0.152504	0.232218	1.6422	1.6422	0	761.567	1977.61	0.414433	1.8189	-6.52366	resistance
SKMEL28	Skin	AZ13535704:Olaparib	AZ13535704	Olaparib	C_XPC:1.0	C_XPC	0.163563	0.163563	0.139976	0.244368	0.137858	0.192108	1.41923	1.41923	0	652.635	4374.13	0.826221	2.59448	-10.5785	resistance
SKMEL30	Skin	AZ13535704:Olaparib	AZ13535704	Olaparib	C_XPC:1.0	C_XPC	0.278793	0.278793	0.0247379	0.0489444	0.0247379	0.0380971	2.86264	2.86264	0	593.721	2046.69	0.537469	7.94754	-5.74092	resistance
SKMEL5	Skin	AZ13535704:Olaparib	AZ13535704	Olaparib	C_XPC:1.0	C_XPC	0.233721	0.233721	0.222637	0.40135	0.222637	0.40135	3.29349	3.29349	0	743.456	2781.75	0.573063	5.11239	-7.19469	resistance
UACC257	Skin	AZ13535704:Olaparib	AZ13535704	Olaparib	C_XPC:1.0	C_XPC	0.253033	0.253033	0.122805	0.151413	0.0931785	0.151413	2.76804	2.76804	0	736.716	2605.45	0.548583	6.4407	-5.20166	resistance
RT4	Bladder	AZ13535704:Olaparib	AZ13535704	Olaparib	C_XPC:1.0	C_XPC	0.270715	0.270715	0.0847425	0.246284	0.0847425	0.215942	5.37169	5.37169	-5.07106e-10	689.131	1817.42	0.421153	5.55108	-6.52779	resistance
BFTC905	Bladder	AZ13535704:Olaparib	AZ13535704	Olaparib	C_XPC:1.0	C_XPC	0.253527	0.253527	0.0097939	0.0857652	0.00979386	0.0253288	3.44529	3.44529	-4.17672e-09	551.733	2332.47	0.626087	2.67612	-9.39638	resistance
MDAMB468	Breast	AZ13535704:Olaparib	AZ13535704	Olaparib	C_XPC:1.0	C_XPC	0.231306	0.231306	0.0337108	0.0570012	0.0114035	0.0554553	0.946576	0.946576	-4.21429e-09	551.27	1489.33	0.431628	1.76935	-4.88406	resistance
SF539	Brain	AZ13535704:Olaparib	AZ13535704	Olaparib	C_XPC:1.0	C_XPC	0.161596	0.161596	0.0639568	0.191601	0.0537732	0.191601	1.64813	1.64813	-7.81089e-08	588.761	2514.37	0.63049	1.79575	-9.27758	resistance
NCIH2228	Lung	AZ13535704:Olaparib	AZ13535704	Olaparib	CETN2:0.0	CETN2	0.223702	0.277448	0.0226787	0.0466066	0.0120997	0.0235194	2.47893	2.81099	0.0545943	581.027	152.588	-0.580675	-4.39746	2.38806	sensitivity
MDAMB157	Breast	AZ13535704:Olaparib	AZ13535704	Olaparib	CETN2:0.0	CETN2	0.231822	0.276835	0.0235509	0.684802	0.0235509	0.684802	2.30001	2.57819	0.0495848	605.141	103.853	-0.765439	-2.17779	5.33786	sensitivity
VMCUB1	Bladder	AZ13535704:Olaparib	AZ13535704	Olaparib	CETN2:0.0	CETN2	0.256525	0.302295	0.14777	0.834225	0.124455	0.834225	2.38279	2.55805	0.030823	710.502	116.103	-0.786724	-2.34308	8.32235	sensitivity
HCC1143	Breast	AZ13535704:Olaparib	AZ13535704	Olaparib	CETN2:0.0	CETN2	0.281158	0.334858	0.0950615	0.760952	0.0950615	0.760952	5.47549	5.63475	0.0124517	657.303	114.632	-0.758459	0.665884	8.53678	sensitivity
HCC38	Breast	AZ13535704:Olaparib	AZ13535704	Olaparib	CETN2:0.0	CETN2	0.254141	0.298733	0.0336225	0.961385	0.0336225	0.961385	2.1359	2.19712	0.0122716	567.056	105.422	-0.730693	0.870515	10.3613	sensitivity
DU4475	Breast	AZ13535704:Olaparib	AZ13535704	Olaparib	CETN2:0.0	CETN2	0.182669	0.262666	0.0216898	0.71553	0.0216898	0.71553	3.4544	3.51094	0.007051	614.2	111.937	-0.739334	-2.33331	4.46318	sensitivity
HS578T	Breast	AZ13535704:Olaparib	AZ13535704	Olaparib	CETN2:0.0	CETN2	0.26348	0.340316	0.0590751	0.0293235	0.0590751	0.0293235	2.60851	2.64809	0.00654016	531.902	108.742	-0.689434	-6.22159	0.345114	sensitivity
SW780	Bladder	AZ13535704:Olaparib	AZ13535704	Olaparib	CETN2:0.0	CETN2	0.254936	0.316307	0.141842	0.702298	0.114528	0.702298	3.3718	3.41053	0.00496063	735.529	117.754	-0.795622	-2.68249	7.65276	sensitivity
NCIH1563	Lung	AZ13535704:Olaparib	AZ13535704	Olaparib	CETN2:0.0	CETN2	0.26355	0.316202	0.262575	0.716493	0.262575	0.716493	2.80774	2.83714	0.00452435	672.35	130.063	-0.713441	-2.48415	6.75385	sensitivity
A2780	Ovary	AZ13535704:Olaparib	AZ13535704	Olaparib	CETN2:0.0	CETN2	0.270356	0.314471	0.112409	0.107482	0.0811883	0.107482	2.89094	2.92085	0.00446975	749.923	200.837	-0.572173	-6.34961	2.05894	sensitivity
SKMEL30	Skin	AZ13535704:Olaparib	AZ13535704	Olaparib	CETN2:0.0	CETN2	0.278793	0.323337	0.0247379	0.325493	0.0247379	0.325493	2.86264	2.88842	0.00389284	593.721	115.256	-0.71192	-5.75373	2.45695	sensitivity
SF268	Brain	AZ13535704:Olaparib	AZ13535704	Olaparib	CETN2:0.0	CETN2	0.234363	0.287225	0.0696756	0.0508841	0.0696756	0.0508841	2.72271	2.74562	0.00363849	597.843	152.971	-0.591979	-5.22912	2.09777	sensitivity
OVCAR8	Ovary	AZ13535704:Olaparib	AZ13535704	Olaparib	CETN2:0.0	CETN2	0.215783	0.269395	0.109695	0.0831071	0.067542	0.0126904	2.69709	2.71977	0.00363627	662.828	152.706	-0.637545	-5.42112	2.56895	sensitivity
CALU6	Lung	AZ13535704:Olaparib	AZ13535704	Olaparib	CETN2:0.0	CETN2	0.25336	0.298302	0.0384287	0.975816	0.0368759	0.975816	2.77328	2.79511	0.00340525	622.869	182.945	-0.532076	1.56477	8.87437	sensitivity
MDAMB361	Breast	AZ13535704:Olaparib	AZ13535704	Olaparib	CETN2:0.0	CETN2	0.176148	0.256927	0.0324019	0.629942	0.0324019	0.629942	2.56766	2.5875	0.00334321	586.564	114.428	-0.709781	-2.39598	3.92096	sensitivity
CAL120	Breast	AZ13535704:Olaparib	AZ13535704	Olaparib	CETN2:0.0	CETN2	0.26406	0.300144	0.0837928	0.17507	0.0260674	0.0142797	3.1923	3.21681	0.00332135	752.803	188.813	-0.600649	-3.789	5.95454	sensitivity
UACC257	Skin	AZ13535704:Olaparib	AZ13535704	Olaparib	CETN2:0.0	CETN2	0.253033	0.298778	0.122805	0.0634868	0.0931785	0.010466	2.76804	2.78913	0.00329537	736.716	182.712	-0.605534	-6.21737	3.06678	sensitivity
OV90	Ovary	AZ13535704:Olaparib	AZ13535704	Olaparib	CETN2:0.0	CETN2	0.257815	0.300051	0.0434384	0.668493	0.0434384	0.668493	2.83896	2.85978	0.00317287	596.307	80.4674	-0.86985	-6.39389	4.98029	sensitivity
HCC70	Breast	AZ13535704:Olaparib	AZ13535704	Olaparib	CETN2:0.0	CETN2	0.275258	0.320963	0.012882	0.986169	0.0127196	0.986169	2.56478	2.58349	0.00315566	550.488	115.226	-0.679197	2.69398	10.7554	sensitivity
SW900	Lung	AZ13535704:Olaparib	AZ13535704	Olaparib	CETN2:0.0	CETN2	0.253695	0.298329	0.0832345	0.193185	0.0832345	0.193185	2.74381	2.76371	0.00313721	609.371	179.486	-0.530852	-3.80352	3.80649	sensitivity
NCIH1650	Lung	AZ13535704:Olaparib	AZ13535704	Olaparib	CETN2:0.0	CETN2	0.25122	0.295974	0.0238428	0.611725	0.0238428	0.611725	2.78394	2.8018	0.00277799	621.315	126.76	-0.69033	-3.8248	3.9246	sensitivity
CAL148	Breast	AZ13535704:Olaparib	AZ13535704	Olaparib	CETN2:0.0	CETN2	0.197698	0.243239	0.0252068	0.0497503	0.0252068	0.0497503	3.31756	3.3376	0.002615	625.507	145.189	-0.634298	-2.19503	4.58456	sensitivity
EKVX	Lung	AZ13535704:Olaparib	AZ13535704	Olaparib	CETN2:0.0	CETN2	0.225855	0.279296	0.0691159	0.0214982	0.0332862	0.0214982	2.59381	2.60864	0.00247622	746.638	155.564	-0.6812	-3.87314	3.81874	sensitivity
MDAMB231	Breast	AZ13535704:Olaparib	AZ13535704	Olaparib	CETN2:0.0	CETN2	0.251966	0.278815	0.084625	0.912449	0.084625	0.912449	2.67401	2.68575	0.00190252	545.264	116.794	-0.669185	-2.40157	4.59626	sensitivity
HT1376	Bladder	AZ13535704:Olaparib	AZ13535704	Olaparib	CETN2:0.0	CETN2	0.162289	0.206796	0.149887	0.988764	0.149886	0.988764	2.56085	2.57134	0.00177544	707.456	130.212	-0.73505	2.86674	10.7133	sensitivity
HCC1419	Breast	AZ13535704:Olaparib	AZ13535704	Olaparib	CETN2:0.0	CETN2	0.268799	0.314324	0.0247454	0.700906	0.0247454	0.700907	2.89808	2.89926	0.000177849	618.719	115.974	-0.727132	-2.75579	5.86229	sensitivity
CAOV3	Ovary	AZ13535704:Olaparib	AZ13535704	Olaparib	CETN2:0.0	CETN2	0.178024	0.230377	0.021542	0.632885	0.021542	0.632885	1.8316	1.8231	-0.00202082	608.357	133.016	-0.660256	3.96661	10.4373	sensitivity
DMS114	Lung	AZ13535704:Olaparib	AZ13535704	Olaparib	CETN2:0.0	CETN2	0.252069	0.297161	0.0857721	0.0378826	0.0736904	0.0122683	2.82258	2.80898	-0.00209819	665.577	179.162	-0.569953	-5.23255	2.59528	sensitivity
SF539	Brain	AZ13535704:Olaparib	AZ13535704	Olaparib	CETN2:0.0	CETN2	0.161596	0.224107	0.0639568	0.633164	0.0537732	0.633164	1.64813	1.64006	-0.00213246	588.761	157.236	-0.573387	1.89583	7.83472	sensitivity
HCC1937	Breast	AZ13535704:Olaparib	AZ13535704	Olaparib	CETN2:0.0	CETN2	0.277062	0.312565	0.142128	0.965729	0.142128	0.965729	2.74579	2.72323	-0.00358313	602.465	98.4601	-0.786672	-2.53321	8.65216	sensitivity
TCCSUP	Bladder	AZ13535704:Olaparib	AZ13535704	Olaparib	CETN2:0.0	CETN2	0.24867	0.29663	0.0635281	0.478397	0.0635281	0.478396	1.90335	1.87099	-0.00744698	593.73	115.791	-0.709914	-6.21356	2.33214	sensitivity
C32	Skin	AZ13535704:Olaparib	AZ13535704	Olaparib	CETN2:0.0	CETN2	0.220429	0.257354	0.0939715	0.2757	0.0939715	0.2757	6396.88	6265.14	-0.00903736	705.916	116.077	-0.784006	-26.2231	6.38931	sensitivity
NCIH2170	Lung	AZ13535704:Olaparib	AZ13535704	Olaparib	CETN2:0.0	CETN2	0.240262	0.286743	0.0483509	0.687184	0.0239303	0.687184	2.66728	2.60711	-0.00990986	572.337	113.809	-0.701476	1.11488	8.43715	sensitivity
A375	Skin	AZ13535704:Olaparib	AZ13535704	Olaparib	CETN2:0.0	CETN2	0.206967	0.243778	0.149678	0.981333	0.149678	0.981333	3.26775	3.16909	-0.013314	702.748	201.731	-0.542028	2.42019	9.57727	sensitivity
KU1919	Bladder	AZ13535704:Olaparib	AZ13535704	Olaparib	CETN2:0.0	CETN2	0.23507	0.288901	0.152095	0.889689	0.138475	0.889689	3.25888	3.12697	-0.017945	598.046	122.63	-0.688139	1.34912	9.90526	sensitivity
SKMEL28	Skin	AZ13535704:Olaparib	AZ13535704	Olaparib	CETN2:0.0	CETN2	0.163563	0.225187	0.139976	0.755069	0.137858	0.755069	1.41923	1.33955	-0.0250929	652.635	115.814	-0.750909	1.76958	9.12443	sensitivity
NCIH2291	Lung	AZ13535704:Olaparib	AZ13535704	Olaparib	CETN2:0.0	CETN2	0.260935	0.29606	0.0130624	0.693363	0.0130624	0.693363	2.70163	2.4125	-0.0491584	565.789	107.102	-0.722857	1.71135	10.1233	sensitivity
UACC812	Breast	AZ13535704:Olaparib	AZ13535704	Olaparib	CETN2:0.0	CETN2	0.358413	0.397143	0.108321	0.364614	0.108321	0	0.859008	0.75911	-0.0536926	600.593	146.649	-0.612303	-2.97122	5.10566	sensitivity
HCC1954	Breast	AZ13535704:Olaparib	AZ13535704	Olaparib	CETN2:0.0	CETN2	0.258978	0.31055	0.0230649	0.692586	0.0230649	0.692586	3.05867	2.57277	-0.0751323	617.084	118.235	-0.7176	3.45528	10.1431	sensitivity
BT20	Breast	AZ13535704:Olaparib	AZ13535704	Olaparib	CETN2:0.0	CETN2	0.189591	0.243448	0.134419	0.993777	0.128643	0.993777	2.57048	2.12624	-0.0824003	611.262	112.456	-0.735244	3.04422	10.0622	sensitivity
OVCAR4	Ovary	AZ13535704:Olaparib	AZ13535704	Olaparib	CTIP:mc5.0	CTIP	0.288231	0.279564	0.910079	0.0252953	0.910079	0.0252953	2.29018	2.558	0.0480303	60.266	163.546	0.433567	-3.29278	-8.55632	resistance
NCIH2122	Lung	AZ13535704:Olaparib	AZ13535704	Olaparib	CTIP:mc5.0	CTIP	0.168095	0.167989	0.0496378	1.996e-05	0.0322527	0	1.83436	1.83479	0.000101036	585.367	747.323	0.106081	-5.29112	-7.24366	resistance
NCIH2228	Lung	AZ13535704:Olaparib	AZ13535704	Olaparib	CTIP:mc5.0	CTIP	0.223702	0.223702	0.0226787	0.0005219	0.0120997	0	2.47893	2.4795	9.9289e-05	581.027	676.992	0.0663869	-2.93702	-4.66741	resistance
MDAMB436	Breast	AZ13535704:Olaparib	AZ13535704	Olaparib	CTIP:mc5.0	CTIP	0.224887	0.224887	0.19903	0.0002571	0.19903	0	2.6228	2.62339	9.72636e-05	582.886	727.986	0.0965393	-6.08588	-7.95407	resistance
MDAMB175VII	Breast	AZ13535704:Olaparib	AZ13535704	Olaparib	CTIP:mc5.0	CTIP	0.246333	0.246872	0.0232863	3.742e-08	0.0232863	0	3.09229	3.09262	4.53837e-05	605.54	770.199	0.10446	-3.5459	-7.36158	resistance
NCIH2085	Lung	AZ13535704:Olaparib	AZ13535704	Olaparib	CTIP:mc5.0	CTIP	0.243084	0.243084	0.0591243	0.000127	0.0576193	0.000126977	1.79718	1.79726	1.94372e-05	596.44	701.858	0.0706826	-4.00058	-5.64087	resistance
HT1197	Bladder	AZ13535704:Olaparib	AZ13535704	Olaparib	CTIP:mc5.0	CTIP	0.261232	0.261232	0.108974	0.0561548	0.108974	0.0561548	2.6663	2.66639	1.526e-05	576.053	682.4	0.0735761	-4.3734	-6.65865	resistance
HCC1419	Breast	AZ13535704:Olaparib	AZ13535704	Olaparib	CTIP:mc5.0	CTIP	0.268799	0.268799	0.0247454	0.0001822	0.0247454	0	2.89808	2.89809	1.85654e-06	618.719	729.771	0.0716932	-4.48806	-6.52563	resistance
CAL148	Breast	AZ13535704:Olaparib	AZ13535704	Olaparib	CTIP:mc5.0	CTIP	0.197698	0.197698	0.0252068	0.0005081	0.0252068	0	3.31756	3.31717	-5.08652e-05	625.507	750.483	0.0791087	-5.06666	-6.77121	resistance
EKVX	Lung	AZ13535704:Olaparib	AZ13535704	Olaparib	CTIP:mc5.0	CTIP	0.225855	0.225855	0.0691159	1.189e-05	0.0332862	0	2.59381	2.59327	-9.06662e-05	746.638	765.908	0.0110661	-4.04381	-4.54891	resistance
SF268	Brain	AZ13535704:Olaparib	AZ13535704	Olaparib	CTIP:mc5.0	CTIP	0.234363	0.234363	0.0696756	0.0001345	0.0696756	0	2.72271	2.72199	-0.000115068	597.843	701.059	0.0691677	-4.36516	-6.40553	resistance
VMCUB1	Bladder	AZ13535704:Olaparib	AZ13535704	Olaparib	CUL4A:0.0	CUL4A	0.256525	0.302295	0.14777	0.499199	0.124455	0.499199	2.38279	2.62724	0.0424143	710.502	116.432	-0.785494	-4.56574	5.99375	sensitivity
UACC812	Breast	AZ13535704:Olaparib	AZ13535704	Olaparib	CUL4A:0.0	CUL4A	0.358413	0.440234	0.108321	0.434072	0.108321	0.0286063	0.859008	0.881133	0.0110443	600.593	117.685	-0.70786	-3.95649	2.49841	sensitivity
CAL120	Breast	AZ13535704:Olaparib	AZ13535704	Olaparib	CUL4A:0.0	CUL4A	0.26406	0.300144	0.0837928	0.239389	0.0260674	0.0134329	3.1923	3.21681	0.00332135	752.803	187.239	-0.604286	-3.576	5.71091	sensitivity
HT1376	Bladder	AZ13535704:Olaparib	AZ13535704	Olaparib	CUL4A:0.0	CUL4A	0.162289	0.215685	0.149887	0.977003	0.149886	0.977003	2.56085	2.57352	0.00214297	707.456	128.493	-0.74082	2.78128	10.5933	sensitivity
HCC1419	Breast	AZ13535704:Olaparib	AZ13535704	Olaparib	CUL4A:0.0	CUL4A	0.268799	0.314668	0.0247454	0.944681	0.0247454	0.944681	2.89808	2.89946	0.000206706	618.719	92.7794	-0.824041	-4.05034	7.34057	sensitivity
TCCSUP	Bladder	AZ13535704:Olaparib	AZ13535704	Olaparib	CUL4A:0.0	CUL4A	0.24867	0.296853	0.0635281	0.802419	0.0635281	0.802418	1.90335	1.87083	-0.00748374	593.73	118.34	-0.700458	-6.25543	3.95991	sensitivity
HCC1806	Breast	AZ13535704:Olaparib	AZ13535704	Olaparib	CUL4A:0.0	CUL4A	0.272994	0.300346	0.161284	0.551085	0.138802	0.551085	2.65906	2.60135	-0.00952875	765.469	122.503	-0.79578	-2.26691	8.43093	sensitivity
CAOV3	Ovary	AZ13535704:Olaparib	AZ13535704	Olaparib	CUL4A:0.0	CUL4A	0.178024	0.231656	0.021542	0.938672	0.021542	0.938672	1.8316	1.73339	-0.0239364	608.357	97.2266	-0.796373	5.3503	13.767	sensitivity
BT20	Breast	AZ13535704:Olaparib	AZ13535704	Olaparib	CUL4A:0.0	CUL4A	0.189591	0.243535	0.134419	0.96994	0.128643	0.96994	2.57048	1.93697	-0.122892	611.262	130.655	-0.670101	3.20394	10.2626	sensitivity
HCC1954	Breast	AZ13535704:Olaparib	AZ13535704	Olaparib	CUL4A:0.0	CUL4A	0.258978	0.32679	0.0230649	0.942366	0.0230649	0.942366	3.05867	1.983	-0.188211	617.084	107.013	-0.760906	5.59516	14.2433	sensitivity
NCIH2228	Lung	AZ13535704:Olaparib	AZ13535704	Olaparib	CSB:0.0	CSB	0.223702	0.277502	0.0226787	0.0369208	0.0120997	0.0251045	2.47893	2.81114	0.0546172	581.027	146.782	-0.597525	-4.40208	2.4694	sensitivity
HCC1143	Breast	AZ13535704:Olaparib	AZ13535704	Olaparib	CSB:0.0	CSB	0.281158	0.334907	0.0950615	0.862072	0.0950615	0.862072	5.47549	5.63491	0.0124644	657.303	114.628	-0.758475	1.2028	9.07392	sensitivity
LOXIMVI	Skin	AZ13535704:Olaparib	AZ13535704	Olaparib	CSB:0.0	CSB	0.251115	0.28783	0.240468	0.967199	0.240468	0.967199	3.30029	3.33948	0.00512585	747.512	238.391	-0.496329	0.95995	8.28047	sensitivity
A2780	Ovary	AZ13535704:Olaparib	AZ13535704	Olaparib	CSB:0.0	CSB	0.270356	0.314531	0.112409	0.122056	0.0811883	0.010283	2.89094	2.92089	0.00447621	749.923	199.783	-0.574457	-6.42496	2.16102	sensitivity
SF539	Brain	AZ13535704:Olaparib	AZ13535704	Olaparib	CSB:0.0	CSB	0.161596	0.233274	0.0639568	0.900732	0.0537732	0.900732	1.64813	1.66387	0.00412835	588.761	141.248	-0.619956	3.16365	9.317	sensitivity
UACC257	Skin	AZ13535704:Olaparib	AZ13535704	Olaparib	CSB:0.0	CSB	0.253033	0.30741	0.122805	0.0129571	0.0931785	0.0110331	2.76804	2.79335	0.00395254	736.716	178.696	-0.615186	-6.507	2.84382	sensitivity
SKMEL30	Skin	AZ13535704:Olaparib	AZ13535704	Olaparib	CSB:0.0	CSB	0.278793	0.323395	0.0247379	0.390697	0.0247379	0.390698	2.86264	2.88845	0.00389821	593.721	116.064	-0.708885	-5.71267	2.55997	sensitivity
SF268	Brain	AZ13535704:Olaparib	AZ13535704	Olaparib	CSB:0.0	CSB	0.234363	0.287287	0.0696756	0.0387283	0.0696756	0.0387283	2.72271	2.74565	0.00364259	597.843	151.031	-0.597521	-5.28107	2.09624	sensitivity
OVCAR8	Ovary	AZ13535704:Olaparib	AZ13535704	Olaparib	CSB:0.0	CSB	0.215783	0.269445	0.109695	0.0717466	0.067542	0.0243138	2.69709	2.71979	0.00363988	662.828	151.087	-0.642173	-5.43389	2.60215	sensitivity
HCC1419	Breast	AZ13535704:Olaparib	AZ13535704	Olaparib	CSB:0.0	CSB	0.268799	0.31438	0.0247454	0.857074	0.0247454	0.857074	2.89808	2.92236	0.00362377	618.719	113.624	-0.736025	-2.46967	6.24543	sensitivity
CAL120	Breast	AZ13535704:Olaparib	AZ13535704	Olaparib	CSB:0.0	CSB	0.26406	0.300206	0.0837928	0.063635	0.0260674	0.020716	3.1923	3.21685	0.0033275	752.803	183.231	-0.613683	-4.01182	6.1182	sensitivity
OV90	Ovary	AZ13535704:Olaparib	AZ13535704	Olaparib	CSB:0.0	CSB	0.257815	0.300107	0.0434384	0.842892	0.0434384	0.842892	2.83896	2.85981	0.00317724	596.307	70.0541	-0.930037	-6.53248	5.70714	sensitivity
SW900	Lung	AZ13535704:Olaparib	AZ13535704	Olaparib	CSB:0.0	CSB	0.253695	0.298384	0.0832345	0.231486	0.0832345	0.231486	2.74381	2.76373	0.00314105	609.371	165.671	-0.565634	-3.53546	4.12066	sensitivity
HCC70	Breast	AZ13535704:Olaparib	AZ13535704	Olaparib	CSB:0.0	CSB	0.275258	0.321027	0.012882	0.986058	0.0127196	0.986058	2.56478	2.58146	0.00281394	550.488	111.595	-0.693104	2.65726	11.4138	sensitivity
NCIH1650	Lung	AZ13535704:Olaparib	AZ13535704	Olaparib	CSB:0.0	CSB	0.25122	0.296026	0.0238428	0.815196	0.0238428	0.815196	2.78394	2.80183	0.00278133	621.315	124.424	-0.698409	-3.4391	4.46941	sensitivity
EKVX	Lung	AZ13535704:Olaparib	AZ13535704	Olaparib	CSB:0.0	CSB	0.225855	0.279353	0.0691159	0.0214991	0.0332862	0.0214991	2.59381	2.60927	0.00257994	746.638	148.384	-0.701723	-3.93956	3.91501	sensitivity
CAL148	Breast	AZ13535704:Olaparib	AZ13535704	Olaparib	CSB:0.0	CSB	0.197698	0.241612	0.0252068	0.0584883	0.0252068	0.0584884	3.31756	3.33683	0.00251533	625.507	143.425	-0.639609	-2.18501	4.65465	sensitivity
MDAMB231	Breast	AZ13535704:Olaparib	AZ13535704	Olaparib	CSB:0.0	CSB	0.251966	0.278877	0.084625	0.93421	0.084625	0.934209	2.67401	2.68578	0.001907	545.264	116.568	-0.670028	-2.13069	4.87598	sensitivity
HT1376	Bladder	AZ13535704:Olaparib	AZ13535704	Olaparib	CSB:0.0	CSB	0.162289	0.207584	0.149887	0.989066	0.149886	0.989066	2.56085	2.57153	0.00180763	707.456	134.267	-0.721731	3.19386	10.9988	sensitivity
DMS114	Lung	AZ13535704:Olaparib	AZ13535704	Olaparib	CSB:0.0	CSB	0.252069	0.297223	0.0857721	0.0375545	0.0736904	0.0375545	2.82258	2.80901	-0.00209368	665.577	167.178	-0.60002	-5.19731	2.63153	sensitivity
HCC1937	Breast	AZ13535704:Olaparib	AZ13535704	Olaparib	CSB:0.0	CSB	0.277062	0.312617	0.142128	0.965727	0.142128	0.965727	2.74579	2.72326	-0.00357842	602.465	95.7809	-0.798653	-2.46657	8.85102	sensitivity
C32	Skin	AZ13535704:Olaparib	AZ13535704	Olaparib	CSB:0.0	CSB	0.220429	0.257502	0.0939715	0.336075	0.0939715	0.336075	6396.88	6314.42	-0.00563528	705.916	122.503	-0.760605	-25.929	6.68326	sensitivity
TCCSUP	Bladder	AZ13535704:Olaparib	AZ13535704	Olaparib	CSB:0.0	CSB	0.24867	0.297234	0.0635281	0.556373	0.0635281	0.556373	1.90335	1.87056	-0.00754661	593.73	115.899	-0.709508	-6.14465	2.38781	sensitivity
HCC38	Breast	AZ13535704:Olaparib	AZ13535704	Olaparib	CSB:0.0	CSB	0.254141	0.298878	0.0336225	0.949822	0.0336225	0.949822	2.1359	2.08586	-0.0102956	567.056	99.8119	-0.754443	1.04364	10.9749	sensitivity
A375	Skin	AZ13535704:Olaparib	AZ13535704	Olaparib	CSB:0.0	CSB	0.206967	0.252275	0.149678	0.980976	0.149678	0.980976	3.26775	3.17599	-0.0123698	702.748	198.019	-0.550092	2.59192	9.79177	sensitivity
KU1919	Bladder	AZ13535704:Olaparib	AZ13535704	Olaparib	CSB:0.0	CSB	0.23507	0.288963	0.152095	0.940561	0.138475	0.940561	3.25888	3.11724	-0.0192991	598.046	122.891	-0.687213	1.66634	10.2261	sensitivity
CAOV3	Ovary	AZ13535704:Olaparib	AZ13535704	Olaparib	CSB:0.0	CSB	0.178024	0.230533	0.021542	0.809791	0.021542	0.809791	1.8316	1.74975	-0.0198544	608.357	131.07	-0.666654	5.36636	12.0347	sensitivity
SKMEL28	Skin	AZ13535704:Olaparib	AZ13535704	Olaparib	CSB:0.0	CSB	0.163563	0.225247	0.139976	0.857017	0.137858	0.857017	1.41923	1.33955	-0.025093	652.635	141.31	-0.664498	2.29612	9.61137	sensitivity
NCIH838	Lung	AZ13535704:Olaparib	AZ13535704	Olaparib	CSB:0.0	CSB	0.242801	0.296627	0.0814796	0.854743	0.0119436	0.854743	2.57976	2.43261	-0.0255061	554.323	116.181	-0.678626	1.68817	8.66147	sensitivity
UACC62	Skin	AZ13535704:Olaparib	AZ13535704	Olaparib	CSB:0.0	CSB	0.215812	0.269642	0.0619586	0.839111	0.0460874	0.839111	2.48723	2.31448	-0.0312617	642.796	114.974	-0.747474	1.22392	9.36169	sensitivity
NCIH2170	Lung	AZ13535704:Olaparib	AZ13535704	Olaparib	CSB:0.0	CSB	0.240262	0.286799	0.0483509	0.852114	0.0239303	0.852114	2.66728	2.45597	-0.0358452	572.337	113.666	-0.70202	2.15881	9.64192	sensitivity
UACC812	Breast	AZ13535704:Olaparib	AZ13535704	Olaparib	CSB:0.0	CSB	0.358413	0.397195	0.108321	0.394028	0.108321	2.30321e-05	0.859008	0.754907	-0.0561037	600.593	138.815	-0.636145	-2.99345	5.4315	sensitivity
CALU6	Lung	AZ13535704:Olaparib	AZ13535704	Olaparib	CSB:0.0	CSB	0.25336	0.298361	0.0384287	0.967583	0.0368759	0.967583	2.77328	2.42773	-0.0577924	622.869	181.948	-0.534449	1.9775	9.51792	sensitivity
NCIH1299	Lung	AZ13535704:Olaparib	AZ13535704	Olaparib	CSB:0.0	CSB	0.245421	0.299426	0.0537849	0.841382	0.0477458	0.841382	2.79723	2.40561	-0.0655026	661.198	144.677	-0.659931	1.05202	9.55305	sensitivity
NCIH2291	Lung	AZ13535704:Olaparib	AZ13535704	Olaparib	CSB:0.0	CSB	0.260935	0.296119	0.0130624	0.875459	0.0130624	0.875459	2.70163	2.26983	-0.0756331	565.789	110.068	-0.710995	3.09175	11.6386	sensitivity
BT20	Breast	AZ13535704:Olaparib	AZ13535704	Olaparib	CSB:0.0	CSB	0.189591	0.244152	0.134419	0.994481	0.128643	0.994481	2.57048	2.1502	-0.0775353	611.262	112.349	-0.735657	3.04824	10.0506	sensitivity
HCC1954	Breast	AZ13535704:Olaparib	AZ13535704	Olaparib	CSB:0.0	CSB	0.258978	0.310605	0.0230649	0.857272	0.0230649	0.857272	3.05867	2.41566	-0.102497	617.084	116.291	-0.724799	4.55066	11.4127	sensitivity
NCIH2228	Lung	AZ13535704:Olaparib	AZ13535704	Olaparib	CSB:mc0.3	CSB	0.223702	0.277502	0.0226787	0.0369208	0.0120997	0.0251045	2.47893	2.81114	0.0546172	581.027	146.782	-0.597525	-4.39945	2.47203	sensitivity
MDAMB157	Breast	AZ13535704:Olaparib	AZ13535704	Olaparib	CSB:mc0.3	CSB	0.231822	0.276838	0.0235509	0.855528	0.0235509	0.855528	2.30001	2.57818	0.0495839	605.141	105.106	-0.760228	-2.11634	5.61198	sensitivity
HCC1143	Breast	AZ13535704:Olaparib	AZ13535704	Olaparib	CSB:mc0.3	CSB	0.281158	0.334907	0.0950615	0.862072	0.0950615	0.862072	5.47549	5.63491	0.0124644	657.303	114.628	-0.758475	1.20273	9.07384	sensitivity
LOXIMVI	Skin	AZ13535704:Olaparib	AZ13535704	Olaparib	CSB:mc0.3	CSB	0.251115	0.28783	0.240468	0.967199	0.240468	0.967199	3.30029	3.33948	0.00512585	747.512	238.391	-0.496329	0.95995	8.28047	sensitivity
A2780	Ovary	AZ13535704:Olaparib	AZ13535704	Olaparib	CSB:mc0.3	CSB	0.270356	0.314531	0.112409	0.122056	0.0811883	0.010283	2.89094	2.92089	0.00447621	749.923	199.783	-0.574457	-6.42496	2.16102	sensitivity
SF539	Brain	AZ13535704:Olaparib	AZ13535704	Olaparib	CSB:mc0.3	CSB	0.161596	0.233274	0.0639568	0.900732	0.0537732	0.900732	1.64813	1.66387	0.00412835	588.761	141.248	-0.619956	3.1636	9.31695	sensitivity
UACC257	Skin	AZ13535704:Olaparib	AZ13535704	Olaparib	CSB:mc0.3	CSB	0.253033	0.30741	0.122805	0.0129571	0.0931785	0.0110331	2.76804	2.79335	0.00395254	736.716	178.696	-0.615186	-6.507	2.84382	sensitivity
SKMEL30	Skin	AZ13535704:Olaparib	AZ13535704	Olaparib	CSB:mc0.3	CSB	0.278793	0.323395	0.0247379	0.390697	0.0247379	0.390698	2.86264	2.88845	0.00389821	593.721	116.064	-0.708885	-5.71266	2.55998	sensitivity
SF268	Brain	AZ13535704:Olaparib	AZ13535704	Olaparib	CSB:mc0.3	CSB	0.234363	0.287287	0.0696756	0.0387283	0.0696756	0.0387283	2.72271	2.74565	0.00364259	597.843	151.031	-0.597521	-5.28202	2.09529	sensitivity
OVCAR8	Ovary	AZ13535704:Olaparib	AZ13535704	Olaparib	CSB:mc0.3	CSB	0.215783	0.269445	0.109695	0.0717466	0.067542	0.0243138	2.69709	2.71979	0.00363988	662.828	151.087	-0.642173	-5.43424	2.6018	sensitivity
HCC1419	Breast	AZ13535704:Olaparib	AZ13535704	Olaparib	CSB:mc0.3	CSB	0.268799	0.31438	0.0247454	0.857074	0.0247454	0.857074	2.89808	2.92236	0.00362377	618.719	113.624	-0.736025	-2.46968	6.24543	sensitivity
CAL120	Breast	AZ13535704:Olaparib	AZ13535704	Olaparib	CSB:mc0.3	CSB	0.26406	0.300206	0.0837928	0.063635	0.0260674	0.020716	3.1923	3.21685	0.0033275	752.803	183.231	-0.613683	-4.01182	6.1182	sensitivity
OV90	Ovary	AZ13535704:Olaparib	AZ13535704	Olaparib	CSB:mc0.3	CSB	0.257815	0.300107	0.0434384	0.842892	0.0434384	0.842892	2.83896	2.85981	0.00317724	596.307	70.0541	-0.930037	-6.53231	5.7073	sensitivity
SW900	Lung	AZ13535704:Olaparib	AZ13535704	Olaparib	CSB:mc0.3	CSB	0.253695	0.298384	0.0832345	0.231486	0.0832345	0.231486	2.74381	2.76373	0.00314105	609.371	165.671	-0.565634	-3.55781	4.09831	sensitivity
HCC70	Breast	AZ13535704:Olaparib	AZ13535704	Olaparib	CSB:mc0.3	CSB	0.275258	0.321027	0.012882	0.986058	0.0127196	0.986058	2.56478	2.58146	0.00281394	550.488	111.595	-0.693104	2.65726	11.4138	sensitivity
NCIH1650	Lung	AZ13535704:Olaparib	AZ13535704	Olaparib	CSB:mc0.3	CSB	0.25122	0.296026	0.0238428	0.815196	0.0238428	0.815196	2.78394	2.80183	0.00278133	621.315	124.424	-0.698409	-3.43899	4.46952	sensitivity
EKVX	Lung	AZ13535704:Olaparib	AZ13535704	Olaparib	CSB:mc0.3	CSB	0.225855	0.279353	0.0691159	0.0214991	0.0332862	0.0214991	2.59381	2.60927	0.00257994	746.638	148.384	-0.701723	-3.93945	3.91512	sensitivity
CAL148	Breast	AZ13535704:Olaparib	AZ13535704	Olaparib	CSB:mc0.3	CSB	0.197698	0.241612	0.0252068	0.0584883	0.0252068	0.0584884	3.31756	3.33683	0.00251533	625.507	143.425	-0.639609	-2.18501	4.65465	sensitivity
MDAMB231	Breast	AZ13535704:Olaparib	AZ13535704	Olaparib	CSB:mc0.3	CSB	0.251966	0.278877	0.084625	0.93421	0.084625	0.934209	2.67401	2.68578	0.001907	545.264	116.568	-0.670028	-2.12828	4.87839	sensitivity
HT1376	Bladder	AZ13535704:Olaparib	AZ13535704	Olaparib	CSB:mc0.3	CSB	0.162289	0.207584	0.149887	0.989066	0.149886	0.989066	2.56085	2.57153	0.00180763	707.456	134.267	-0.721731	3.19387	10.9988	sensitivity
DMS114	Lung	AZ13535704:Olaparib	AZ13535704	Olaparib	CSB:mc0.3	CSB	0.252069	0.297223	0.0857721	0.0375545	0.0736904	0.0375545	2.82258	2.80901	-0.00209368	665.577	167.178	-0.60002	-5.19731	2.63153	sensitivity
HCC1937	Breast	AZ13535704:Olaparib	AZ13535704	Olaparib	CSB:mc0.3	CSB	0.277062	0.312617	0.142128	0.965727	0.142128	0.965727	2.74579	2.72326	-0.00357842	602.465	95.7809	-0.798653	-2.46957	8.84802	sensitivity
C32	Skin	AZ13535704:Olaparib	AZ13535704	Olaparib	CSB:mc0.3	CSB	0.220429	0.257502	0.0939715	0.336075	0.0939715	0.336075	6396.88	6314.42	-0.00563528	705.916	122.503	-0.760605	-25.9348	6.67754	sensitivity
TCCSUP	Bladder	AZ13535704:Olaparib	AZ13535704	Olaparib	CSB:mc0.3	CSB	0.24867	0.297234	0.0635281	0.556373	0.0635281	0.556373	1.90335	1.87056	-0.00754661	593.73	115.899	-0.709508	-6.14465	2.38781	sensitivity
HCC38	Breast	AZ13535704:Olaparib	AZ13535704	Olaparib	CSB:mc0.3	CSB	0.254141	0.298878	0.0336225	0.949822	0.0336225	0.949822	2.1359	2.08586	-0.0102956	567.056	99.8119	-0.754443	1.04365	10.975	sensitivity
A375	Skin	AZ13535704:Olaparib	AZ13535704	Olaparib	CSB:mc0.3	CSB	0.206967	0.252275	0.149678	0.980976	0.149678	0.980976	3.26775	3.17599	-0.0123698	702.748	198.019	-0.550092	2.59192	9.79177	sensitivity
KU1919	Bladder	AZ13535704:Olaparib	AZ13535704	Olaparib	CSB:mc0.3	CSB	0.23507	0.288963	0.152095	0.940561	0.138475	0.940561	3.25888	3.11724	-0.0192991	598.046	122.891	-0.687213	1.66634	10.2261	sensitivity
CAOV3	Ovary	AZ13535704:Olaparib	AZ13535704	Olaparib	CSB:mc0.3	CSB	0.178024	0.230533	0.021542	0.809791	0.021542	0.809791	1.8316	1.74975	-0.0198544	608.357	131.07	-0.666654	5.36636	12.0347	sensitivity
SKMEL28	Skin	AZ13535704:Olaparib	AZ13535704	Olaparib	CSB:mc0.3	CSB	0.163563	0.225247	0.139976	0.857017	0.137858	0.857017	1.41923	1.33955	-0.025093	652.635	141.31	-0.664498	2.29612	9.61137	sensitivity
NCIH838	Lung	AZ13535704:Olaparib	AZ13535704	Olaparib	CSB:mc0.3	CSB	0.242801	0.296627	0.0814796	0.854743	0.0119436	0.854743	2.57976	2.43261	-0.0255061	554.323	116.181	-0.678626	1.68726	8.66057	sensitivity
UACC62	Skin	AZ13535704:Olaparib	AZ13535704	Olaparib	CSB:mc0.3	CSB	0.215812	0.269642	0.0619586	0.839111	0.0460874	0.839111	2.48723	2.31448	-0.0312617	642.796	114.974	-0.747474	1.22392	9.36169	sensitivity
NCIH2170	Lung	AZ13535704:Olaparib	AZ13535704	Olaparib	CSB:mc0.3	CSB	0.240262	0.286799	0.0483509	0.852114	0.0239303	0.852114	2.66728	2.45597	-0.0358452	572.337	113.666	-0.70202	2.15889	9.642	sensitivity
UACC812	Breast	AZ13535704:Olaparib	AZ13535704	Olaparib	CSB:mc0.3	CSB	0.358413	0.397195	0.108321	0.394028	0.108321	2.30321e-05	0.859008	0.754907	-0.0561037	600.593	138.815	-0.636145	-2.99345	5.43149	sensitivity
CALU6	Lung	AZ13535704:Olaparib	AZ13535704	Olaparib	CSB:mc0.3	CSB	0.25336	0.298361	0.0384287	0.967583	0.0368759	0.967583	2.77328	2.42773	-0.0577924	622.869	181.948	-0.534449	1.9775	9.51792	sensitivity
NCIH1299	Lung	AZ13535704:Olaparib	AZ13535704	Olaparib	CSB:mc0.3	CSB	0.245421	0.299426	0.0537849	0.841382	0.0477458	0.841382	2.79723	2.40561	-0.0655026	661.198	144.677	-0.659931	1.05202	9.55305	sensitivity
NCIH2291	Lung	AZ13535704:Olaparib	AZ13535704	Olaparib	CSB:mc0.3	CSB	0.260935	0.296119	0.0130624	0.875459	0.0130624	0.875459	2.70163	2.26983	-0.0756331	565.789	110.068	-0.710995	3.09174	11.6386	sensitivity
BT20	Breast	AZ13535704:Olaparib	AZ13535704	Olaparib	CSB:mc0.3	CSB	0.189591	0.244152	0.134419	0.994481	0.128643	0.994481	2.57048	2.1502	-0.0775353	611.262	112.349	-0.735657	3.04824	10.0506	sensitivity
HCC1954	Breast	AZ13535704:Olaparib	AZ13535704	Olaparib	CSB:mc0.3	CSB	0.258978	0.310605	0.0230649	0.857272	0.0230649	0.857272	3.05867	2.41566	-0.102497	617.084	116.291	-0.724799	4.55066	11.4127	sensitivity
TCCSUP	Bladder	AZ13535704:Olaparib	AZ13535704	Olaparib	CSNK1G1:0.0	CSNK1G1	0.24867	0.247171	0.0635281	0.0516847	0.0635281	0.0507372	1.90335	3.85726	0.306761	593.73	593.842	8.20212e-05	-5.19366	-13.8872	resistance
SF539	Brain	AZ13535704:Olaparib	AZ13535704	Olaparib	CSNK1G1:0.0	CSNK1G1	0.161596	0.162472	0.0639568	0.0544516	0.0537732	0.0538295	1.64813	2.15643	0.116744	588.761	589.123	0.000266882	-6.26725	-6.41071	resistance
OVCAR4	Ovary	AZ13535704:Olaparib	AZ13535704	Olaparib	CSNK1G1:0.0	CSNK1G1	0.288231	0.288231	0.910079	0.751934	0.910079	0.751934	2.29018	2.79108	0.0859022	60.266	60.2655	-3.76639e-06	-13.101	-13.329	resistance
VMCUB1	Bladder	AZ13535704:Olaparib	AZ13535704	Olaparib	CSNK1G1:0.0	CSNK1G1	0.256525	0.255241	0.14777	0.146054	0.124455	0.12301	2.38279	2.86464	0.0799841	710.502	715.939	0.00331039	-5.86265	-6.152	resistance
NCIH23	Lung	AZ13535704:Olaparib	AZ13535704	Olaparib	CSNK1G1:0.0	CSNK1G1	0.227766	0.227766	0.139927	0.116246	0.139927	0.116246	2.31144	2.58952	0.0493368	708.83	708.83	-1.19415e-08	-5.99495	-6.25721	resistance
CALU3	Lung	AZ13535704:Olaparib	AZ13535704	Olaparib	CSNK1G1:0.0	CSNK1G1	0.264382	0.258972	0.0724558	0.0503919	0.0509905	0.0503919	2.53765	2.79512	0.0419681	559.85	561.04	0.000921951	-6.20274	-6.10624	resistance
UACC62	Skin	AZ13535704:Olaparib	AZ13535704	Olaparib	CSNK1G1:0.0	CSNK1G1	0.215812	0.215812	0.0619586	0.0562168	0.0460874	0.0324541	2.48723	2.6991	0.0355036	642.796	642.948	0.000102597	-6.08423	-6.36326	resistance
T24	Bladder	AZ13535704:Olaparib	AZ13535704	Olaparib	CSNK1G1:0.0	CSNK1G1	0.244973	0.244867	0.140371	0.0250246	0.131133	0.0118618	2.63917	2.8327	0.0307333	726.612	726.673	3.65411e-05	-5.88403	-6.02666	resistance
NCIH2170	Lung	AZ13535704:Olaparib	AZ13535704	Olaparib	CSNK1G1:0.0	CSNK1G1	0.240262	0.232074	0.0483509	0.0590844	0.0239303	0.0186227	2.66728	2.8063	0.0220655	572.337	569.083	-0.00247646	-6.44225	-6.49787	resistance
T47D	Breast	AZ13535704:Olaparib	AZ13535704	Olaparib	CSNK1G1:0.0	CSNK1G1	0.197274	0.189029	0.193192	0.0892406	0.152504	0.0221356	1.6422	1.72325	0.0209213	761.567	756.862	-0.00269133	-5.13396	-4.92839	resistance
NCIH2291	Lung	AZ13535704:Olaparib	AZ13535704	Olaparib	CSNK1G1:0.0	CSNK1G1	0.260935	0.251608	0.0130624	0.0243385	0.0130624	0.0243385	2.70163	2.72614	0.00392296	565.789	562.256	-0.00272021	-5.72645	-5.26034	resistance
HT1197	Bladder	AZ13535704:Olaparib	AZ13535704	Olaparib	CSNK1G1:0.0	CSNK1G1	0.261232	0.25244	0.108974	0.0877134	0.108974	0.0877134	2.6663	2.68808	0.00353426	576.053	572.169	-0.00293879	-5.23809	-4.74499	resistance
CALU6	Lung	AZ13535704:Olaparib	AZ13535704	Olaparib	CSNK1G1:0.0	CSNK1G1	0.25336	0.244414	0.0384287	0.0364387	0.0368759	0.0364387	2.77328	2.79143	0.00283428	622.869	618.221	-0.00325284	-5.41191	-4.99893	resistance
BT20	Breast	AZ13535704:Olaparib	AZ13535704	Olaparib	CSNK1G1:0.0	CSNK1G1	0.189591	0.180616	0.134419	0.100193	0.128643	0.100193	2.57048	2.58714	0.00280643	611.262	603.009	-0.00590338	-5.52598	-5.26418	resistance
NCIH520	Lung	AZ13535704:Olaparib	AZ13535704	Olaparib	CSNK1G1:0.0	CSNK1G1	0.306188	0.297318	0.0154974	0.0127694	0.0107461	0.0126229	2.86807	2.88543	0.00262123	599.191	594.544	-0.0033811	-6.02115	-5.82411	resistance
HOP62	Lung	AZ13535704:Olaparib	AZ13535704	Olaparib	CSNK1G1:0.0	CSNK1G1	0.2622	0.2622	1.11e-16	1.11e-16	1.11022e-16	1.11022e-16	2.74593	2.76156	0.00246599	630.766	630.766	4.61644e-09	-5.83193	-5.84987	resistance
HT1376	Bladder	AZ13535704:Olaparib	AZ13535704	Olaparib	CSNK1G1:0.0	CSNK1G1	0.162289	0.162147	0.149887	0.117872	0.149886	0.117872	2.56085	2.57519	0.00242541	707.456	707.526	4.29243e-05	-5.83163	-5.82948	resistance
HCC1806	Breast	AZ13535704:Olaparib	AZ13535704	Olaparib	CSNK1G1:0.0	CSNK1G1	0.272994	0.263846	0.161284	0.0123709	0.138802	0.0123709	2.65906	2.67163	0.00204895	765.469	758.423	-0.00401618	-5.37083	-5.19665	resistance
NCIH1299	Lung	AZ13535704:Olaparib	AZ13535704	Olaparib	CSNK1G1:0.0	CSNK1G1	0.245421	0.236831	0.0537849	0.0530092	0.0477458	0.0239365	2.79723	2.80339	0.000954755	661.198	650.987	-0.00675896	-6.52915	-7.73895	resistance
BT549	Breast	AZ13535704:Olaparib	AZ13535704	Olaparib	CSNK1G1:0.0	CSNK1G1	0.246086	0.246086	0.111964	0.0949342	0.111964	0.0949342	2.85215	2.85787	0.000870296	697.298	695.598	-0.00106024	-6.22722	-6.34836	resistance
NCIH226	Lung	AZ13535704:Olaparib	AZ13535704	Olaparib	CSNK1G1:0.0	CSNK1G1	0.257488	0.257488	0.120222	0.120222	0.120222	0.120222	2.58027	2.57953	-0.00012498	566.384	566.38	-3.17211e-06	-5.39499	-5.39539	resistance
HCC1419	Breast	AZ13535704:Olaparib	AZ13535704	Olaparib	CSNK1G1:0.0	CSNK1G1	0.268799	0.259804	0.0247454	0.0244447	0.0247454	0.0244447	2.89808	2.89063	-0.00111749	618.719	614.235	-0.00315861	-5.89914	-5.42272	resistance
J82	Bladder	AZ13535704:Olaparib	AZ13535704	Olaparib	CSNK1G1:0.0	CSNK1G1	0.264033	0.264033	0.0097237	0.0116331	0.00972374	0.0116331	2.78348	2.77367	-0.00153404	611.832	610.442	-0.000988067	-5.87026	-5.94225	resistance
NCIH1437	Lung	AZ13535704:Olaparib	AZ13535704	Olaparib	CSNK1G1:0.0	CSNK1G1	0.248625	0.248381	0.19024	0.0847373	0.19024	0.0847373	2.62239	2.58641	-0.00599995	702.042	701.825	-0.000134329	-5.17305	-4.98803	resistance
SKMEL28	Skin	AZ13535704:Olaparib	AZ13535704	Olaparib	CSNK1G1:0.0	CSNK1G1	0.163563	0.163492	0.139976	2.329e-05	0.137858	0	1.41923	1.3396	-0.0250747	652.635	652.655	1.30649e-05	-6.3446	-6.41584	resistance
HCC1187	Breast	AZ13535704:Olaparib	AZ13535704	Olaparib	CSNK1G1:0.0	CSNK1G1	0.233922	0.233922	0.0227546	0	0.0227546	0	1.89911	1.74794	-0.0360239	589.003	589.005	1.85044e-06	-5.57793	-5.35236	resistance
MDAMB175VII	Breast	AZ13535704:Olaparib	AZ13535704	Olaparib	CSNK1G1:0.0	CSNK1G1	0.246333	0.244681	0.0232863	0.0481913	0.0232863	0.0481913	3.09229	2.81976	-0.040069	605.54	612.035	0.00463297	-4.92852	-4.61316	resistance
LOXIMVI	Skin	AZ13535704:Olaparib	AZ13535704	Olaparib	CSNK1G1:0.0	CSNK1G1	0.251115	0.250823	0.240468	0.0907206	0.240468	0.029165	3.30029	2.82738	-0.0671688	747.512	747.69	0.000103177	-5.85636	-5.03129	resistance
A375	Skin	AZ13535704:Olaparib	AZ13535704	Olaparib	CSNK1G1:0.0	CSNK1G1	0.206967	0.216024	0.149678	0.0901144	0.149678	0.0901144	3.26775	2.77447	-0.0710694	702.748	703.912	0.000718642	-5.7928	-5.74083	resistance
SKMEL5	Skin	AZ13535704:Olaparib	AZ13535704	Olaparib	CSNK1G1:0.0	CSNK1G1	0.233721	0.233708	0.222637	0.0851479	0.222637	0.0663716	3.29349	2.71557	-0.0837963	743.456	743.449	-4.48349e-06	-5.67828	-4.82878	resistance
EKVX	Lung	AZ13535704:Olaparib	AZ13535704	Olaparib	CSNK1G1:0.0	CSNK1G1	0.225855	0.225773	0.0691159	0.0174165	0.0332862	0.0174165	2.59381	1.71676	-0.179228	746.638	751.692	0.00292949	-8.17154	-7.25277	resistance
HCC1954	Breast	AZ13535704:Olaparib	AZ13535704	Olaparib	CSNK1G1:0.0	CSNK1G1	0.258978	0.258978	0.0230649	0.0230649	0.0230649	0.0230649	3.05867	1.84692	-0.219084	617.084	617.084	0	-5.34946	-4.50331	resistance
MDAMB415	Breast	AZ13535704:Olaparib	AZ13535704	Olaparib	CSNK1G1:0.0	CSNK1G1	0.178918	0.178919	0.0215773	0.0210927	0.0215773	0.0210927	1.40505	1.06367	-0.120886	585.685	585.662	-1.68525e-05	2.43895	6.47813	sensitivity
NCIH2228	Lung	AZ13535704:Olaparib	AZ13535704	Olaparib	CSNK1G1:0.0	CSNK1G1	0.223702	0.223753	0.0226787	0.0226247	0.0120997	0.0120988	2.47893	1.52427	-0.211202	581.027	581.05	1.66151e-05	-2.4002	0.154485	sensitivity
RT4	Bladder	AZ13535704:Olaparib	AZ13535704	Olaparib	CSNK1G1:0.0	CSNK1G1	0.270715	0.261844	0.0847425	0.0797171	0.0847425	0.0797171	5.37169	2.80532	-0.282128	689.131	688.23	-0.000568393	-2.92528	1.74066	sensitivity
BFTC905	Bladder	AZ13535704:Olaparib	AZ13535704	Olaparib	CSNK1G1:0.0	CSNK1G1	0.253527	0.25323	0.0097939	0.0066411	0.00979386	0.00664109	3.44529	1.59676	-0.333985	551.733	554.333	0.00204233	1.53305	4.31613	sensitivity
UMUC3	Bladder	AZ13535704:Olaparib	AZ13535704	Olaparib	CSNK1G1:0.0	CSNK1G1	0.235996	0.235996	0.201469	0.0471267	0.199911	0.0434079	6.24556	2.7795	-0.351604	757.169	757.169	1.6122e-11	-2.29365	5.01609	sensitivity
MDAMB231	Breast	AZ13535704:Olaparib	AZ13535704	Olaparib	CSNK1G1:0.0	CSNK1G1	0.251966	0.243098	0.084625	0.0836334	0.084625	0.0836334	2.67401	1.0454	-0.40788	545.264	542.369	-0.0023117	1.69641	6.58227	sensitivity
MDAMB157	Breast	AZ13535704:Olaparib	AZ13535704	Olaparib	CSNK1G1:0.0	CSNK1G1	0.231822	0.222911	0.0235509	0.012699	0.0235509	0.012699	2.30001	0.859675	-0.427395	605.141	601.113	-0.00290057	1.22963	8.19738	sensitivity
MDAMB361	Breast	AZ13535704:Olaparib	AZ13535704	Olaparib	CSNK1G1:0.0	CSNK1G1	0.176148	0.176148	0.0324019	0.032444	0.0324019	0.0324441	2.56766	0.876605	-0.466733	586.564	586.519	-3.38196e-05	2.76557	8.73084	sensitivity
CAMA1	Breast	AZ13535704:Olaparib	AZ13535704	Olaparib	CSNK1G1:0.0	CSNK1G1	0.271438	0.298347	0.811532	0.841373	0.811532	0.841374	1.93385	0.638677	-0.481141	45.7211	46.9265	0.0113014	8.26769	13.7155	sensitivity
SKMEL30	Skin	AZ13535704:Olaparib	AZ13535704	Olaparib	CSNK1G1:0.0	CSNK1G1	0.278793	0.278793	0.0247379	0.0245689	0.0247379	0.0245689	2.86264	0.87117	-0.516665	593.721	593.721	0	3.699	9.55872	sensitivity
SW900	Lung	AZ13535704:Olaparib	AZ13535704	Olaparib	CSNK1G1:0.0	CSNK1G1	0.253695	0.244728	0.0832345	0.0822463	0.0832345	0.0822463	2.74381	0.823291	-0.522801	609.371	605.349	-0.00287613	0.728312	6.93487	sensitivity
DMS114	Lung	AZ13535704:Olaparib	AZ13535704	Olaparib	CSNK1G1:0.0	CSNK1G1	0.252069	0.25703	0.0857721	0.0001254	0.0736904	0	2.82258	0.471669	-0.777009	665.577	665.551	-1.6757e-05	1.3098	10.027	sensitivity
TCCSUP	Bladder	AZ13535704:Olaparib	AZ13535704	Olaparib	CSNK1G1:mc0.3	CSNK1G1	0.24867	0.247171	0.0635281	0.0504212	0.0635281	0.049716	1.90335	3.2158	0.227771	593.73	587.614	-0.00449689	-2.89936	-7.08877	resistance
NCIH2085	Lung	AZ13535704:Olaparib	AZ13535704	Olaparib	CSNK1G1:mc0.3	CSNK1G1	0.243084	0.304427	0.0591243	0.0591998	0.0576193	0.0590527	1.79718	2.5304	0.148597	596.44	606.434	0.00721645	-3.96522	-5.38277	resistance
CAOV3	Ovary	AZ13535704:Olaparib	AZ13535704	Olaparib	CSNK1G1:mc0.3	CSNK1G1	0.178024	0.1778	0.021542	0.0215361	0.021542	0.0215361	1.8316	2.35873	0.109846	608.357	608.253	-7.4605e-05	-4.45972	-4.6718	resistance
OVCAR4	Ovary	AZ13535704:Olaparib	AZ13535704	Olaparib	CSNK1G1:mc0.3	CSNK1G1	0.288231	0.288231	0.910079	0.751949	0.910079	0.751949	2.29018	2.78965	0.0856789	60.266	60.266	0	-11.3045	-11.5431	resistance
SF539	Brain	AZ13535704:Olaparib	AZ13535704	Olaparib	CSNK1G1:mc0.3	CSNK1G1	0.161596	0.162472	0.0639568	0.0544516	0.0537732	0.0538295	1.64813	1.97451	0.0784666	588.761	589.123	0.00026688	-6.18042	-6.32064	resistance
NCIH838	Lung	AZ13535704:Olaparib	AZ13535704	Olaparib	CSNK1G1:mc0.3	CSNK1G1	0.242801	0.242801	0.0814796	0.0814796	0.0119436	0.0117688	2.57976	2.80995	0.0371194	554.323	554.323	0	-4.7989	-5.10627	resistance
UACC62	Skin	AZ13535704:Olaparib	AZ13535704	Olaparib	CSNK1G1:mc0.3	CSNK1G1	0.215812	0.215812	0.0619586	0.056192	0.0460874	0.0324541	2.48723	2.70034	0.0357024	642.796	642.906	7.43204e-05	-5.98871	-6.25978	resistance
T24	Bladder	AZ13535704:Olaparib	AZ13535704	Olaparib	CSNK1G1:mc0.3	CSNK1G1	0.244973	0.245296	0.140371	0.0250389	0.131133	0.0118685	2.63917	2.83304	0.0307859	726.612	726.429	-0.000109455	-5.37424	-5.52195	resistance
NCIH2170	Lung	AZ13535704:Olaparib	AZ13535704	Olaparib	CSNK1G1:mc0.3	CSNK1G1	0.240262	0.238066	0.0483509	0.0486931	0.0239303	0.0230501	2.66728	2.81325	0.02314	572.337	566.992	-0.00407528	-6.26375	-6.51479	resistance
HT1197	Bladder	AZ13535704:Olaparib	AZ13535704	Olaparib	CSNK1G1:mc0.3	CSNK1G1	0.261232	0.252512	0.108974	0.101044	0.108974	0.101044	2.6663	2.68956	0.00377367	576.053	572.2	-0.00291467	-5.071	-4.57131	resistance
HT1376	Bladder	AZ13535704:Olaparib	AZ13535704	Olaparib	CSNK1G1:mc0.3	CSNK1G1	0.162289	0.162147	0.149887	0.107381	0.149886	0.107381	2.56085	2.58213	0.00359331	707.456	707.526	4.29243e-05	-5.61145	-5.61041	resistance
NCIH520	Lung	AZ13535704:Olaparib	AZ13535704	Olaparib	CSNK1G1:mc0.3	CSNK1G1	0.306188	0.297872	0.0154974	0.0127794	0.0107461	0.0118452	2.86807	2.88543	0.00262133	599.191	594.833	-0.00317025	-5.45548	-5.28811	resistance
HOP62	Lung	AZ13535704:Olaparib	AZ13535704	Olaparib	CSNK1G1:mc0.3	CSNK1G1	0.2622	0.2622	1.11e-16	1.11e-16	1.11022e-16	1.11022e-16	2.74593	2.76152	0.00245996	630.766	630.766	4.61644e-09	-5.83196	-5.85033	resistance
BT549	Breast	AZ13535704:Olaparib	AZ13535704	Olaparib	CSNK1G1:mc0.3	CSNK1G1	0.246086	0.246086	0.111964	0.0949754	0.111964	0.0949754	2.85215	2.85242	4.13944e-05	697.298	695.724	-0.000981288	-6.16951	-6.26324	resistance
NCIH226	Lung	AZ13535704:Olaparib	AZ13535704	Olaparib	CSNK1G1:mc0.3	CSNK1G1	0.257488	0.257488	0.120222	0.120222	0.120222	0.120222	2.58027	2.57953	-0.000125092	566.384	566.384	-4.19842e-08	-5.39404	-5.39457	resistance
HCC1419	Breast	AZ13535704:Olaparib	AZ13535704	Olaparib	CSNK1G1:mc0.3	CSNK1G1	0.268799	0.259804	0.0247454	0.0244447	0.0247454	0.0244447	2.89808	2.89063	-0.00111749	618.719	614.227	-0.00316452	-5.20433	-4.67705	resistance
J82	Bladder	AZ13535704:Olaparib	AZ13535704	Olaparib	CSNK1G1:mc0.3	CSNK1G1	0.264033	0.264033	0.0097237	0.017123	0.00972374	0.017123	2.78348	2.77194	-0.00180537	611.832	610.429	-0.000997161	-5.78537	-5.82776	resistance
NCIH1299	Lung	AZ13535704:Olaparib	AZ13535704	Olaparib	CSNK1G1:mc0.3	CSNK1G1	0.245421	0.245527	0.0537849	0.0536234	0.0477458	0.0242254	2.79723	2.78327	-0.002173	661.198	655.589	-0.00369972	-5.12165	-5.76782	resistance
SKMEL28	Skin	AZ13535704:Olaparib	AZ13535704	Olaparib	CSNK1G1:mc0.3	CSNK1G1	0.163563	0.164598	0.139976	2.332e-05	0.137858	6.2436e-07	1.41923	1.3396	-0.0250747	652.635	652.941	0.000203903	-6.2293	-6.30985	resistance
MDAMB175VII	Breast	AZ13535704:Olaparib	AZ13535704	Olaparib	CSNK1G1:mc0.3	CSNK1G1	0.246333	0.244677	0.0232863	0.022036	0.0232863	0.022036	3.09229	2.81514	-0.0407807	605.54	612.056	0.00464779	-5.1321	-4.89213	resistance
LOXIMVI	Skin	AZ13535704:Olaparib	AZ13535704	Olaparib	CSNK1G1:mc0.3	CSNK1G1	0.251115	0.250823	0.240468	0.0907206	0.240468	0.029165	3.30029	2.82771	-0.0671172	747.512	747.69	0.000103177	-5.8667	-5.03493	resistance
A375	Skin	AZ13535704:Olaparib	AZ13535704	Olaparib	CSNK1G1:mc0.3	CSNK1G1	0.206967	0.216024	0.149678	0.0901144	0.149678	0.0901144	3.26775	2.79164	-0.0683897	702.748	703.912	0.000718642	-5.73326	-5.30603	resistance
RT4	Bladder	AZ13535704:Olaparib	AZ13535704	Olaparib	CSNK1G1:mc0.3	CSNK1G1	0.270715	0.270715	0.0847425	0.0771668	0.0847425	0.0771668	5.37169	2.81595	-0.280486	689.131	689.093	-2.39501e-05	-2.94691	1.58183	sensitivity
NCIH2122	Lung	AZ13535704:Olaparib	AZ13535704	Olaparib	CSNK1G1:mc0.3	CSNK1G1	0.168095	0.168095	0.0496378	0.0322527	0.0322527	0.0322527	1.83436	0.9506	-0.285487	585.367	585.367	0	-2.11931	4.52896	sensitivity
CAMA1	Breast	AZ13535704:Olaparib	AZ13535704	Olaparib	CSNK1G1:mc0.3	CSNK1G1	0.271438	0.298403	0.811532	0.84114	0.811532	0.84114	1.93385	0.939589	-0.313484	45.7211	46.9492	0.0115114	5.90311	9.53014	sensitivity
BFTC905	Bladder	AZ13535704:Olaparib	AZ13535704	Olaparib	CSNK1G1:mc0.3	CSNK1G1	0.253527	0.262044	0.0097939	0.0096716	0.00979386	0.00967161	3.44529	1.58032	-0.338479	551.733	550.8	-0.000735027	1.51701	4.21047	sensitivity
HCC1500	Breast	AZ13535704:Olaparib	AZ13535704	Olaparib	CSNK1G1:mc0.3	CSNK1G1	0.337122	0.352661	0.0120448	0	0.0120448	0	2.29685	0.98964	-0.365655	639.701	645.866	0.00416539	-4.7403	0.335479	sensitivity
UMUC3	Bladder	AZ13535704:Olaparib	AZ13535704	Olaparib	CSNK1G1:mc0.3	CSNK1G1	0.235996	0.235996	0.201469	0.164897	0.199911	0.148771	6.24556	2.45897	-0.404818	757.169	757.169	6.23834e-11	3.62276	11.144	sensitivity
MDAMB361	Breast	AZ13535704:Olaparib	AZ13535704	Olaparib	CSNK1G1:mc0.3	CSNK1G1	0.176148	0.176148	0.0324019	0.0324019	0.0324019	0.0324019	2.56766	0.901843	-0.454406	586.564	586.571	5.12939e-06	2.73783	8.57952	sensitivity
HCC1143	Breast	AZ13535704:Olaparib	AZ13535704	Olaparib	CSNK1G1:mc0.3	CSNK1G1	0.281158	0.279107	0.0950615	0.0947911	0.0950615	0.0947911	5.47549	1.5981	-0.534819	657.303	656.074	-0.000812572	3.73789	11.5502	sensitivity
DMS114	Lung	AZ13535704:Olaparib	AZ13535704	Olaparib	CSNK1G1:mc0.3	CSNK1G1	0.252069	0.252069	0.0857721	0.0858187	0.0736904	0.0739397	2.82258	0.813331	-0.54038	665.577	669.614	0.00262594	3.25594	9.14317	sensitivity
VMCUB1	Bladder	AZ13535704:Olaparib	AZ13535704	Olaparib	DDB1:0.0	DDB1	0.256525	0.302295	0.14777	0.462967	0.124455	0.462968	2.38279	2.61985	0.04119	710.502	159.094	-0.649911	-4.819	5.67632	sensitivity
UACC812	Breast	AZ13535704:Olaparib	AZ13535704	Olaparib	DDB1:0.0	DDB1	0.358413	0.445374	0.108321	0.439005	0.108321	0.0253997	0.859008	0.899578	0.0200419	600.593	114.386	-0.720208	-4.04073	2.1243	sensitivity
CAL120	Breast	AZ13535704:Olaparib	AZ13535704	Olaparib	DDB1:0.0	DDB1	0.26406	0.300144	0.0837928	0.239551	0.0260674	0.00794266	3.1923	3.21681	0.00332135	752.803	182.56	-0.615277	-3.57659	5.66712	sensitivity
HT1376	Bladder	AZ13535704:Olaparib	AZ13535704	Olaparib	DDB1:0.0	DDB1	0.162289	0.215685	0.149887	0.977028	0.149886	0.977028	2.56085	2.57352	0.00214297	707.456	132.399	-0.727814	2.7485	10.5618	sensitivity
HCC1419	Breast	AZ13535704:Olaparib	AZ13535704	Olaparib	DDB1:0.0	DDB1	0.268799	0.31699	0.0247454	0.94699	0.0247454	0.94699	2.89808	2.90076	0.000401513	618.719	87.745	-0.848271	-4.26541	7.4549	sensitivity
HCC1806	Breast	AZ13535704:Olaparib	AZ13535704	Olaparib	DDB1:0.0	DDB1	0.272994	0.300346	0.161284	0.576017	0.138802	0.576017	2.65906	2.64658	-0.0020431	765.469	115.1	-0.822852	-2.3197	8.4134	sensitivity
TCCSUP	Bladder	AZ13535704:Olaparib	AZ13535704	Olaparib	DDB1:0.0	DDB1	0.24867	0.299877	0.0635281	0.848557	0.0635281	0.848557	1.90335	1.86867	-0.00798606	593.73	118.84	-0.698627	-5.96258	3.76103	sensitivity
CAOV3	Ovary	AZ13535704:Olaparib	AZ13535704	Olaparib	DDB1:0.0	DDB1	0.178024	0.230745	0.021542	0.938074	0.021542	0.938074	1.8316	1.72914	-0.0250024	608.357	103.219	-0.770401	5.51737	13.6862	sensitivity
BT20	Breast	AZ13535704:Olaparib	AZ13535704	Olaparib	DDB1:0.0	DDB1	0.189591	0.243441	0.134419	0.959898	0.128643	0.959898	2.57048	1.95061	-0.119843	611.262	129.125	-0.675217	3.21137	10.3407	sensitivity
HCC1954	Breast	AZ13535704:Olaparib	AZ13535704	Olaparib	DDB1:0.0	DDB1	0.258978	0.322322	0.0230649	0.946944	0.0230649	0.946944	3.05867	2.20594	-0.14194	617.084	111.204	-0.744223	6.05167	14.1314	sensitivity
HCC1937	Breast	AZ13535704:Olaparib	AZ13535704	Olaparib	FANCD2:1.0	FANCD2	0.277062	0.268173	0.142128	0.169274	0.142128	0.140402	2.74579	2.74129	-0.000712141	602.465	697.86	0.0638359	1.37317	0.21172	sensitivity
KU1919	Bladder	AZ13535704:Olaparib	AZ13535704	Olaparib	FANCD2:1.0	FANCD2	0.23507	0.225985	0.152095	0.238398	0.138475	0.238398	3.25888	3.08837	-0.0233402	598.046	663.232	0.0449308	0.753478	0.226144	sensitivity
UACC812	Breast	AZ13535704:Olaparib	AZ13535704	Olaparib	HDAC1:0.0	HDAC1	0.358413	0.485241	0.108321	0.0219775	0.108321	0.0219775	0.859008	4.63067	0.731646	600.593	543.521	-0.0433638	-12.9686	-26.8819	resistance
SW780	Bladder	AZ13535704:Olaparib	AZ13535704	Olaparib	HDAC1:0.0	HDAC1	0.254936	0.246341	0.141842	0.933339	0.114528	0.933339	3.3718	4.90155	0.162472	735.529	612.573	-0.0794421	2.51955	3.76439	sensitivity
TCCSUP	Bladder	AZ13535704:Olaparib	AZ13535704	Olaparib	HDAC1:0.0	HDAC1	0.24867	0.24884	0.0635281	0.0637013	0.0635281	0.0637013	1.90335	2.52383	0.122542	593.73	593.803	5.35732e-05	0.698297	1.79585	sensitivity
C32	Skin	AZ13535704:Olaparib	AZ13535704	Olaparib	HDAC1:0.0	HDAC1	0.220429	0.22044	0.0939715	0.0944066	0.0939715	0.0944066	6396.88	7103.87	0.0455266	705.916	706.04	7.58039e-05	1.65144	1.54819	sensitivity
HCC1428	Breast	AZ13535704:Olaparib	AZ13535704	Olaparib	HDAC1:0.0	HDAC1	0.195622	0.207558	0.0131441	0.699521	0.0131441	0.699521	3.314	3.43782	0.0159317	630.788	286.633	-0.342558	8.83289	13.6418	sensitivity
MDAMB436	Breast	AZ13535704:Olaparib	AZ13535704	Olaparib	HDAC1:0.0	HDAC1	0.224887	0.242668	0.19903	0.921988	0.19903	0.921988	2.6228	2.7159	0.0151482	582.886	142.258	-0.612507	2.56673	8.64873	sensitivity
NCIH2291	Lung	AZ13535704:Olaparib	AZ13535704	Olaparib	HDAC1:0.0	HDAC1	0.260935	0.261367	0.0130624	0.0437893	0.0130624	0.0437893	2.70163	2.77907	0.0122733	565.789	554.571	-0.00869706	0.783541	2.44285	sensitivity
HCC1143	Breast	AZ13535704:Olaparib	AZ13535704	Olaparib	HDAC1:0.0	HDAC1	0.281158	0.291348	0.0950615	0.941975	0.0950615	0.941975	5.47549	5.54208	0.00524995	657.303	595.702	-0.0427361	4.95158	5.91989	sensitivity
NCIH1563	Lung	AZ13535704:Olaparib	AZ13535704	Olaparib	HDAC1:0.0	HDAC1	0.26355	0.264267	0.262575	0.327216	0.262575	0.327216	2.80774	2.83666	0.00445136	672.35	724.894	0.0326795	0.659759	0.31859	sensitivity
NCIH460	Lung	AZ13535704:Olaparib	AZ13535704	Olaparib	HDAC1:0.0	HDAC1	0.235786	0.236035	0.0014055	0.679979	0.00140547	0.679979	2.78969	2.81652	0.00415652	517.576	56.0221	-0.965615	0.740086	13.6658	sensitivity
OVCAR8	Ovary	AZ13535704:Olaparib	AZ13535704	Olaparib	HDAC1:0.0	HDAC1	0.215783	0.206767	0.109695	0.0869355	0.067542	0.0780341	2.69709	2.71075	0.00219327	662.828	664.574	0.00114274	1.44751	2.93973	sensitivity
A2780	Ovary	AZ13535704:Olaparib	AZ13535704	Olaparib	HDAC1:0.0	HDAC1	0.270356	0.263237	0.112409	0.0520584	0.0811883	0.0326597	2.89094	2.9044	0.00201713	749.923	742.893	-0.00409076	0.768692	2.80477	sensitivity
BT549	Breast	AZ13535704:Olaparib	AZ13535704	Olaparib	HDAC1:0.0	HDAC1	0.246086	0.254075	0.111964	0.951783	0.111964	0.951783	2.85215	2.86068	0.00129671	697.298	635.767	-0.0401203	5.23357	7.40334	sensitivity
EKVX	Lung	AZ13535704:Olaparib	AZ13535704	Olaparib	HDAC1:0.0	HDAC1	0.225855	0.247924	0.0691159	0.949941	0.0332862	0.949941	2.59381	2.60027	0.00107927	746.638	602.686	-0.0930188	5.38934	7.63867	sensitivity
UMUC3	Bladder	AZ13535704:Olaparib	AZ13535704	Olaparib	HDAC1:0.0	HDAC1	0.235996	0.227395	0.201469	0.825138	0.199911	0.825138	6.24556	6.25398	0.000585589	757.169	682.308	-0.0452126	3.49718	6.84168	sensitivity
CAL120	Breast	AZ13535704:Olaparib	AZ13535704	Olaparib	HDAC1:0.0	HDAC1	0.26406	0.256365	0.0837928	0.946645	0.0260674	0.946645	3.1923	3.1904	-0.000259087	752.803	731.038	-0.0127417	4.70401	5.55216	sensitivity
NCIH1650	Lung	AZ13535704:Olaparib	AZ13535704	Olaparib	HDAC1:0.0	HDAC1	0.25122	0.252707	0.0238428	0.82328	0.0238428	0.82328	2.78394	2.77752	-0.00100213	621.315	586.438	-0.0250897	5.75243	6.97983	sensitivity
OV90	Ovary	AZ13535704:Olaparib	AZ13535704	Olaparib	HDAC1:0.0	HDAC1	0.257815	0.291342	0.0434384	0.962375	0.0434384	0.962375	2.83896	2.82865	-0.00158008	596.307	132.15	-0.654402	6.22527	14.9839	sensitivity
HCC1419	Breast	AZ13535704:Olaparib	AZ13535704	Olaparib	HDAC1:0.0	HDAC1	0.268799	0.268906	0.0247454	0.0652041	0.0247454	0.0652041	2.89808	2.87584	-0.00334471	618.719	668.427	0.033561	1.28543	1.12557	sensitivity
SF268	Brain	AZ13535704:Olaparib	AZ13535704	Olaparib	HDAC1:0.0	HDAC1	0.234363	0.225313	0.0696756	0.0688616	0.0696756	0.0688616	2.72271	2.69669	-0.00417165	597.843	594.068	-0.00275098	0.723452	1.99146	sensitivity
NCIH838	Lung	AZ13535704:Olaparib	AZ13535704	Olaparib	HDAC1:0.0	HDAC1	0.242801	0.23386	0.0814796	0.105575	0.0119436	0.105575	2.57976	2.55349	-0.00444479	554.323	603.896	0.0371992	1.29321	1.68182	sensitivity
SKMEL30	Skin	AZ13535704:Olaparib	AZ13535704	Olaparib	HDAC1:0.0	HDAC1	0.278793	0.269886	0.0247379	0.0244361	0.0247379	0.0244361	2.86264	2.81067	-0.00795691	593.721	590.643	-0.00225764	1.40048	3.68186	sensitivity
NCIH226	Lung	AZ13535704:Olaparib	AZ13535704	Olaparib	HDAC1:0.0	HDAC1	0.257488	0.276276	0.120222	0.958483	0.120222	0.958483	2.58027	2.52568	-0.00928782	566.384	526.504	-0.0317094	4.25147	5.19836	sensitivity
HOP62	Lung	AZ13535704:Olaparib	AZ13535704	Olaparib	HDAC1:0.0	HDAC1	0.2622	0.262148	1.11e-16	0.962417	1.11022e-16	0.962417	2.74593	2.68374	-0.00994807	630.766	624.764	-0.00415198	9.38651	12.9403	sensitivity
HCC70	Breast	AZ13535704:Olaparib	AZ13535704	Olaparib	HDAC1:0.0	HDAC1	0.275258	0.256732	0.012882	0.0636461	0.0127196	0.0182278	2.56478	2.49904	-0.0112775	550.488	565.79	0.0119075	2.1161	4.04261	sensitivity
T24	Bladder	AZ13535704:Olaparib	AZ13535704	Olaparib	HDAC1:0.0	HDAC1	0.244973	0.235835	0.140371	0.138772	0.131133	0.138772	2.63917	2.55463	-0.0141397	726.612	729.964	0.00199886	1.18994	3.12214	sensitivity
UACC62	Skin	AZ13535704:Olaparib	AZ13535704	Olaparib	HDAC1:0.0	HDAC1	0.215812	0.216432	0.0619586	0.910554	0.0460874	0.910554	2.48723	2.37469	-0.020108	642.796	601.896	-0.0285515	4.17283	5.86556	sensitivity
NCIH1703	Lung	AZ13535704:Olaparib	AZ13535704	Olaparib	HDAC1:0.0	HDAC1	0.237693	0.236933	0.41482	0.907808	0.41482	0.907808	2.76419	2.60364	-0.0259869	793.559	809.384	0.00857551	2.36231	3.97892	sensitivity
UACC257	Skin	AZ13535704:Olaparib	AZ13535704	Olaparib	HDAC1:0.0	HDAC1	0.253033	0.262116	0.122805	0.889811	0.0931785	0.889811	2.76804	2.46961	-0.0495446	736.716	618.923	-0.0756632	8.50695	11.3192	sensitivity
SKMEL5	Skin	AZ13535704:Olaparib	AZ13535704	Olaparib	HDAC1:0.0	HDAC1	0.233721	0.243339	0.222637	0.909932	0.222637	0.909932	3.29349	2.93344	-0.0502794	743.456	655.495	-0.0546862	2.90228	4.64839	sensitivity
DU4475	Breast	AZ13535704:Olaparib	AZ13535704	Olaparib	HDAC1:0.0	HDAC1	0.182669	0.176439	0.0216898	0.570686	0.0216898	0.570686	3.4544	2.98827	-0.0629522	614.2	430.673	-0.154162	4.56196	7.5056	sensitivity
A375	Skin	AZ13535704:Olaparib	AZ13535704	Olaparib	HDAC1:0.0	HDAC1	0.206967	0.207587	0.149678	0.860326	0.149678	0.860326	3.26775	2.78624	-0.069231	702.748	609.289	-0.0619766	3.1739	5.36057	sensitivity
A549	Lung	AZ13535704:Olaparib	AZ13535704	Olaparib	HDAC1:0.0	HDAC1	0.225109	0.228808	0.0285135	0.869838	0.0285135	0.869838	3.12233	2.63495	-0.0737071	474.158	469.31	-0.00446296	4.32113	5.44843	sensitivity
HCC1954	Breast	AZ13535704:Olaparib	AZ13535704	Olaparib	HDAC1:0.0	HDAC1	0.258978	0.259367	0.0230649	0.887134	0.0230649	0.887134	3.05867	2.4181	-0.102058	617.084	583.336	-0.0244259	4.77315	6.08547	sensitivity
J82	Bladder	AZ13535704:Olaparib	AZ13535704	Olaparib	HDAC1:0.0	HDAC1	0.264033	0.264898	0.0097237	0.893243	0.00972374	0.893243	2.78348	2.15861	-0.110414	611.832	122.357	-0.699004	2.802	12.6232	sensitivity
HCC38	Breast	AZ13535704:Olaparib	AZ13535704	Olaparib	HDAC1:0.0	HDAC1	0.254141	0.264965	0.0336225	0.797546	0.0336225	0.797546	2.1359	1.5689	-0.133986	567.056	563.371	-0.00283149	3.78546	5.40448	sensitivity
NCIH23	Lung	AZ13535704:Olaparib	AZ13535704	Olaparib	HDAC1:0.0	HDAC1	0.227766	0.162297	0.139927	0.150174	0.139927	0.150175	2.31144	1.55312	-0.172678	708.83	715.386	0.0039978	4.27844	12.3605	sensitivity
BFTC905	Bladder	AZ13535704:Olaparib	AZ13535704	Olaparib	HDAC1:0.0	HDAC1	0.253527	0.267437	0.0097939	0.770962	0.00979386	0.770962	3.44529	2.28832	-0.177709	551.733	498.062	-0.0444452	5.49887	8.04423	sensitivity
NCIH1975	Lung	AZ13535704:Olaparib	AZ13535704	Olaparib	HDAC1:0.0	HDAC1	0.259736	0.254896	0.114612	0.815435	0.114612	0.815435	3.3379	2.20839	-0.179397	709.496	609.612	-0.0658968	3.64077	7.59021	sensitivity
ES2	Ovary	AZ13535704:Olaparib	AZ13535704	Olaparib	HDAC1:0.0	HDAC1	0.202946	0.176043	0.122732	0.309048	0.025633	0.309048	2.19384	1.41503	-0.190439	568.28	551.126	-0.0133114	2.54377	9.08246	sensitivity
SKMES1	Lung	AZ13535704:Olaparib	AZ13535704	Olaparib	HDAC1:0.0	HDAC1	0.252873	0.173338	0.19185	0.186231	0.144278	0.176386	2.72703	1.69319	-0.206984	669.843	671.227	0.000896428	5.46893	15.1657	sensitivity
NCIH1299	Lung	AZ13535704:Olaparib	AZ13535704	Olaparib	HDAC1:0.0	HDAC1	0.245421	0.247555	0.0537849	0.720641	0.0477458	0.720641	2.79723	1.57927	-0.248271	661.198	613.072	-0.03282	4.32996	9.06121	sensitivity
HCC1937	Breast	AZ13535704:Olaparib	AZ13535704	Olaparib	HDAC1:0.0	HDAC1	0.277062	0.27998	0.142128	0.899621	0.142128	0.899622	2.74579	1.34318	-0.310534	602.465	537.208	-0.04979	11.7151	17.4626	sensitivity
HCC1187	Breast	AZ13535704:Olaparib	AZ13535704	Olaparib	HDAC1:0.0	HDAC1	0.233922	0.260931	0.0227546	0.728256	0.0227546	0.728256	1.89911	0.406119	-0.669898	589.003	62.3444	-0.97532	6.21827	21.7137	sensitivity
SW780	Bladder	AZ13535704:Olaparib	AZ13535704	Olaparib	KAT5:mc5.0	KAT5	0.254936	0.254936	0.141842	0.0001605	0.114528	0.000160458	3.3718	5.10995	0.180555	735.529	744.911	0.00550483	-2.2281	-5.60139	resistance
RT4	Bladder	AZ13535704:Olaparib	AZ13535704	Olaparib	KAT5:mc5.0	KAT5	0.270715	0.270715	0.0847425	0.0105803	0.0847425	0.0105803	5.37169	7.94422	0.16994	689.131	762.598	0.0439939	-2.20208	-8.20718	resistance
MDAMB175VII	Breast	AZ13535704:Olaparib	AZ13535704	Olaparib	KAT5:mc5.0	KAT5	0.246333	0.246872	0.0232863	3.742e-08	0.0232863	0	3.09229	3.94766	0.106059	605.54	776.907	0.108226	-4.25386	-9.84113	resistance
OVCAR4	Ovary	AZ13535704:Olaparib	AZ13535704	Olaparib	KAT5:mc5.0	KAT5	0.288231	0.279564	0.910079	0.0190306	0.910079	0.0190306	2.29018	2.63071	0.0602019	60.266	163.546	0.433567	-3.32608	-8.61784	resistance
MDAMB436	Breast	AZ13535704:Olaparib	AZ13535704	Olaparib	KAT5:mc5.0	KAT5	0.224887	0.224887	0.19903	8.236e-06	0.19903	0	2.6228	2.70369	0.0131917	582.886	727.986	0.0965393	-6.14125	-8.04325	resistance
CAL148	Breast	AZ13535704:Olaparib	AZ13535704	Olaparib	KAT5:mc5.0	KAT5	0.197698	0.197698	0.0252068	0.0005052	0.0252068	0	3.31756	3.3619	0.00576597	625.507	748.558	0.0779933	-5.14509	-6.90374	resistance
HT1197	Bladder	AZ13535704:Olaparib	AZ13535704	Olaparib	KAT5:mc5.0	KAT5	0.261232	0.261232	0.108974	0.0282347	0.108974	0.0282347	2.6663	2.67028	0.000648839	576.053	682.423	0.0735908	-4.51844	-6.77739	resistance
NCIH2122	Lung	AZ13535704:Olaparib	AZ13535704	Olaparib	KAT5:mc5.0	KAT5	0.168095	0.167989	0.0496378	0	0.0322527	0	1.83436	1.83662	0.000535411	585.367	747.323	0.106081	-5.28608	-7.23155	resistance
HCC1419	Breast	AZ13535704:Olaparib	AZ13535704	Olaparib	KAT5:mc5.0	KAT5	0.268799	0.268799	0.0247454	7.806e-08	0.0247454	0	2.89808	2.89808	0	618.719	733.302	0.0737896	-4.47501	-6.56511	resistance
NCIH2085	Lung	AZ13535704:Olaparib	AZ13535704	Olaparib	KAT5:mc5.0	KAT5	0.243084	0.243084	0.0591243	0.000127	0.0576193	0.000126977	1.79718	1.79718	0	596.44	702.062	0.0708086	-3.92249	-5.56503	resistance
NCIH2228	Lung	AZ13535704:Olaparib	AZ13535704	Olaparib	KAT5:mc5.0	KAT5	0.223702	0.223702	0.0226787	8.376e-07	0.0120997	0	2.47893	2.47893	0	581.027	677.078	0.0664423	-3.06569	-4.80232	resistance
EKVX	Lung	AZ13535704:Olaparib	AZ13535704	Olaparib	KAT5:mc5.0	KAT5	0.225855	0.225855	0.0691159	1.189e-05	0.0332862	0	2.59381	2.5938	-2.41285e-06	746.638	765.101	0.0106085	-4.04306	-4.53725	resistance
MDAMB157	Breast	AZ13535704:Olaparib	AZ13535704	Olaparib	PARP1:mc5.0	PARP1	0.231822	0.231822	0.0235509	0.0232752	0.0235509	0.0232752	2.30001	2.30355	0.000668762	605.141	768.432	0.103749	2.08096	0.037513	sensitivity
OVCAR8	Ovary	AZ13535704:Olaparib	AZ13535704	Olaparib	PARP1:mc5.0	PARP1	0.215783	0.215805	0.109695	0.0566847	0.067542	0.0566847	2.69709	2.69987	0.000446987	662.828	812.161	0.0882413	2.38575	0.282482	sensitivity
MDAMB361	Breast	AZ13535704:Olaparib	AZ13535704	Olaparib	PARP1:mc5.0	PARP1	0.176148	0.176148	0.0324019	0.0319928	0.0324019	0.0319928	2.56766	2.56831	0.000110309	586.564	764.396	0.115003	2.48626	0.231352	sensitivity
MDAMB415	Breast	AZ13535704:Olaparib	AZ13535704	Olaparib	PARP1:mc5.0	PARP1	0.178918	0.178919	0.0215773	0.0215773	0.0215773	0.0215773	1.40505	1.40539	0.000104769	585.685	753.147	0.109216	2.94067	0.472104	sensitivity
OVCAR4	Ovary	AZ13535704:Olaparib	AZ13535704	Olaparib	PIAS1:mc5.0	PIAS1	0.288231	0.288231	0.910079	0.0219474	0.910079	0.0219474	2.29018	2.55495	0.0475125	60.266	161.551	0.428237	-3.44056	-8.79418	resistance
NCIH2228	Lung	AZ13535704:Olaparib	AZ13535704	Olaparib	PIAS1:mc5.0	PIAS1	0.223702	0.223702	0.0226787	0.0002293	0.0120997	0	2.47893	2.51958	0.00706316	581.027	673.131	0.0639029	-3.14735	-4.87423	resistance
MDAMB175VII	Breast	AZ13535704:Olaparib	AZ13535704	Olaparib	PIAS1:mc5.0	PIAS1	0.246333	0.244118	0.0232863	6.082e-05	0.0232863	0	3.09229	3.0977	0.000758708	605.54	641.726	0.0252067	-4.81951	-6.29079	resistance
EKVX	Lung	AZ13535704:Olaparib	AZ13535704	Olaparib	PIAS1:mc5.0	PIAS1	0.225855	0.225855	0.0691159	8.22e-05	0.0332862	0	2.59381	2.59623	0.000404086	746.638	761.219	0.00839954	-4.03042	-4.4994	resistance
CAL148	Breast	AZ13535704:Olaparib	AZ13535704	Olaparib	PIAS1:mc5.0	PIAS1	0.197698	0.197698	0.0252068	0.0005052	0.0252068	0	3.31756	3.3187	0.000148405	625.507	744.276	0.0755016	-5.07943	-6.72558	resistance
NCIH2085	Lung	AZ13535704:Olaparib	AZ13535704	Olaparib	PIAS1:mc5.0	PIAS1	0.243084	0.243084	0.0591243	3.067e-05	0.0576193	3.33067e-16	1.79718	1.79741	5.55494e-05	596.44	697.04	0.0676905	-3.91765	-5.51275	resistance
SF268	Brain	AZ13535704:Olaparib	AZ13535704	Olaparib	PIAS1:mc5.0	PIAS1	0.234363	0.234363	0.0696756	0.000109	0.0696756	0	2.72271	2.72288	2.7054e-05	597.843	689.079	0.0616823	-4.43892	-6.32642	resistance
HCC1419	Breast	AZ13535704:Olaparib	AZ13535704	Olaparib	PIAS1:mc5.0	PIAS1	0.268799	0.268799	0.0247454	0.0002918	0.0247454	0.000291832	2.89808	2.89813	8.24778e-06	618.719	724.875	0.0687698	-4.55445	-6.52925	resistance
MDAMB436	Breast	AZ13535704:Olaparib	AZ13535704	Olaparib	PIAS1:mc5.0	PIAS1	0.224887	0.224887	0.19903	0.0091654	0.19903	0.00916536	2.6228	2.62252	-4.6942e-05	582.886	700.64	0.0799114	-6.21754	-7.96358	resistance
HT1197	Bladder	AZ13535704:Olaparib	AZ13535704	Olaparib	PIAS1:mc5.0	PIAS1	0.261232	0.261232	0.108974	0.0320927	0.108974	0.0320927	2.6663	2.66578	-8.45268e-05	576.053	660.694	0.0595374	-4.53149	-6.51685	resistance
NCIH2122	Lung	AZ13535704:Olaparib	AZ13535704	Olaparib	PIAS1:mc5.0	PIAS1	0.168095	0.168095	0.0496378	2.799e-05	0.0322527	0	1.83436	1.8338	-0.000132832	585.367	742.655	0.103359	-5.30375	-7.22235	resistance
NCIH1299	Lung	AZ13535704:Olaparib	AZ13535704	Olaparib	PIAS1:mc5.0	PIAS1	0.245421	0.236285	0.0537849	0.0308141	0.0477458	0.0308141	2.79723	2.77343	-0.00371185	661.198	751.158	0.0554001	0.676301	0.314589	sensitivity
OVCAR4	Ovary	AZ13535704:Olaparib	AZ13535704	Olaparib	PIAS4:mc5.0	PIAS4	0.288231	0.288231	0.910079	0.0219474	0.910079	0.0219474	2.29018	2.55496	0.0475144	60.266	161.551	0.428237	-3.44109	-8.7946	resistance
NCIH2228	Lung	AZ13535704:Olaparib	AZ13535704	Olaparib	PIAS4:mc5.0	PIAS4	0.223702	0.214631	0.0226787	0.0004143	0.0120997	0	2.47893	2.49688	0.00313346	581.027	672.541	0.0635224	-3.05366	-4.70189	resistance
MDAMB175VII	Breast	AZ13535704:Olaparib	AZ13535704	Olaparib	PIAS4:mc5.0	PIAS4	0.246333	0.243903	0.0232863	0.0007479	0.0232863	0	3.09229	3.09764	0.000749618	605.54	641.616	0.025132	-4.81478	-6.28986	resistance
CAL148	Breast	AZ13535704:Olaparib	AZ13535704	Olaparib	PIAS4:mc5.0	PIAS4	0.197698	0.197698	0.0252068	0.0005052	0.0252068	0	3.31756	3.31881	0.000163693	625.507	744.225	0.0754718	-5.08939	-6.73519	resistance
NCIH2085	Lung	AZ13535704:Olaparib	AZ13535704	Olaparib	PIAS4:mc5.0	PIAS4	0.243084	0.243084	0.0591243	3.067e-05	0.0576193	3.33067e-16	1.79718	1.79741	5.55494e-05	596.44	697.04	0.0676905	-3.91794	-5.51303	resistance
NCIH2122	Lung	AZ13535704:Olaparib	AZ13535704	Olaparib	PIAS4:mc5.0	PIAS4	0.168095	0.168095	0.0496378	5.308e-05	0.0322527	0	1.83436	1.83447	2.57452e-05	585.367	742.655	0.103359	-5.30644	-7.22254	resistance
MDAMB436	Breast	AZ13535704:Olaparib	AZ13535704	Olaparib	PIAS4:mc5.0	PIAS4	0.224887	0.224887	0.19903	0.0091654	0.19903	0.00916536	2.6228	2.62284	5.19844e-06	582.886	700.64	0.0799114	-6.18733	-7.93196	resistance
HCC1419	Breast	AZ13535704:Olaparib	AZ13535704	Olaparib	PIAS4:mc5.0	PIAS4	0.268799	0.268799	0.0247454	0.0002918	0.0247454	0.000291832	2.89808	2.89808	-7.06546e-08	618.719	724.875	0.0687698	-4.55357	-6.5301	resistance
HT1197	Bladder	AZ13535704:Olaparib	AZ13535704	Olaparib	PIAS4:mc5.0	PIAS4	0.261232	0.261232	0.108974	0.0320927	0.108974	0.0320927	2.6663	2.66613	-2.62922e-05	576.053	660.694	0.0595374	-4.53327	-6.51624	resistance
SF268	Brain	AZ13535704:Olaparib	AZ13535704	Olaparib	PIAS4:mc5.0	PIAS4	0.234363	0.234363	0.0696756	2.741e-05	0.0696756	0	2.72271	2.721	-0.000273724	597.843	689.079	0.0616823	-4.45291	-6.34525	resistance
NCIH1299	Lung	AZ13535704:Olaparib	AZ13535704	Olaparib	PIAS4:mc5.0	PIAS4	0.245421	0.236285	0.0537849	0.0308141	0.0477458	0.0308141	2.79723	2.77712	-0.00313328	661.198	751.145	0.0553925	0.732619	0.476839	sensitivity
OVCAR4	Ovary	AZ13535704:Olaparib	AZ13535704	Olaparib	RAD54B:mc5.0	RAD54B	0.288231	0.270592	0.910079	0.0354247	0.910079	0.0228333	2.29018	2.55054	0.0467624	60.266	163.482	0.433397	-3.15615	-8.28696	resistance
EKVX	Lung	AZ13535704:Olaparib	AZ13535704	Olaparib	RAD54B:mc5.0	RAD54B	0.225855	0.225855	0.0691159	9.112e-05	0.0332862	9.11193e-05	2.59381	2.5941	4.84195e-05	746.638	765.899	0.0110613	-4.04549	-4.54452	resistance
MDAMB436	Breast	AZ13535704:Olaparib	AZ13535704	Olaparib	RAD54B:mc5.0	RAD54B	0.224887	0.224887	0.19903	0.0001363	0.19903	0.00013633	2.6228	2.62289	1.46841e-05	582.886	733.004	0.0995225	-6.02913	-8.13399	resistance
CAL148	Breast	AZ13535704:Olaparib	AZ13535704	Olaparib	RAD54B:mc5.0	RAD54B	0.197698	0.197886	0.0252068	0.0005054	0.0252068	0	3.31756	3.31765	1.10171e-05	625.507	748.619	0.0780287	-5.06947	-6.75424	resistance
MDAMB175VII	Breast	AZ13535704:Olaparib	AZ13535704	Olaparib	RAD54B:mc5.0	RAD54B	0.246333	0.246333	0.0232863	2.369e-07	0.0232863	0	3.09229	3.09229	2.57884e-08	605.54	776.509	0.108003	-3.46589	-7.3491	resistance
SF268	Brain	AZ13535704:Olaparib	AZ13535704	Olaparib	RAD54B:mc5.0	RAD54B	0.234363	0.234363	0.0696756	6.573e-05	0.0696756	6.57286e-05	2.72271	2.72271	0	597.843	701.059	0.0691677	-4.36952	-6.40287	resistance
HCC1419	Breast	AZ13535704:Olaparib	AZ13535704	Olaparib	RAD54B:mc5.0	RAD54B	0.268799	0.268799	0.0247454	1.894e-07	0.0247454	0	2.89808	2.89808	0	618.719	729.752	0.071682	-4.55398	-6.59172	resistance
NCIH2085	Lung	AZ13535704:Olaparib	AZ13535704	Olaparib	RAD54B:mc5.0	RAD54B	0.243084	0.243084	0.0591243	0.0003444	0.0576193	0.000344383	1.79718	1.79718	0	596.44	702.109	0.0708377	-3.99563	-5.63863	resistance
NCIH2228	Lung	AZ13535704:Olaparib	AZ13535704	Olaparib	RAD54B:mc5.0	RAD54B	0.223702	0.223702	0.0226787	8.677e-07	0.0120997	0	2.47893	2.47882	-1.92004e-05	581.027	677.063	0.0664323	-2.93466	-4.67099	resistance
HT1197	Bladder	AZ13535704:Olaparib	AZ13535704	Olaparib	RAD54B:mc5.0	RAD54B	0.261232	0.261232	0.108974	0.0004999	0.108974	0	2.6663	2.66613	-2.72875e-05	576.053	682.329	0.0735311	-4.91722	-7.20121	resistance
SNB75	Brain	AZ13535704:Olaparib	AZ13535704	Olaparib	RAD54B:mc5.0	RAD54B	0.234201	0.225102	0.039615	9.071e-06	0.039615	0	1.89001	1.82696	-0.0147338	553.568	669.133	0.0823417	-2.87012	-4.5508	resistance
NCIH2122	Lung	AZ13535704:Olaparib	AZ13535704	Olaparib	RAD54B:mc5.0	RAD54B	0.168095	0.167989	0.0496378	0	0.0322527	0	1.83436	1.42404	-0.109964	585.367	747.323	0.106081	-5.28969	-7.24207	resistance
OVCAR4	Ovary	AZ13535704:Olaparib	AZ13535704	Olaparib	RAD54L:mc5.0	RAD54L	0.288231	0.270592	0.910079	0.0354247	0.910079	0.0228333	2.29018	2.55054	0.0467624	60.266	163.482	0.433397	-3.15615	-8.28696	resistance
EKVX	Lung	AZ13535704:Olaparib	AZ13535704	Olaparib	RAD54L:mc5.0	RAD54L	0.225855	0.225855	0.0691159	9.112e-05	0.0332862	9.11193e-05	2.59381	2.5941	4.84195e-05	746.638	765.899	0.0110613	-4.04549	-4.54452	resistance
MDAMB436	Breast	AZ13535704:Olaparib	AZ13535704	Olaparib	RAD54L:mc5.0	RAD54L	0.224887	0.224887	0.19903	0.0001363	0.19903	0.00013633	2.6228	2.62289	1.46841e-05	582.886	733.004	0.0995225	-6.02913	-8.13399	resistance
CAL148	Breast	AZ13535704:Olaparib	AZ13535704	Olaparib	RAD54L:mc5.0	RAD54L	0.197698	0.197886	0.0252068	0.0005054	0.0252068	0	3.31756	3.31765	1.10171e-05	625.507	748.619	0.0780287	-5.06947	-6.75424	resistance
MDAMB175VII	Breast	AZ13535704:Olaparib	AZ13535704	Olaparib	RAD54L:mc5.0	RAD54L	0.246333	0.246333	0.0232863	2.369e-07	0.0232863	0	3.09229	3.09229	2.57884e-08	605.54	776.509	0.108003	-3.46589	-7.3491	resistance
SF268	Brain	AZ13535704:Olaparib	AZ13535704	Olaparib	RAD54L:mc5.0	RAD54L	0.234363	0.234363	0.0696756	6.573e-05	0.0696756	6.57286e-05	2.72271	2.72271	0	597.843	701.059	0.0691677	-4.36952	-6.40287	resistance
NCIH2085	Lung	AZ13535704:Olaparib	AZ13535704	Olaparib	RAD54L:mc5.0	RAD54L	0.243084	0.243084	0.0591243	0.0003444	0.0576193	0.000344383	1.79718	1.79718	0	596.44	702.109	0.0708377	-3.99563	-5.63863	resistance
HCC1419	Breast	AZ13535704:Olaparib	AZ13535704	Olaparib	RAD54L:mc5.0	RAD54L	0.268799	0.268799	0.0247454	1.894e-07	0.0247454	0	2.89808	2.89808	0	618.719	729.752	0.071682	-4.55398	-6.59172	resistance
NCIH2228	Lung	AZ13535704:Olaparib	AZ13535704	Olaparib	RAD54L:mc5.0	RAD54L	0.223702	0.223702	0.0226787	8.677e-07	0.0120997	0	2.47893	2.47882	-1.92004e-05	581.027	677.063	0.0664323	-2.93466	-4.67099	resistance
HT1197	Bladder	AZ13535704:Olaparib	AZ13535704	Olaparib	RAD54L:mc5.0	RAD54L	0.261232	0.261232	0.108974	0.0004999	0.108974	0	2.6663	2.66613	-2.72875e-05	576.053	682.329	0.0735311	-4.91722	-7.20121	resistance
NCIH2122	Lung	AZ13535704:Olaparib	AZ13535704	Olaparib	RAD54L:mc5.0	RAD54L	0.168095	0.167989	0.0496378	0	0.0322527	0	1.83436	1.42404	-0.109964	585.367	747.323	0.106081	-5.28969	-7.24207	resistance
VMCUB1	Bladder	AZ13535704:Olaparib	AZ13535704	Olaparib	RBX1:0.0	RBX1	0.256525	0.302295	0.14777	0.631503	0.124455	0.631503	2.38279	2.59942	0.0377907	710.502	116.432	-0.785494	-4.44342	6.13028	sensitivity
UACC812	Breast	AZ13535704:Olaparib	AZ13535704	Olaparib	RBX1:0.0	RBX1	0.358413	0.445692	0.108321	0.436423	0.108321	0.0249693	0.859008	0.890964	0.0158633	600.593	118.237	-0.705826	-4.13277	2.1429	sensitivity
HCC1143	Breast	AZ13535704:Olaparib	AZ13535704	Olaparib	RBX1:0.0	RBX1	0.281158	0.334878	0.0950615	0.810861	0.0950615	0.810861	5.47549	5.63477	0.0124531	657.303	119.818	-0.739243	0.930685	8.75078	sensitivity
CAL120	Breast	AZ13535704:Olaparib	AZ13535704	Olaparib	RBX1:0.0	RBX1	0.26406	0.300144	0.0837928	0.164769	0.0260674	0.0077908	3.1923	3.21681	0.00332135	752.803	189.649	-0.598732	-3.75152	5.81377	sensitivity
HT1376	Bladder	AZ13535704:Olaparib	AZ13535704	Olaparib	RBX1:0.0	RBX1	0.162289	0.224297	0.149887	0.987816	0.149886	0.987816	2.56085	2.57565	0.00250333	707.456	129.883	-0.736147	2.8489	10.5556	sensitivity
HCC1419	Breast	AZ13535704:Olaparib	AZ13535704	Olaparib	RBX1:0.0	RBX1	0.268799	0.315112	0.0247454	0.942706	0.0247454	0.942706	2.89808	2.8997	0.000243812	618.719	85.4787	-0.859635	-4.3869	7.53547	sensitivity
HCC1806	Breast	AZ13535704:Olaparib	AZ13535704	Olaparib	RBX1:0.0	RBX1	0.272994	0.300346	0.161284	0.6261	0.138802	0.6261	2.65906	2.63111	-0.00458772	765.469	112.676	-0.832097	-2.14041	8.61214	sensitivity
TCCSUP	Bladder	AZ13535704:Olaparib	AZ13535704	Olaparib	RBX1:0.0	RBX1	0.24867	0.296498	0.0635281	0.860642	0.0635281	0.860642	1.90335	1.87101	-0.00744145	593.73	118.152	-0.701149	-5.68757	3.95265	sensitivity
CAOV3	Ovary	AZ13535704:Olaparib	AZ13535704	Olaparib	RBX1:0.0	RBX1	0.178024	0.230814	0.021542	0.938495	0.021542	0.938495	1.8316	1.73022	-0.0247295	608.357	96.085	-0.801503	5.29412	13.7437	sensitivity
BT20	Breast	AZ13535704:Olaparib	AZ13535704	Olaparib	RBX1:0.0	RBX1	0.189591	0.24308	0.134419	0.971222	0.128643	0.971222	2.57048	1.95533	-0.118793	611.262	130.59	-0.670318	3.28569	10.3373	sensitivity
HCC1954	Breast	AZ13535704:Olaparib	AZ13535704	Olaparib	RBX1:0.0	RBX1	0.258978	0.324589	0.0230649	0.937132	0.0230649	0.937132	3.05867	2.0523	-0.173292	617.084	103.172	-0.776784	5.74038	14.5624	sensitivity
SKMEL28	Skin	AZ13535704:Olaparib	AZ13535704	Olaparib	RHNO1:0.0	RHNO1	0.163563	0.163563	0.139976	0.0108357	0.137858	0.0108357	1.41923	2.50468	0.246701	652.635	652.399	-0.000156732	-6.36133	-6.3934	resistance
CAOV3	Ovary	AZ13535704:Olaparib	AZ13535704	Olaparib	RHNO1:0.0	RHNO1	0.178024	0.168792	0.021542	0.0216161	0.021542	0.0216161	1.8316	2.36236	0.110515	608.357	606.582	-0.00126939	-5.75603	-5.86698	resistance
OVCAR4	Ovary	AZ13535704:Olaparib	AZ13535704	Olaparib	RHNO1:0.0	RHNO1	0.288231	0.279719	0.910079	0.743514	0.910079	0.743514	2.29018	2.77249	0.082999	60.266	59.9396	-0.00235848	-13.1072	-13.0611	resistance
VMCUB1	Bladder	AZ13535704:Olaparib	AZ13535704	Olaparib	RHNO1:0.0	RHNO1	0.256525	0.247268	0.14777	0.145953	0.124455	0.122925	2.38279	2.8261	0.0741016	710.502	709.739	-0.000467023	-5.90559	-5.92063	resistance
NCIH23	Lung	AZ13535704:Olaparib	AZ13535704	Olaparib	RHNO1:0.0	RHNO1	0.227766	0.227659	0.139927	0.116091	0.139927	0.116091	2.31144	2.60847	0.0525035	708.83	713.52	0.00286399	-5.78151	-6.13226	resistance
HCC1500	Breast	AZ13535704:Olaparib	AZ13535704	Olaparib	RHNO1:0.0	RHNO1	0.337122	0.345384	0.0120448	2.763e-06	0.0120448	0	2.29685	2.56659	0.0482234	639.701	650.048	0.00696872	-5.66159	-6.23032	resistance
CALU3	Lung	AZ13535704:Olaparib	AZ13535704	Olaparib	RHNO1:0.0	RHNO1	0.264382	0.255447	0.0724558	0.0500673	0.0509905	0.0500673	2.53765	2.77018	0.0380754	559.85	556.601	-0.00252759	-6.39976	-6.03341	resistance
UACC62	Skin	AZ13535704:Olaparib	AZ13535704	Olaparib	RHNO1:0.0	RHNO1	0.215812	0.215812	0.0619586	0.0561266	0.0460874	0.0223924	2.48723	2.71056	0.0373431	642.796	642.385	-0.000277987	-5.93127	-5.7781	resistance
NCIH838	Lung	AZ13535704:Olaparib	AZ13535704	Olaparib	RHNO1:0.0	RHNO1	0.242801	0.242801	0.0814796	0.0803187	0.0119436	0.0117569	2.57976	2.8073	0.0367101	554.323	556.177	0.00144976	-5.30775	-5.71105	resistance
HCC70	Breast	AZ13535704:Olaparib	AZ13535704	Olaparib	RHNO1:0.0	RHNO1	0.275258	0.275149	0.012882	0.0126931	0.0127196	0	2.56478	2.77679	0.0344927	550.488	556.09	0.00439722	-4.89958	-5.71149	resistance
NCIH1437	Lung	AZ13535704:Olaparib	AZ13535704	Olaparib	RHNO1:0.0	RHNO1	0.248625	0.248625	0.19024	0.0958852	0.19024	0.0958852	2.62239	2.83811	0.0343312	702.042	718.099	0.00982152	-4.76626	-5.63056	resistance
SF539	Brain	AZ13535704:Olaparib	AZ13535704	Olaparib	RHNO1:0.0	RHNO1	0.161596	0.162422	0.0639568	0.0544483	0.0537732	0.0538262	1.64813	1.76987	0.0309495	588.761	589.101	0.000250191	-6.38422	-6.42026	resistance
T24	Bladder	AZ13535704:Olaparib	AZ13535704	Olaparib	RHNO1:0.0	RHNO1	0.244973	0.244866	0.140371	0.0249553	0.131133	0.0110713	2.63917	2.80699	0.0267735	726.612	733.981	0.00438248	-5.48485	-5.80954	resistance
NCIH2170	Lung	AZ13535704:Olaparib	AZ13535704	Olaparib	RHNO1:0.0	RHNO1	0.240262	0.230921	0.0483509	0.0378092	0.0239303	0.0103922	2.66728	2.83138	0.0259294	572.337	571.612	-0.000550475	-5.80557	-5.98184	resistance
CAL148	Breast	AZ13535704:Olaparib	AZ13535704	Olaparib	RHNO1:0.0	RHNO1	0.197698	0.188719	0.0252068	0	0.0252068	0	3.31756	3.38139	0.00827577	625.507	651.504	0.0176848	-8.16636	-9.96078	resistance
NCIH2085	Lung	AZ13535704:Olaparib	AZ13535704	Olaparib	RHNO1:0.0	RHNO1	0.243084	0.243084	0.0591243	0.0002527	0.0576193	0.000252709	1.79718	1.81611	0.00455116	596.44	598.812	0.00172374	-8.282	-8.54948	resistance
SKMEL5	Skin	AZ13535704:Olaparib	AZ13535704	Olaparib	RHNO1:0.0	RHNO1	0.233721	0.233721	0.222637	0.081123	0.222637	0.0463931	3.29349	3.29911	0.000740502	743.456	738.766	-0.00274835	-6.46333	-6.18426	resistance
NCIH2291	Lung	AZ13535704:Olaparib	AZ13535704	Olaparib	RHNO1:0.0	RHNO1	0.260935	0.251868	0.0130624	0.0243162	0.0130624	0.0243162	2.70163	2.70415	0.00040555	565.789	562.652	-0.00241496	-5.79404	-5.38087	resistance
NCIH226	Lung	AZ13535704:Olaparib	AZ13535704	Olaparib	RHNO1:0.0	RHNO1	0.257488	0.257488	0.120222	0.0520309	0.120222	0.0520309	2.58027	2.58027	7.6993e-10	566.384	579.618	0.0100306	-5.79572	-6.10855	resistance
SF295	Brain	AZ13535704:Olaparib	AZ13535704	Olaparib	RHNO1:0.0	RHNO1	0.230975	0.230975	0.0716707	0.0716707	0.0716707	0.0716707	2.71551	2.71551	0	668.548	668.624	4.9373e-05	-4.84335	-4.69344	resistance
NCIH1650	Lung	AZ13535704:Olaparib	AZ13535704	Olaparib	RHNO1:0.0	RHNO1	0.25122	0.251114	0.0238428	0	0.0238428	0	2.78394	2.7839	-6.27887e-06	621.315	638.441	0.0118086	-8.0306	-8.80713	resistance
HT1376	Bladder	AZ13535704:Olaparib	AZ13535704	Olaparib	RHNO1:0.0	RHNO1	0.162289	0.161889	0.149887	0.107157	0.149886	0.107157	2.56085	2.56076	-1.56907e-05	707.456	711.606	0.00254013	-5.70177	-5.86537	resistance
NCIH1299	Lung	AZ13535704:Olaparib	AZ13535704	Olaparib	RHNO1:0.0	RHNO1	0.245421	0.236465	0.0537849	0.0499028	0.0477458	0.0240174	2.79723	2.79702	-3.34744e-05	661.198	666.574	0.00351676	-4.81673	-5.08885	resistance
UMUC3	Bladder	AZ13535704:Olaparib	AZ13535704	Olaparib	RHNO1:0.0	RHNO1	0.235996	0.235996	0.201469	0.0466493	0.199911	0.0429681	6.24556	6.24329	-0.000157586	757.169	752.607	-0.00262489	-6.31989	-6.22028	resistance
MDAMB361	Breast	AZ13535704:Olaparib	AZ13535704	Olaparib	RHNO1:0.0	RHNO1	0.176148	0.167183	0.0324019	2.509e-06	0.0324019	0	2.56766	2.56562	-0.000344994	586.564	584.717	-0.00137021	-6.46251	-6.4128	resistance
J82	Bladder	AZ13535704:Olaparib	AZ13535704	Olaparib	RHNO1:0.0	RHNO1	0.264033	0.263925	0.0097237	7.361e-10	0.00972374	0	2.78348	2.77983	-0.000570895	611.832	638.558	0.0185683	-5.35223	-6.16612	resistance
BT549	Breast	AZ13535704:Olaparib	AZ13535704	Olaparib	RHNO1:0.0	RHNO1	0.246086	0.237128	0.111964	0.0945267	0.111964	0.0945267	2.85215	2.84821	-0.000600041	697.298	692.544	-0.0029712	-6.28265	-5.62778	resistance
MDAMB231	Breast	AZ13535704:Olaparib	AZ13535704	Olaparib	RHNO1:0.0	RHNO1	0.251966	0.242992	0.084625	0	0.084625	0	2.67401	2.67022	-0.000615781	545.264	543.582	-0.00134226	-5.25062	-5.13789	resistance
SW900	Lung	AZ13535704:Olaparib	AZ13535704	Olaparib	RHNO1:0.0	RHNO1	0.253695	0.244621	0.0832345	0	0.0832345	0	2.74381	2.73978	-0.000638237	609.371	607.82	-0.00110648	-6.1071	-5.9602	resistance
HOP62	Lung	AZ13535704:Olaparib	AZ13535704	Olaparib	RHNO1:0.0	RHNO1	0.2622	0.253243	1.11e-16	2.22e-16	1.11022e-16	2.22045e-16	2.74593	2.74188	-0.000640457	630.766	629.99	-0.000534457	-5.75748	-5.56433	resistance
NCIH520	Lung	AZ13535704:Olaparib	AZ13535704	Olaparib	RHNO1:0.0	RHNO1	0.306188	0.297231	0.0154974	0.0128955	0.0107461	0.000394645	2.86807	2.8635	-0.000691964	599.191	594.779	-0.0032101	-5.36714	-5.20541	resistance
HT1197	Bladder	AZ13535704:Olaparib	AZ13535704	Olaparib	RHNO1:0.0	RHNO1	0.261232	0.252247	0.108974	0.0517389	0.108974	0.0517389	2.6663	2.66202	-0.000696792	576.053	590.298	0.0106083	-5.06842	-5.08072	resistance
HCC1937	Breast	AZ13535704:Olaparib	AZ13535704	Olaparib	RHNO1:0.0	RHNO1	0.277062	0.268173	0.142128	0.100393	0.142128	0.100393	2.74579	2.74132	-0.000708368	602.465	631.231	0.0202562	-4.93184	-6.10126	resistance
LOXIMVI	Skin	AZ13535704:Olaparib	AZ13535704	Olaparib	RHNO1:0.0	RHNO1	0.251115	0.242035	0.240468	0.0850777	0.240468	0.0219902	3.30029	3.29302	-0.000958256	747.512	736.705	-0.00632471	-6.3575	-5.70104	resistance
A375	Skin	AZ13535704:Olaparib	AZ13535704	Olaparib	RHNO1:0.0	RHNO1	0.206967	0.206967	0.149678	0.0893512	0.149678	0.0893512	3.26775	3.26007	-0.00102257	702.748	702.693	-3.41894e-05	-5.94633	-5.75012	resistance
TCCSUP	Bladder	AZ13535704:Olaparib	AZ13535704	Olaparib	RHNO1:0.0	RHNO1	0.24867	0.24867	0.0635281	0	0.0635281	0	1.90335	1.89873	-0.00105381	593.73	593.72	-7.24087e-06	-5.33001	-5.23617	resistance
A2780	Ovary	AZ13535704:Olaparib	AZ13535704	Olaparib	RHNO1:0.0	RHNO1	0.270356	0.261488	0.112409	9.145e-07	0.0811883	0	2.89094	2.88144	-0.00143022	749.923	789.723	0.0224578	-3.11525	-5.66988	resistance
CAL120	Breast	AZ13535704:Olaparib	AZ13535704	Olaparib	RHNO1:0.0	RHNO1	0.26406	0.254999	0.0837928	0.0345566	0.0260674	0.0345566	3.1923	3.17815	-0.00192904	752.803	753.199	0.000228173	-4.94749	-4.82377	resistance
DU4475	Breast	AZ13535704:Olaparib	AZ13535704	Olaparib	RHNO1:0.0	RHNO1	0.182669	0.16998	0.0216898	6.262e-05	0.0216898	0	3.4544	3.43906	-0.00193288	614.2	614.983	0.000553559	-7.96429	-8.33486	resistance
RT4	Bladder	AZ13535704:Olaparib	AZ13535704	Olaparib	RHNO1:0.0	RHNO1	0.270715	0.261756	0.0847425	0.0836041	0.0847425	0.0836041	5.37169	5.32432	-0.00384734	689.131	693.018	0.0024426	-4.98057	-4.99494	resistance
CAMA1	Breast	AZ13535704:Olaparib	AZ13535704	Olaparib	RHNO1:0.0	RHNO1	0.271438	0.254223	0.811532	0	0.811532	0	1.93385	1.91516	-0.00421788	45.7211	44.9479	-0.0074082	-10.0586	-9.90505	resistance
HCC1419	Breast	AZ13535704:Olaparib	AZ13535704	Olaparib	RHNO1:0.0	RHNO1	0.268799	0.259697	0.0247454	7.71e-08	0.0247454	0	2.89808	2.82469	-0.0111396	618.719	618.69	-1.98723e-05	-8.84872	-8.39499	resistance
NCIH2228	Lung	AZ13535704:Olaparib	AZ13535704	Olaparib	RHNO1:0.0	RHNO1	0.223702	0.223702	0.0226787	0.0002504	0.0120997	0.000250391	2.47893	2.29129	-0.0341858	581.027	580.994	-2.52524e-05	-9.68622	-9.434	resistance
HCC1954	Breast	AZ13535704:Olaparib	AZ13535704	Olaparib	RHNO1:0.0	RHNO1	0.258978	0.258978	0.0230649	0.0230904	0.0230649	0.0230904	3.05867	2.35716	-0.113145	617.084	617.075	-6.92733e-06	-5.66059	-5.32174	resistance
SKMEL28	Skin	AZ13535704:Olaparib	AZ13535704	Olaparib	RHNO1:mc0.3	RHNO1	0.163563	0.163563	0.139976	0.0108357	0.137858	0.0108357	1.41923	2.50468	0.246701	652.635	652.399	-0.000156732	-6.36133	-6.3934	resistance
CAOV3	Ovary	AZ13535704:Olaparib	AZ13535704	Olaparib	RHNO1:mc0.3	RHNO1	0.178024	0.168792	0.021542	0.0216161	0.021542	0.0216161	1.8316	2.36236	0.110515	608.357	606.582	-0.00126939	-5.75603	-5.86698	resistance
OVCAR4	Ovary	AZ13535704:Olaparib	AZ13535704	Olaparib	RHNO1:mc0.3	RHNO1	0.288231	0.279719	0.910079	0.743514	0.910079	0.743514	2.29018	2.77249	0.082999	60.266	59.9396	-0.00235848	-13.1072	-13.0611	resistance
VMCUB1	Bladder	AZ13535704:Olaparib	AZ13535704	Olaparib	RHNO1:mc0.3	RHNO1	0.256525	0.247268	0.14777	0.145953	0.124455	0.122925	2.38279	2.8261	0.0741016	710.502	709.739	-0.000467023	-5.90559	-5.92063	resistance
NCIH23	Lung	AZ13535704:Olaparib	AZ13535704	Olaparib	RHNO1:mc0.3	RHNO1	0.227766	0.227659	0.139927	0.116091	0.139927	0.116091	2.31144	2.60847	0.0525035	708.83	713.52	0.00286399	-5.78158	-6.13233	resistance
HCC1500	Breast	AZ13535704:Olaparib	AZ13535704	Olaparib	RHNO1:mc0.3	RHNO1	0.337122	0.345384	0.0120448	2.763e-06	0.0120448	0	2.29685	2.56659	0.0482234	639.701	650.048	0.00696872	-5.66159	-6.23032	resistance
CALU3	Lung	AZ13535704:Olaparib	AZ13535704	Olaparib	RHNO1:mc0.3	RHNO1	0.264382	0.255447	0.0724558	0.0500673	0.0509905	0.0500673	2.53765	2.77018	0.0380754	559.85	556.601	-0.00252759	-6.39976	-6.03341	resistance
UACC62	Skin	AZ13535704:Olaparib	AZ13535704	Olaparib	RHNO1:mc0.3	RHNO1	0.215812	0.215812	0.0619586	0.0561266	0.0460874	0.0223924	2.48723	2.71056	0.0373431	642.796	642.385	-0.000277987	-5.93127	-5.7781	resistance
NCIH838	Lung	AZ13535704:Olaparib	AZ13535704	Olaparib	RHNO1:mc0.3	RHNO1	0.242801	0.242801	0.0814796	0.0803187	0.0119436	0.0117569	2.57976	2.8073	0.0367101	554.323	556.177	0.00144976	-5.30775	-5.71105	resistance
HCC70	Breast	AZ13535704:Olaparib	AZ13535704	Olaparib	RHNO1:mc0.3	RHNO1	0.275258	0.275149	0.012882	0.0126931	0.0127196	0	2.56478	2.77679	0.0344927	550.488	556.09	0.00439722	-4.89958	-5.71149	resistance
NCIH1437	Lung	AZ13535704:Olaparib	AZ13535704	Olaparib	RHNO1:mc0.3	RHNO1	0.248625	0.248625	0.19024	0.0958852	0.19024	0.0958852	2.62239	2.83811	0.0343312	702.042	718.099	0.00982152	-4.76628	-5.63058	resistance
SF539	Brain	AZ13535704:Olaparib	AZ13535704	Olaparib	RHNO1:mc0.3	RHNO1	0.161596	0.162422	0.0639568	0.0544483	0.0537732	0.0538262	1.64813	1.76987	0.0309495	588.761	589.101	0.000250191	-6.38422	-6.42026	resistance
T24	Bladder	AZ13535704:Olaparib	AZ13535704	Olaparib	RHNO1:mc0.3	RHNO1	0.244973	0.244866	0.140371	0.0249553	0.131133	0.0110713	2.63917	2.80699	0.0267735	726.612	733.981	0.00438248	-5.48485	-5.80954	resistance
NCIH2170	Lung	AZ13535704:Olaparib	AZ13535704	Olaparib	RHNO1:mc0.3	RHNO1	0.240262	0.230921	0.0483509	0.0378092	0.0239303	0.0103922	2.66728	2.83138	0.0259294	572.337	571.612	-0.000550475	-5.80557	-5.98184	resistance
CAL148	Breast	AZ13535704:Olaparib	AZ13535704	Olaparib	RHNO1:mc0.3	RHNO1	0.197698	0.188719	0.0252068	0	0.0252068	0	3.31756	3.38139	0.00827577	625.507	651.504	0.0176848	-8.16636	-9.96078	resistance
NCIH2085	Lung	AZ13535704:Olaparib	AZ13535704	Olaparib	RHNO1:mc0.3	RHNO1	0.243084	0.243084	0.0591243	0.0002527	0.0576193	0.000252709	1.79718	1.81611	0.00455116	596.44	598.812	0.00172374	-8.282	-8.54948	resistance
SKMEL5	Skin	AZ13535704:Olaparib	AZ13535704	Olaparib	RHNO1:mc0.3	RHNO1	0.233721	0.233721	0.222637	0.081123	0.222637	0.0463931	3.29349	3.29911	0.000740502	743.456	738.766	-0.00274835	-6.46333	-6.18426	resistance
NCIH2291	Lung	AZ13535704:Olaparib	AZ13535704	Olaparib	RHNO1:mc0.3	RHNO1	0.260935	0.251868	0.0130624	0.0243162	0.0130624	0.0243162	2.70163	2.70415	0.00040555	565.789	562.652	-0.00241496	-5.79404	-5.38087	resistance
NCIH226	Lung	AZ13535704:Olaparib	AZ13535704	Olaparib	RHNO1:mc0.3	RHNO1	0.257488	0.257488	0.120222	0.0520309	0.120222	0.0520309	2.58027	2.58027	7.6993e-10	566.384	579.618	0.0100306	-5.79572	-6.10855	resistance
SF295	Brain	AZ13535704:Olaparib	AZ13535704	Olaparib	RHNO1:mc0.3	RHNO1	0.230975	0.230975	0.0716707	0.0716707	0.0716707	0.0716707	2.71551	2.71551	0	668.548	668.624	4.9373e-05	-4.84335	-4.69344	resistance
NCIH1650	Lung	AZ13535704:Olaparib	AZ13535704	Olaparib	RHNO1:mc0.3	RHNO1	0.25122	0.251114	0.0238428	0	0.0238428	0	2.78394	2.7839	-6.27887e-06	621.315	638.441	0.0118086	-8.0306	-8.80713	resistance
HT1376	Bladder	AZ13535704:Olaparib	AZ13535704	Olaparib	RHNO1:mc0.3	RHNO1	0.162289	0.161889	0.149887	0.107157	0.149886	0.107157	2.56085	2.56076	-1.56907e-05	707.456	711.606	0.00254013	-5.70177	-5.86537	resistance
NCIH1299	Lung	AZ13535704:Olaparib	AZ13535704	Olaparib	RHNO1:mc0.3	RHNO1	0.245421	0.236465	0.0537849	0.0499028	0.0477458	0.0240174	2.79723	2.79702	-3.34744e-05	661.198	666.574	0.00351676	-4.81673	-5.08885	resistance
UMUC3	Bladder	AZ13535704:Olaparib	AZ13535704	Olaparib	RHNO1:mc0.3	RHNO1	0.235996	0.235996	0.201469	0.0466493	0.199911	0.0429681	6.24556	6.24329	-0.000157586	757.169	752.607	-0.00262489	-6.31989	-6.22028	resistance
MDAMB361	Breast	AZ13535704:Olaparib	AZ13535704	Olaparib	RHNO1:mc0.3	RHNO1	0.176148	0.167183	0.0324019	2.509e-06	0.0324019	0	2.56766	2.56562	-0.000344994	586.564	584.717	-0.00137021	-6.46251	-6.4128	resistance
J82	Bladder	AZ13535704:Olaparib	AZ13535704	Olaparib	RHNO1:mc0.3	RHNO1	0.264033	0.263925	0.0097237	7.361e-10	0.00972374	0	2.78348	2.77983	-0.000570895	611.832	638.558	0.0185683	-5.35223	-6.16612	resistance
BT549	Breast	AZ13535704:Olaparib	AZ13535704	Olaparib	RHNO1:mc0.3	RHNO1	0.246086	0.237128	0.111964	0.0945267	0.111964	0.0945267	2.85215	2.84821	-0.000600041	697.298	692.544	-0.0029712	-6.28265	-5.62778	resistance
MDAMB231	Breast	AZ13535704:Olaparib	AZ13535704	Olaparib	RHNO1:mc0.3	RHNO1	0.251966	0.242992	0.084625	0	0.084625	0	2.67401	2.67022	-0.000615781	545.264	543.582	-0.00134226	-5.25062	-5.13789	resistance
SW900	Lung	AZ13535704:Olaparib	AZ13535704	Olaparib	RHNO1:mc0.3	RHNO1	0.253695	0.244621	0.0832345	0	0.0832345	0	2.74381	2.73978	-0.000638237	609.371	607.82	-0.00110648	-6.1071	-5.9602	resistance
HOP62	Lung	AZ13535704:Olaparib	AZ13535704	Olaparib	RHNO1:mc0.3	RHNO1	0.2622	0.253243	1.11e-16	2.22e-16	1.11022e-16	2.22045e-16	2.74593	2.74188	-0.000640457	630.766	629.99	-0.000534457	-5.75748	-5.56433	resistance
NCIH520	Lung	AZ13535704:Olaparib	AZ13535704	Olaparib	RHNO1:mc0.3	RHNO1	0.306188	0.297231	0.0154974	0.0128955	0.0107461	0.000394645	2.86807	2.8635	-0.000691964	599.191	594.779	-0.0032101	-5.36714	-5.20541	resistance
HT1197	Bladder	AZ13535704:Olaparib	AZ13535704	Olaparib	RHNO1:mc0.3	RHNO1	0.261232	0.252247	0.108974	0.0517389	0.108974	0.0517389	2.6663	2.66202	-0.000696792	576.053	590.298	0.0106083	-5.06842	-5.08072	resistance
HCC1937	Breast	AZ13535704:Olaparib	AZ13535704	Olaparib	RHNO1:mc0.3	RHNO1	0.277062	0.268173	0.142128	0.100393	0.142128	0.100393	2.74579	2.74132	-0.000708368	602.465	631.231	0.0202562	-4.93184	-6.10126	resistance
LOXIMVI	Skin	AZ13535704:Olaparib	AZ13535704	Olaparib	RHNO1:mc0.3	RHNO1	0.251115	0.242035	0.240468	0.0850777	0.240468	0.0219902	3.30029	3.29302	-0.000958256	747.512	736.705	-0.00632471	-6.3575	-5.70104	resistance
A375	Skin	AZ13535704:Olaparib	AZ13535704	Olaparib	RHNO1:mc0.3	RHNO1	0.206967	0.206967	0.149678	0.0893512	0.149678	0.0893512	3.26775	3.26007	-0.00102257	702.748	702.693	-3.41894e-05	-5.94633	-5.75012	resistance
TCCSUP	Bladder	AZ13535704:Olaparib	AZ13535704	Olaparib	RHNO1:mc0.3	RHNO1	0.24867	0.24867	0.0635281	0	0.0635281	0	1.90335	1.89873	-0.00105381	593.73	593.72	-7.24087e-06	-5.33001	-5.23617	resistance
A2780	Ovary	AZ13535704:Olaparib	AZ13535704	Olaparib	RHNO1:mc0.3	RHNO1	0.270356	0.261488	0.112409	9.145e-07	0.0811883	0	2.89094	2.88144	-0.00143022	749.923	789.723	0.0224578	-3.11524	-5.66987	resistance
CAL120	Breast	AZ13535704:Olaparib	AZ13535704	Olaparib	RHNO1:mc0.3	RHNO1	0.26406	0.254999	0.0837928	0.0345566	0.0260674	0.0345566	3.1923	3.17815	-0.00192904	752.803	753.199	0.000228173	-4.94749	-4.82377	resistance
DU4475	Breast	AZ13535704:Olaparib	AZ13535704	Olaparib	RHNO1:mc0.3	RHNO1	0.182669	0.16998	0.0216898	6.262e-05	0.0216898	0	3.4544	3.43906	-0.00193288	614.2	614.983	0.000553559	-7.96429	-8.33486	resistance
RT4	Bladder	AZ13535704:Olaparib	AZ13535704	Olaparib	RHNO1:mc0.3	RHNO1	0.270715	0.261756	0.0847425	0.0836041	0.0847425	0.0836041	5.37169	5.32432	-0.00384734	689.131	693.018	0.0024426	-4.98057	-4.99494	resistance
CAMA1	Breast	AZ13535704:Olaparib	AZ13535704	Olaparib	RHNO1:mc0.3	RHNO1	0.271438	0.254223	0.811532	0	0.811532	0	1.93385	1.91516	-0.00421788	45.7211	44.9479	-0.0074082	-10.0586	-9.90506	resistance
HCC1419	Breast	AZ13535704:Olaparib	AZ13535704	Olaparib	RHNO1:mc0.3	RHNO1	0.268799	0.259697	0.0247454	7.71e-08	0.0247454	0	2.89808	2.82469	-0.0111396	618.719	618.69	-1.98723e-05	-8.84872	-8.39499	resistance
NCIH2228	Lung	AZ13535704:Olaparib	AZ13535704	Olaparib	RHNO1:mc0.3	RHNO1	0.223702	0.223702	0.0226787	0.0002504	0.0120997	0.000250391	2.47893	2.29129	-0.0341858	581.027	580.994	-2.52524e-05	-9.68622	-9.434	resistance
HCC1954	Breast	AZ13535704:Olaparib	AZ13535704	Olaparib	RHNO1:mc0.3	RHNO1	0.258978	0.258978	0.0230649	0.0230904	0.0230649	0.0230904	3.05867	2.35716	-0.113145	617.084	617.075	-6.92733e-06	-5.66059	-5.32174	resistance
HT1197	Bladder	AZ13535704:Olaparib	AZ13535704	Olaparib	RIF1:0.0	RIF1	0.261232	0.261232	0.108974	0.0297109	0.108974	0.0297109	2.6663	2.66703	0.000118903	576.053	682.384	0.0735658	-3.89102	-6.17216	resistance
CAL148	Breast	AZ13535704:Olaparib	AZ13535704	Olaparib	RIF1:0.0	RIF1	0.197698	0.197698	0.0252068	0.0009878	0.0252068	0	3.31756	3.31773	2.2516e-05	625.507	750.539	0.079141	-5.05265	-6.75742	resistance
NCIH2085	Lung	AZ13535704:Olaparib	AZ13535704	Olaparib	RIF1:0.0	RIF1	0.243084	0.243084	0.0591243	0.0118665	0.0576193	0.0118665	1.79718	1.79726	1.94372e-05	596.44	692.971	0.0651484	-4.04036	-5.25145	resistance
SF268	Brain	AZ13535704:Olaparib	AZ13535704	Olaparib	RIF1:0.0	RIF1	0.234363	0.234363	0.0696756	4.512e-05	0.0696756	0	2.72271	2.72279	1.28073e-05	597.843	701.043	0.0691575	-4.22842	-6.26102	resistance
HCC1419	Breast	AZ13535704:Olaparib	AZ13535704	Olaparib	RIF1:0.0	RIF1	0.268799	0.268799	0.0247454	0.0001822	0.0247454	1.71183e-05	2.89808	2.89809	1.85654e-06	618.719	729.771	0.0716932	-4.34522	-6.38279	resistance
NCIH2228	Lung	AZ13535704:Olaparib	AZ13535704	Olaparib	RIF1:0.0	RIF1	0.223702	0.223702	0.0226787	0.0005219	0.0120997	0	2.47893	2.47425	-0.000821771	581.027	676.975	0.0663759	-2.94606	-4.67103	resistance
HT1197	Bladder	AZ13535704:Olaparib	AZ13535704	Olaparib	RIF1:mc0.3	RIF1	0.261232	0.261232	0.108974	0.0481302	0.108974	0.0481302	2.6663	2.66684	8.91471e-05	576.053	673.725	0.06802	-4.09374	-6.17683	resistance
CAL148	Breast	AZ13535704:Olaparib	AZ13535704	Olaparib	RIF1:mc0.3	RIF1	0.197698	0.197698	0.0252068	0.0114693	0.0252068	0.010072	3.31756	3.3178	3.05667e-05	625.507	750.613	0.0791838	-4.90375	-6.6087	resistance
MDAMB436	Breast	AZ13535704:Olaparib	AZ13535704	Olaparib	RIF1:mc0.3	RIF1	0.224887	0.224887	0.19903	0.107714	0.19903	0.107714	2.6228	2.62294	2.31081e-05	582.886	728.661	0.0969417	-5.10528	-7.05696	resistance
NCIH2085	Lung	AZ13535704:Olaparib	AZ13535704	Olaparib	RIF1:mc0.3	RIF1	0.243084	0.243084	0.0591243	0.0001397	0.0576193	0.000139715	1.79718	1.79718	0	596.44	688.685	0.0624537	-3.84792	-4.98015	resistance
SF268	Brain	AZ13535704:Olaparib	AZ13535704	Olaparib	RIF1:mc0.3	RIF1	0.234363	0.234363	0.0696756	0.0101944	0.0696756	0.0101944	2.72271	2.72271	-3.68625e-07	597.843	697.098	0.066707	-4.07512	-6.06217	resistance
NCIH2228	Lung	AZ13535704:Olaparib	AZ13535704	Olaparib	RNF111:mc5.0	RNF111	0.223702	0.277448	0.0226787	0.0280596	0.0120997	0.0280596	2.47893	2.81101	0.0545971	581.027	148.322	-0.592991	-4.44889	2.43325	sensitivity
MDAMB157	Breast	AZ13535704:Olaparib	AZ13535704	Olaparib	RNF111:mc5.0	RNF111	0.231822	0.276835	0.0235509	0.785994	0.0235509	0.785994	2.30001	2.57818	0.0495838	605.141	102.051	-0.773039	-2.24999	5.5131	sensitivity
HS578T	Breast	AZ13535704:Olaparib	AZ13535704	Olaparib	RNF111:mc5.0	RNF111	0.26348	0.340316	0.0590751	0.0293235	0.0590751	0.0293235	2.60851	2.64809	0.00654016	531.902	105.374	-0.703097	-6.28971	0.401195	sensitivity
SKMEL30	Skin	AZ13535704:Olaparib	AZ13535704	Olaparib	RNF111:mc5.0	RNF111	0.278793	0.323337	0.0247379	0.429893	0.0247379	0.429893	2.86264	2.88842	0.00389284	593.721	115.15	-0.712319	-5.64938	2.56139	sensitivity
SF268	Brain	AZ13535704:Olaparib	AZ13535704	Olaparib	RNF111:mc5.0	RNF111	0.234363	0.287225	0.0696756	0.0512435	0.0696756	0.0512435	2.72271	2.74562	0.00363818	597.843	148.437	-0.605046	-5.3113	2.12396	sensitivity
CALU6	Lung	AZ13535704:Olaparib	AZ13535704	Olaparib	RNF111:mc5.0	RNF111	0.25336	0.298302	0.0384287	0.987723	0.0368759	0.987723	2.77328	2.7951	0.00340489	622.869	181.119	-0.536431	1.83451	9.26349	sensitivity
MDAMB361	Breast	AZ13535704:Olaparib	AZ13535704	Olaparib	RNF111:mc5.0	RNF111	0.176148	0.25684	0.0324019	0.744748	0.0324019	0.744748	2.56766	2.58748	0.0033394	586.564	114.345	-0.7101	-2.15672	4.16239	sensitivity
HCC70	Breast	AZ13535704:Olaparib	AZ13535704	Olaparib	RNF111:mc5.0	RNF111	0.275258	0.320963	0.012882	0.986029	0.0127196	0.986029	2.56478	2.58349	0.00315602	550.488	113	-0.687668	2.69902	11.1606	sensitivity
SW900	Lung	AZ13535704:Olaparib	AZ13535704	Olaparib	RNF111:mc5.0	RNF111	0.253695	0.298329	0.0832345	0.244256	0.0832345	0.244256	2.74381	2.76371	0.00313721	609.371	173.595	-0.545345	-3.64024	4.12725	sensitivity
HT1376	Bladder	AZ13535704:Olaparib	AZ13535704	Olaparib	RNF111:mc5.0	RNF111	0.162289	0.215593	0.149887	0.988609	0.149886	0.988608	2.56085	2.57347	0.00213445	707.456	113.563	-0.794461	2.97176	10.8272	sensitivity
MDAMB231	Breast	AZ13535704:Olaparib	AZ13535704	Olaparib	RNF111:mc5.0	RNF111	0.251966	0.278815	0.084625	0.935324	0.084625	0.935324	2.67401	2.68575	0.00190252	545.264	116.783	-0.669229	-2.28882	4.70938	sensitivity
SF539	Brain	AZ13535704:Olaparib	AZ13535704	Olaparib	RNF111:mc5.0	RNF111	0.161596	0.224862	0.0639568	0.779794	0.0537732	0.779794	1.64813	1.65344	0.00139738	588.761	152.91	-0.585503	2.58721	8.62379	sensitivity
HCC1419	Breast	AZ13535704:Olaparib	AZ13535704	Olaparib	RNF111:mc5.0	RNF111	0.268799	0.314324	0.0247454	0.844906	0.0247454	0.844906	2.89808	2.89926	0.000177849	618.719	115.797	-0.727797	-2.46736	6.15825	sensitivity
NCIH838	Lung	AZ13535704:Olaparib	AZ13535704	Olaparib	RNF111:mc5.0	RNF111	0.242801	0.296565	0.0814796	0.756729	0.0119436	0.756729	2.57976	2.57794	-0.000305394	554.323	116.182	-0.678625	1.10832	7.97663	sensitivity
CAOV3	Ovary	AZ13535704:Olaparib	AZ13535704	Olaparib	RNF111:mc5.0	RNF111	0.178024	0.230524	0.021542	0.732587	0.021542	0.732587	1.8316	1.82459	-0.00166712	608.357	132.918	-0.660575	4.70563	11.1719	sensitivity
DMS114	Lung	AZ13535704:Olaparib	AZ13535704	Olaparib	RNF111:mc5.0	RNF111	0.252069	0.297161	0.0857721	0.0125813	0.0736904	0.0122683	2.82258	2.80898	-0.00209819	665.577	171.845	-0.588061	-5.31582	2.62075	sensitivity
TCCSUP	Bladder	AZ13535704:Olaparib	AZ13535704	Olaparib	RNF111:mc5.0	RNF111	0.24867	0.305699	0.0635281	0.551256	0.0635281	0.551256	1.90335	1.86443	-0.00897281	593.73	116.004	-0.709117	-6.20089	1.92252	sensitivity
NCIH2170	Lung	AZ13535704:Olaparib	AZ13535704	Olaparib	RNF111:mc5.0	RNF111	0.240262	0.286743	0.0483509	0.784929	0.0239303	0.784929	2.66728	2.57856	-0.014691	572.337	113.809	-0.701476	1.78776	9.12722	sensitivity
SKMEL28	Skin	AZ13535704:Olaparib	AZ13535704	Olaparib	RNF111:mc5.0	RNF111	0.163563	0.225283	0.139976	0.825603	0.137858	0.825603	1.41923	1.33955	-0.0250931	652.635	115.645	-0.751544	2.12188	9.4753	sensitivity
NCIH2291	Lung	AZ13535704:Olaparib	AZ13535704	Olaparib	RNF111:mc5.0	RNF111	0.260935	0.29606	0.0130624	0.798683	0.0130624	0.798683	2.70163	2.41252	-0.0491555	565.789	106.735	-0.724347	2.39931	10.867	sensitivity
BT20	Breast	AZ13535704:Olaparib	AZ13535704	Olaparib	RNF111:mc5.0	RNF111	0.189591	0.243448	0.134419	0.993777	0.128643	0.993777	2.57048	2.12624	-0.0824003	611.262	112.353	-0.735642	3.04579	10.0578	sensitivity
UACC257	Skin	AZ13535704:Olaparib	AZ13535704	Olaparib	TIMELESS:0.0	TIMELESS	0.253033	0.253033	0.122805	0.122802	0.0931785	0.0931785	2.76804	2.78258	0.00227549	736.716	736.599	-6.89491e-05	0.692741	0.681713	sensitivity
CAMA1	Breast	AZ13535704:Olaparib	AZ13535704	Olaparib	TIMELESS:0.0	TIMELESS	0.271438	0.271545	0.811532	0.811149	0.811532	0.811149	1.93385	1.36611	-0.150937	45.7211	45.7242	2.91581e-05	1.42896	2.32787	sensitivity
RT4	Bladder	AZ13535704:Olaparib	AZ13535704	Olaparib	TIMELESS:0.0	TIMELESS	0.270715	0.261756	0.0847425	0.0791648	0.0847425	0.0791648	5.37169	2.80337	-0.282431	689.131	688.202	-0.000585891	-2.41898	2.3555	sensitivity
DMS114	Lung	AZ13535704:Olaparib	AZ13535704	Olaparib	TIMELESS:0.0	TIMELESS	0.252069	0.248108	0.0857721	0.0853178	0.0736904	0.0728142	2.82258	1.2608	-0.349999	665.577	660.223	-0.00350778	2.02216	6.28472	sensitivity
BFTC905	Bladder	AZ13535704:Olaparib	AZ13535704	Olaparib	TIMELESS:0.0	TIMELESS	0.253527	0.253014	0.0097939	0.0002681	0.00979386	0.000268143	3.44529	1.53837	-0.350163	551.733	558.006	0.00491023	1.5003	3.78535	sensitivity
HCC1143	Breast	AZ13535704:Olaparib	AZ13535704	Olaparib	TIMELESS:0.0	TIMELESS	0.281158	0.279107	0.0950615	0.0912327	0.0950615	0.0912327	5.47549	1.77893	-0.488264	657.303	646.369	-0.00728518	1.04906	8.60817	sensitivity
MDAMB468	Breast	AZ13535704:Olaparib	AZ13535704	Olaparib	TIMELESS:0.0	TIMELESS	0.231306	0.23696	0.0337108	0.0339677	0.0114035	0.0117981	0.946576	0.165845	-0.756452	551.27	551.459	0.000149354	1.97198	4.98281	sensitivity
OVCAR4	Ovary	AZ13535704:Olaparib	AZ13535704	Olaparib	TP53BP1:0.0	TP53BP1	0.288231	0.279564	0.910079	0.013811	0.910079	0.013811	2.29018	2.57081	0.0501993	60.266	163.546	0.433567	-3.33556	-8.60461	resistance
MDAMB175VII	Breast	AZ13535704:Olaparib	AZ13535704	Olaparib	TP53BP1:0.0	TP53BP1	0.246333	0.246872	0.0232863	3.742e-08	0.0232863	0	3.09229	3.09262	4.53837e-05	605.54	776.784	0.108157	-3.45312	-7.378	resistance
MDAMB436	Breast	AZ13535704:Olaparib	AZ13535704	Olaparib	TP53BP1:0.0	TP53BP1	0.224887	0.224887	0.19903	8.237e-06	0.19903	0	2.6228	2.62293	2.01053e-05	582.886	727.986	0.0965393	-6.12827	-7.99669	resistance
EKVX	Lung	AZ13535704:Olaparib	AZ13535704	Olaparib	TP53BP1:0.0	TP53BP1	0.225855	0.225855	0.0691159	1.189e-05	0.0332862	0	2.59381	2.59381	0	746.638	765.908	0.0110661	-4.04435	-4.54734	resistance
NCIH2085	Lung	AZ13535704:Olaparib	AZ13535704	Olaparib	TP53BP1:0.0	TP53BP1	0.243084	0.243084	0.0591243	0.000127	0.0576193	0.000126977	1.79718	1.79718	0	596.44	702.062	0.0708086	-3.9225	-5.56504	resistance
NCIH2228	Lung	AZ13535704:Olaparib	AZ13535704	Olaparib	TP53BP1:0.0	TP53BP1	0.223702	0.223702	0.0226787	8.376e-07	0.0120997	0	2.47893	2.47893	0	581.027	677.012	0.0663999	-3.06584	-4.802	resistance
HCC1419	Breast	AZ13535704:Olaparib	AZ13535704	Olaparib	TP53BP1:0.0	TP53BP1	0.268799	0.268799	0.0247454	7.806e-08	0.0247454	0	2.89808	2.89808	0	618.719	729.63	0.0716094	-4.48496	-6.52094	resistance
HT1197	Bladder	AZ13535704:Olaparib	AZ13535704	Olaparib	TP53BP1:0.0	TP53BP1	0.261232	0.261232	0.108974	0.0284251	0.108974	0.0284251	2.6663	2.66612	-2.90141e-05	576.053	682.4	0.0735761	-4.50087	-6.78763	resistance
NCIH2122	Lung	AZ13535704:Olaparib	AZ13535704	Olaparib	TP53BP1:0.0	TP53BP1	0.168095	0.167989	0.0496378	0	0.0322527	0	1.83436	1.83377	-0.000140278	585.367	747.323	0.106081	-5.28991	-7.24313	resistance
SF268	Brain	AZ13535704:Olaparib	AZ13535704	Olaparib	TP53BP1:0.0	TP53BP1	0.234363	0.234363	0.0696756	0.0001299	0.0696756	0	2.72271	2.72167	-0.000166246	597.843	701.059	0.0691677	-4.37132	-6.40309	resistance
CAL148	Breast	AZ13535704:Olaparib	AZ13535704	Olaparib	TP53BP1:0.0	TP53BP1	0.197698	0.197711	0.0252068	0.0005052	0.0252068	0	3.31756	3.30121	-0.00214591	625.507	748.566	0.0779977	-5.09142	-6.74482	resistance
OVCAR4	Ovary	AZ13535704:Olaparib	AZ13535704	Olaparib	TP53BP1:mc0.3	TP53BP1	0.288231	0.288503	0.910079	0.921813	0.910079	0.921813	2.29018	2.56169	0.0486562	60.266	177.285	0.468599	-2.33543	-7.73576	resistance
SF268	Brain	AZ13535704:Olaparib	AZ13535704	Olaparib	TP53BP1:mc0.3	TP53BP1	0.234363	0.234363	0.0696756	0.0001343	0.0696756	0	2.72271	2.72435	0.000260174	597.843	697.098	0.0667071	-4.25671	-6.24485	resistance
CAL148	Breast	AZ13535704:Olaparib	AZ13535704	Olaparib	TP53BP1:mc0.3	TP53BP1	0.197698	0.197698	0.0252068	0.0002916	0.0252068	0	3.31756	3.31777	2.7449e-05	625.507	748.519	0.0779707	-5.06592	-6.74773	resistance
HCC1419	Breast	AZ13535704:Olaparib	AZ13535704	Olaparib	TP53BP1:mc0.3	TP53BP1	0.268799	0.268799	0.0247454	0.0003747	0.0247454	0.000374716	2.89808	2.89808	0	618.719	725.151	0.0689351	-4.33476	-6.31773	resistance
NCIH2085	Lung	AZ13535704:Olaparib	AZ13535704	Olaparib	TP53BP1:mc0.3	TP53BP1	0.243084	0.243084	0.0591243	0.0118665	0.0576193	0.0118665	1.79718	1.79718	0	596.44	688.623	0.0624143	-3.92945	-5.1763	resistance
NCIH2228	Lung	AZ13535704:Olaparib	AZ13535704	Olaparib	TP53BP1:mc0.3	TP53BP1	0.223702	0.223702	0.0226787	5.424e-05	0.0120997	0	2.47893	2.47893	0	581.027	673.076	0.0638677	-2.83442	-4.52265	resistance
NCIH2122	Lung	AZ13535704:Olaparib	AZ13535704	Olaparib	TP53BP1:mc0.3	TP53BP1	0.168095	0.167883	0.0496378	0	0.0322527	0	1.83436	1.83406	-7.21097e-05	585.367	742.605	0.10333	-5.14803	-7.0625	resistance
HCC1187	Breast	AZ13535704:Olaparib	AZ13535704	Olaparib	XPG:0.0	XPG	0.233922	0.269397	0.0227546	0.04821	0.0227546	0.04821	1.89911	2.60218	0.136787	589.003	130.788	-0.653551	-2.83182	2.93766	sensitivity
MDAMB157	Breast	AZ13535704:Olaparib	AZ13535704	Olaparib	XPG:0.0	XPG	0.231822	0.276996	0.0235509	0.958812	0.0235509	0.958812	2.30001	2.57822	0.0495914	605.141	82.0383	-0.86784	-2.66678	6.5216	sensitivity
T47D	Breast	AZ13535704:Olaparib	AZ13535704	Olaparib	XPG:0.0	XPG	0.197274	0.224835	0.193192	0.989772	0.152504	0.989772	1.6422	1.69413	0.0135199	761.567	473.427	-0.206455	5.11766	9.08381	sensitivity
NCIH23	Lung	AZ13535704:Olaparib	AZ13535704	Olaparib	XPG:0.0	XPG	0.227766	0.263815	0.139927	0.564508	0.139927	0.564508	2.31144	2.36751	0.0104086	708.83	210.537	-0.527215	-2.78631	4.44504	sensitivity
T24	Bladder	AZ13535704:Olaparib	AZ13535704	Olaparib	XPG:0.0	XPG	0.244973	0.289903	0.140371	0.834432	0.131133	0.834432	2.63917	2.67511	0.00587457	726.612	234.938	-0.490348	-2.66626	3.7403	sensitivity
SF268	Brain	AZ13535704:Olaparib	AZ13535704	Olaparib	XPG:0.0	XPG	0.234363	0.31333	0.0696756	0.758014	0.0696756	0.758014	2.72271	2.75782	0.00556404	597.843	114.69	-0.717062	-5.41232	2.18077	sensitivity
HCC1419	Breast	AZ13535704:Olaparib	AZ13535704	Olaparib	XPG:0.0	XPG	0.268799	0.330758	0.0247454	0.932702	0.0247454	0.932702	2.89808	2.93186	0.00503385	618.719	64.7608	-0.980181	-5.42036	7.65146	sensitivity
UACC812	Breast	AZ13535704:Olaparib	AZ13535704	Olaparib	XPG:0.0	XPG	0.358413	0.438898	0.108321	0.434437	0.108321	0.00215603	0.859008	0.868559	0.00480208	600.593	115.992	-0.714153	-3.99991	2.79102	sensitivity
NCIH522	Lung	AZ13535704:Olaparib	AZ13535704	Olaparib	XPG:0.0	XPG	0.260393	0.288812	0.177846	0.616224	0.172683	0.616224	2.68235	2.69913	0.00270683	645.665	295.523	-0.339416	-2.59866	2.23529	sensitivity
MDAMB436	Breast	AZ13535704:Olaparib	AZ13535704	Olaparib	XPG:0.0	XPG	0.224887	0.269369	0.19903	0.0854902	0.19903	0.0854902	2.6228	2.6357	0.00212975	582.886	128.821	-0.655598	-2.26037	3.91253	sensitivity
HCC70	Breast	AZ13535704:Olaparib	AZ13535704	Olaparib	XPG:0.0	XPG	0.275258	0.293473	0.012882	0.0527829	0.0127196	0.0527829	2.56478	2.57668	0.00201048	550.488	148.397	-0.569322	-2.94127	4.80035	sensitivity
OVCAR8	Ovary	AZ13535704:Olaparib	AZ13535704	Olaparib	XPG:0.0	XPG	0.215783	0.243194	0.109695	0.174204	0.067542	0.0893002	2.69709	2.70841	0.00181899	662.828	365.743	-0.258225	-2.58952	1.47055	sensitivity
SF539	Brain	AZ13535704:Olaparib	AZ13535704	Olaparib	XPG:0.0	XPG	0.161596	0.215661	0.0639568	0.440897	0.0537732	0.440897	1.64813	1.65392	0.00152239	588.761	157.58	-0.572438	1.11165	7.01118	sensitivity
NCIH1563	Lung	AZ13535704:Olaparib	AZ13535704	Olaparib	XPG:0.0	XPG	0.26355	0.281028	0.262575	0.305233	0.262575	0.105252	2.80774	2.8171	0.00144636	672.35	471.816	-0.153823	-2.12285	1.2756	sensitivity
NCIH1650	Lung	AZ13535704:Olaparib	AZ13535704	Olaparib	XPG:0.0	XPG	0.25122	0.269161	0.0238428	0.0341304	0.0238428	0.0341304	2.78394	2.79093	0.00108942	621.315	278.763	-0.348076	-2.53835	1.80589	sensitivity
HCC1428	Breast	AZ13535704:Olaparib	AZ13535704	Olaparib	XPG:0.0	XPG	0.195622	0.231477	0.0131441	0.38958	0.0131441	0.38958	3.314	3.31829	0.00056276	630.788	78.9248	-0.90267	-4.13103	5.95893	sensitivity
HCC1395	Breast	AZ13535704:Olaparib	AZ13535704	Olaparib	XPG:0.0	XPG	0.239405	0.248771	0.0041754	0.12138	0	0	0.935556	0.935199	-0.000165779	629.214	215.81	-0.464727	-2.36423	3.49888	sensitivity
TCCSUP	Bladder	AZ13535704:Olaparib	AZ13535704	Olaparib	XPG:0.0	XPG	0.24867	0.25821	0.0635281	0.0766806	0.0635281	0.0250204	1.90335	1.89771	-0.0012879	593.73	439.745	-0.130389	-2.17836	0.961325	sensitivity
DMS114	Lung	AZ13535704:Olaparib	AZ13535704	Olaparib	XPG:0.0	XPG	0.252069	0.297593	0.0857721	0.041291	0.0736904	0.041291	2.82258	2.80938	-0.0020357	665.577	163.746	-0.609028	-5.23091	2.58155	sensitivity
J82	Bladder	AZ13535704:Olaparib	AZ13535704	Olaparib	XPG:0.0	XPG	0.264033	0.311432	0.0097237	0.389494	0.00972374	0.389494	2.78348	2.76665	-0.0026348	611.832	92.1533	-0.822121	-3.29481	7.84142	sensitivity
C32	Skin	AZ13535704:Olaparib	AZ13535704	Olaparib	XPG:0.0	XPG	0.220429	0.266761	0.0939715	0.38537	0.0939715	0.38537	6396.88	6198.8	-0.0136609	705.916	119.325	-0.77202	-25.8751	7.26018	sensitivity
MDAMB361	Breast	AZ13535704:Olaparib	AZ13535704	Olaparib	XPG:0.0	XPG	0.176148	0.268402	0.0324019	0.958545	0.0324019	0.958545	2.56766	2.46525	-0.0176755	586.564	87.4062	-0.826773	-3.36713	5.31964	sensitivity
CALU6	Lung	AZ13535704:Olaparib	AZ13535704	Olaparib	XPG:0.0	XPG	0.25336	0.298388	0.0384287	0.989837	0.0368759	0.989837	2.77328	2.56539	-0.0338403	622.869	140.921	-0.645421	2.06321	10.4848	sensitivity
CAOV3	Ovary	AZ13535704:Olaparib	AZ13535704	Olaparib	XPG:0.0	XPG	0.178024	0.230744	0.021542	0.940939	0.021542	0.940939	1.8316	1.68703	-0.0357077	608.357	99.1843	-0.787716	5.43418	13.9123	sensitivity
BT20	Breast	AZ13535704:Olaparib	AZ13535704	Olaparib	XPG:0.0	XPG	0.189591	0.255865	0.134419	0.984919	0.128643	0.984918	2.57048	1.9737	-0.114734	611.262	110.873	-0.741401	2.94747	9.96185	sensitivity

### Sheet: combination_bm_PRKDCi_NFKBi
Cell_line	Organ_of_origin	Combination_name	Drug_A	Drug_B	Hypothesis	Native_killrate_nomut	Native_killrate_mut	Bliss_max_nomut	Bliss_max_mut	Bliss_max_IC50_nomut	Bliss_max_IC50_mut	Drug_A_IC50_nomut (nmol)	Drug_A_IC50_mut (nmol)	Drug_A_IC50_diff_log	Drug_B_IC50_nomut (nmol)	Drug_B_IC50_mut (nmol)	Drug_B_IC50_diff_log	Overall_bliss_change	Overall_killrate_change	Direction
BFTC905	Bladder	AZ12879988:AZ13150560	AZ12879988	AZ13150560	AKT1:1.0	0.253527	0.253527	0.907007	0.146575	0.907007	0	3074.59	3074.19	-5.61941e-05	3569.75	10000	0.447362	-6.90131	-44.5135	resistance
ES2	Ovary	AZ12879988:AZ13150560	AZ12879988	AZ13150560	AKT1:1.0	0.202946	0.194813	0.131477	0.272791	0.000207961	0.000137401	333.68	2982.17	0.951202	7.98948	8.02458	0.00190401	8.33085	-45.6353	resistance
HS578T	Breast	AZ12879988:AZ13150560	AZ12879988	AZ13150560	AKT1:1.0	0.26348	0.256099	0.84102	0.845794	0.84102	0.845794	2941	3058.15	0.0169647	1396.92	9552.27	0.834935	-4.4811	-38.9675	resistance
C32	Skin	AZ12879988:AZ13150560	AZ12879988	AZ13150560	AKT1:mc0.3	0.220429	0.229843	0.247687	0.94683	0.00123445	0.94683	64.9035	62.6961	-0.0150276	380.929	262.491	-0.16173	1.17616	6.26707	sensitivity
CAL148	Breast	AZ12879988:AZ13150560	AZ12879988	AZ13150560	AKT1:mc0.3	0.197698	0.213997	0.941185	0.876859	0.941185	0.876859	630.682	288.1	-0.340266	171.063	134.91	-0.103111	1.88782	12.1227	sensitivity
CALU6	Lung	AZ12879988:AZ13150560	AZ12879988	AZ13150560	AKT1:mc0.3	0.25336	0.291987	0.931537	0.19936	0.931537	0.000190448	1000.92	11.0922	-1.95538	228.486	142.901	-0.203825	-7.09189	47.1089	sensitivity
DU4475	Breast	AZ12879988:AZ13150560	AZ12879988	AZ13150560	AKT1:mc0.3	0.182669	0.224433	0.923145	0.903767	0.923145	0.903767	1063.38	809.027	-0.118726	306.311	230.349	-0.123776	-2.3832	9.04022	sensitivity
HCC1428	Breast	AZ12879988:AZ13150560	AZ12879988	AZ13150560	AKT1:mc0.3	0.195622	0.188228	0.903366	0.431558	0.903366	0.431558	930.088	141.39	-0.818104	212.662	126.551	-0.225427	-4.60897	29.4976	sensitivity
HCC70	Breast	AZ12879988:AZ13150560	AZ12879988	AZ13150560	AKT1:mc0.3	0.275258	0.265297	0.329366	0.843304	0	0.843304	55.8748	26.1758	-0.329316	245.543	252.765	0.0125895	2.68598	11.3502	sensitivity
HOP62	Lung	AZ12879988:AZ13150560	AZ12879988	AZ13150560	AKT1:mc0.3	0.2622	0.353953	0.884678	0.0227719	0.884678	0	1046.44	20.1656	-1.7151	237.305	92.049	-0.411288	-14.2578	46.1202	sensitivity
MDAMB175VII	Breast	AZ12879988:AZ13150560	AZ12879988	AZ13150560	AKT1:mc0.3	0.246333	0.362412	0.837267	0.0507369	0.837267	0	1531.57	9.85031	-2.19169	261.303	155.377	-0.225757	-12.2227	52.9903	sensitivity
MDAMB361	Breast	AZ12879988:AZ13150560	AZ12879988	AZ13150560	AKT1:mc0.3	0.176148	0.460389	0.936769	0.012487	0.936769	0.0119046	803.682	6.34772	-2.10247	156.695	68.3872	-0.360081	-4.2155	51.96	sensitivity
MDAMB415	Breast	AZ12879988:AZ13150560	AZ12879988	AZ13150560	AKT1:mc0.3	0.178918	0.19596	0.887795	0.859725	0.887795	0.859725	1359.95	847.687	-0.205287	344.045	249.496	-0.139552	0.79656	11.8953	sensitivity
NCIH1299	Lung	AZ12879988:AZ13150560	AZ12879988	AZ13150560	AKT1:mc0.3	0.245421	0.315598	0.850493	0.0122811	0.850493	0.00761467	910.805	11.3824	-1.90319	293.458	157.905	-0.269152	-9.81243	46.1628	sensitivity
NCIH1650	Lung	AZ12879988:AZ13150560	AZ12879988	AZ13150560	AKT1:mc0.3	0.25122	0.356599	0.120377	0.0710384	0.00601957	0	14.351	6.2076	-0.363959	317.725	94.491	-0.526661	-2.08076	15.9108	sensitivity
NCIH1975	Lung	AZ12879988:AZ13150560	AZ12879988	AZ13150560	AKT1:mc0.3	0.259736	0.34639	0.264331	0.264446	8.38631e-05	0	61.8677	12.6681	-0.688753	179.524	85.2522	-0.323416	2.33177	23.1608	sensitivity
NCIH2228	Lung	AZ12879988:AZ13150560	AZ12879988	AZ13150560	AKT1:mc0.3	0.223702	0.245908	0.866187	0.0389381	0.866187	0.000855896	1299.33	31.6488	-1.61336	258.572	140.436	-0.265104	-10.7426	44.3969	sensitivity
NCIH2291	Lung	AZ12879988:AZ13150560	AZ12879988	AZ13150560	AKT1:mc0.3	0.260935	0.297533	0.945256	0.356874	0.945256	0	1547.45	16.1501	-1.98144	324.79	168.921	-0.28392	-4.12121	51.611	sensitivity
OV90	Ovary	AZ12879988:AZ13150560	AZ12879988	AZ13150560	AKT1:mc0.3	0.257815	0.353629	0.926933	0.0472661	0.926933	0	637.504	1.96758	-2.51055	219.202	83.4699	-0.419315	-7.00512	54.4543	sensitivity
RT4	Bladder	AZ12879988:AZ13150560	AZ12879988	AZ13150560	AKT1:mc0.3	0.270715	0.380043	0.902173	0.829823	0.902173	0	1322.95	37.0356	-1.55293	344.808	199.373	-0.237911	-7.34802	34.7578	sensitivity
SKMES1	Lung	AZ12879988:AZ13150560	AZ12879988	AZ13150560	AKT1:mc0.3	0.252873	0.276912	0.886056	0.698142	0.886056	0	1523.52	35.1326	-1.63714	252.833	116.906	-0.334997	-9.05511	40.6329	sensitivity
TCCSUP	Bladder	AZ12879988:AZ13150560	AZ12879988	AZ13150560	AKT1:mc0.3	0.24867	0.485558	0.798341	0.840458	0.798341	0	2645.68	5.82704	-2.65709	1815.8	1813.06	-0.000654026	0.838215	58.9472	sensitivity
MDAMB415	Breast	AZ12879988:AZ13150560	AZ12879988	AZ13150560	AKT1:mc5.0	0.178918	0.163589	0.887795	0.913369	0.887795	0.913369	1359.95	1502.25	0.0432197	344.045	386.233	0.0502335	-1.96528	-2.95256	resistance
MDAMB436	Breast	AZ12879988:AZ13150560	AZ12879988	AZ13150560	AKT1:mc5.0	0.224887	0.219767	0.946859	0.956957	0.946859	0.956957	643.997	926.843	0.158122	146.059	365.17	0.397968	3.24051	-16.4526	resistance
MDAMB468	Breast	AZ12879988:AZ13150560	AZ12879988	AZ13150560	AKT1:mc5.0	0.231306	0.174646	0.0477119	0.0106152	0	0.0097571	81.5047	68.0603	-0.078289	165.905	383.489	0.363892	0.191723	-5.37768	resistance
NCIH1299	Lung	AZ12879988:AZ13150560	AZ12879988	AZ13150560	AKT1:mc5.0	0.245421	0.23011	0.850493	0.807705	0.850493	0.807705	910.805	1428.07	0.195323	293.458	314.821	0.0305172	-2.58492	-10.0831	resistance
NCIH1650	Lung	AZ12879988:AZ13150560	AZ12879988	AZ13150560	AKT1:mc5.0	0.25122	0.23779	0.120377	0.199138	0.00601957	0.00506371	14.351	14.1767	-0.00530731	317.725	379.098	0.0767006	0.6152	-1.73771	resistance
NCIH1703	Lung	AZ12879988:AZ13150560	AZ12879988	AZ13150560	AKT1:mc5.0	0.237693	0.224093	0.110634	0.109463	0.0109816	0	63.1723	63.5407	0.0025251	201.274	292.261	0.161983	0.567985	-2.611	resistance
NCIH2085	Lung	AZ12879988:AZ13150560	AZ12879988	AZ13150560	AKT1:mc5.0	0.243084	0.238574	0.96145	0.962666	0.96145	0.962666	884.336	1589.4	0.254615	222.734	368.221	0.218323	-3.87711	-14.0857	resistance
NCIH2122	Lung	AZ12879988:AZ13150560	AZ12879988	AZ13150560	AKT1:mc5.0	0.168095	0.192138	0.870821	0.927269	0.870821	0.927269	727.013	982.791	0.130919	142.253	286.462	0.304006	4.3269	-15.7181	resistance
NCIH2228	Lung	AZ12879988:AZ13150560	AZ12879988	AZ13150560	AKT1:mc5.0	0.223702	0.21099	0.866187	0.868012	0.866187	0.868012	1299.33	1531.71	0.0714593	258.572	377.346	0.164158	-3.2589	-5.35169	resistance
NCIH226	Lung	AZ12879988:AZ13150560	AZ12879988	AZ13150560	AKT1:mc5.0	0.257488	0.229325	0.859108	0.879255	0.859108	0.879255	605.704	1031.48	0.2312	160.742	247.083	0.186714	1.4832	-19.3024	resistance
NCIH2291	Lung	AZ12879988:AZ13150560	AZ12879988	AZ13150560	AKT1:mc5.0	0.260935	0.253207	0.945256	0.905066	0.945256	0.905066	1547.45	1614.11	0.0183142	324.79	400.048	0.0905098	5.73864	-5.17282	resistance
NCIH23	Lung	AZ12879988:AZ13150560	AZ12879988	AZ13150560	AKT1:mc5.0	0.227766	0.221387	0.944769	0.934996	0.925956	0.934996	923.579	1607.95	0.2408	328.362	375.809	0.058614	-3.51846	-12.3953	resistance
NCIH460	Lung	AZ12879988:AZ13150560	AZ12879988	AZ13150560	AKT1:mc5.0	0.235786	0.227458	0.844515	0.971818	0.844515	0.971818	530.977	936.45	0.246409	149.392	326.747	0.339885	3.73878	-16.4734	resistance
NCIH838	Lung	AZ12879988:AZ13150560	AZ12879988	AZ13150560	AKT1:mc5.0	0.242801	0.238443	0.951707	0.972259	0.951707	0.972259	940.237	1429.66	0.181996	239.156	351.4	0.167121	-2.35442	-10.0625	resistance
OV90	Ovary	AZ12879988:AZ13150560	AZ12879988	AZ13150560	AKT1:mc5.0	0.257815	0.242614	0.926933	0.929675	0.926933	0.929675	637.504	1046.92	0.21543	219.202	344.498	0.196341	3.38462	-13.9107	resistance
OVCAR4	Ovary	AZ12879988:AZ13150560	AZ12879988	AZ13150560	AKT1:mc5.0	0.288231	0.285164	0.750441	0.924725	0.750441	0.924725	575.823	911.839	0.199629	148.858	351.826	0.373555	5.12907	-16.9568	resistance
OVCAR8	Ovary	AZ12879988:AZ13150560	AZ12879988	AZ13150560	AKT1:mc5.0	0.215783	0.20134	0.476798	0.822389	0.476798	0.822389	375.953	690.505	0.264033	108.23	192.945	0.251089	4.03932	-10.6619	resistance
RPMI7951	Skin	AZ12879988:AZ13150560	AZ12879988	AZ13150560	AKT1:mc5.0	0.233865	0.229454	0.839475	0.830713	0.839475	0.830713	939.966	1536.49	0.213419	258.21	311.285	0.0811852	-2.46151	-10.2334	resistance
RT4	Bladder	AZ12879988:AZ13150560	AZ12879988	AZ13150560	AKT1:mc5.0	0.270715	0.265257	0.902173	0.836313	0.902173	0.836313	1322.95	1462.26	0.0434814	344.808	387.576	0.0507796	-4.08722	-6.39123	resistance
SF268	Brain	AZ12879988:AZ13150560	AZ12879988	AZ13150560	AKT1:mc5.0	0.234363	0.218854	0.84106	0.908464	0.84106	0.908464	297.163	739.018	0.39566	136.619	309.303	0.354872	0.996901	-18.892	resistance
SF295	Brain	AZ12879988:AZ13150560	AZ12879988	AZ13150560	AKT1:mc5.0	0.230975	0.210011	0.849784	0.826671	0.849784	0.826671	654.471	931.908	0.153483	143.603	263.202	0.263124	3.59847	-13.0623	resistance
SF539	Brain	AZ12879988:AZ13150560	AZ12879988	AZ13150560	AKT1:mc5.0	0.161596	0.154707	0.915133	0.911902	0.915133	0.911902	2678.66	3023.69	0.0526197	626.04	854.382	0.13505	1.84106	-7.87094	resistance
SKMEL30	Skin	AZ12879988:AZ13150560	AZ12879988	AZ13150560	AKT1:mc5.0	0.278793	0.264177	0.0119113	0.0121736	0	0	3.0426	2.95073	-0.0133158	165.735	373.982	0.353437	0.262114	-2.41287	resistance
SKMES1	Lung	AZ12879988:AZ13150560	AZ12879988	AZ13150560	AKT1:mc5.0	0.252873	0.239422	0.886056	0.89149	0.886056	0.89149	1523.52	1669.47	0.0397305	252.833	288.668	0.0575651	-4.10767	-1.8295	resistance
SW780	Bladder	AZ12879988:AZ13150560	AZ12879988	AZ13150560	AKT1:mc5.0	0.254936	0.25711	0.938216	0.92703	0.938216	0.927031	1359.29	2693.96	0.297078	367.067	569.207	0.190525	2.35632	-15.0126	resistance
SW900	Lung	AZ12879988:AZ13150560	AZ12879988	AZ13150560	AKT1:mc5.0	0.253695	0.238392	0.931967	0.909931	0.931967	0.909931	1370.11	1370.4	9.31888e-05	369.935	397.121	0.0307979	-2.77478	-4.75533	resistance
T24	Bladder	AZ12879988:AZ13150560	AZ12879988	AZ13150560	AKT1:mc5.0	0.244973	0.240661	0.603615	0.883326	0.603615	0.883326	312.107	829.787	0.424662	84.9762	243.986	0.458067	5.54	-24.8944	resistance
T47D	Breast	AZ12879988:AZ13150560	AZ12879988	AZ13150560	AKT1:mc5.0	0.197274	0.183395	0.925369	0.861617	0.925369	0.861617	1217.52	1244.11	0.00938243	329.059	380.844	0.0634725	-5.55824	-1.64084	resistance
TCCSUP	Bladder	AZ12879988:AZ13150560	AZ12879988	AZ13150560	AKT1:mc5.0	0.24867	0.271617	0.798341	0.947539	0.798341	0.947539	2645.68	3093.59	0.0679245	1815.8	3752.81	0.315289	1.59798	-13.6282	resistance
UACC257	Skin	AZ12879988:AZ13150560	AZ12879988	AZ13150560	AKT1:mc5.0	0.253033	0.23008	0.0114305	0.0134741	6.5952e-05	0	15.9743	15.301	-0.0187022	152.371	362.149	0.375985	-1.01202	-5.78923	resistance
UACC62	Skin	AZ12879988:AZ13150560	AZ12879988	AZ13150560	AKT1:mc5.0	0.215812	0.201508	0.859449	0.84692	0.859449	0.84692	882.391	1356.78	0.186847	180.923	362.092	0.301325	4.52229	-10.8049	resistance
647V	Bladder	AZ12879988:AZ13150560	AZ12879988	AZ13150560	AKT1:mc5.0	0.148408	0.156207	0.830263	0.935719	0.830263	0.935718	579.837	1323.57	0.358439	150.483	326.919	0.336952	2.78946	-26.9995	resistance
A2780	Ovary	AZ12879988:AZ13150560	AZ12879988	AZ13150560	AKT1:mc5.0	0.270356	0.257419	0.0268158	0.187394	0.0268158	0	36.779	33.9787	-0.0343929	148.337	195.285	0.119418	0.413396	-0.594548	resistance
A375	Skin	AZ12879988:AZ13150560	AZ12879988	AZ13150560	AKT1:mc5.0	0.206967	0.200244	0.83976	0.834639	0.83976	0.834639	641.426	979.306	0.183772	115.303	262.668	0.357568	4.69048	-15.261	resistance
BFTC905	Bladder	AZ12879988:AZ13150560	AZ12879988	AZ13150560	AKT1:mc5.0	0.253527	0.258566	0.907007	0.90699	0.907007	0.906989	3074.59	3301.66	0.0309458	3569.75	3503.4	-0.00814799	-1.78062	-4.36621	resistance
BT20	Breast	AZ12879988:AZ13150560	AZ12879988	AZ13150560	AKT1:mc5.0	0.189591	0.173015	0.914961	0.908551	0.914961	0.908551	1104.46	1438.56	0.114775	307.665	372.189	0.082685	-5.80935	-8.61015	resistance
BT549	Breast	AZ12879988:AZ13150560	AZ12879988	AZ13150560	AKT1:mc5.0	0.246086	0.230804	0.931118	0.900568	0.931118	0.900568	1342.43	1347.42	0.00160867	581.822	843.557	0.161325	0.966999	-6.64828	resistance
CAL120	Breast	AZ12879988:AZ13150560	AZ12879988	AZ13150560	AKT1:mc5.0	0.26406	0.254286	0.888458	0.915064	0.888458	0.915064	681.732	1348.22	0.296146	200.754	318.896	0.200986	2.43955	-16.2374	resistance
CAL148	Breast	AZ12879988:AZ13150560	AZ12879988	AZ13150560	AKT1:mc5.0	0.197698	0.181438	0.941185	0.887168	0.941185	0.887168	630.682	856.367	0.132849	171.063	284.928	0.221578	5.26305	-11.02	resistance
CALU3	Lung	AZ12879988:AZ13150560	AZ12879988	AZ13150560	AKT1:mc5.0	0.264382	0.251499	0.792228	0.961856	0.792228	0.961856	816.979	1458.02	0.251554	218.856	252.747	0.0625265	-1.96055	-15.22	resistance
CAMA1	Breast	AZ12879988:AZ13150560	AZ12879988	AZ13150560	AKT1:mc5.0	0.271438	0.289334	0.882645	0.958847	0.882645	0.958847	604.447	934.029	0.189002	166.912	354.732	0.327413	2.87403	-19.3272	resistance
CAOV3	Ovary	AZ12879988:AZ13150560	AZ12879988	AZ13150560	AKT1:mc5.0	0.178024	0.155129	0.935245	0.941385	0.935245	0.941385	884.725	1382.73	0.193929	232.317	376.57	0.209765	-3.01925	-12.3892	resistance
EKVX	Lung	AZ12879988:AZ13150560	AZ12879988	AZ13150560	AKT1:mc5.0	0.225855	0.240109	0.831801	0.940388	0.831801	0.940388	597.112	944.314	0.19906	155.126	389.413	0.399724	2.26382	-18.9367	resistance
ES2	Ovary	AZ12879988:AZ13150560	AZ12879988	AZ13150560	AKT1:mc5.0	0.202946	0.200897	0.131477	0.155876	0.000207961	0.00977725	333.68	647.831	0.288132	7.98948	8.33339	0.0183032	1.4062	-4.49434	resistance
HCC1143	Breast	AZ12879988:AZ13150560	AZ12879988	AZ13150560	AKT1:mc5.0	0.281158	0.304812	0.882398	0.990505	0.882398	0.990505	316.018	932.941	0.470142	102.639	350.904	0.533875	1.98306	-30.5636	resistance
HCC1395	Breast	AZ12879988:AZ13150560	AZ12879988	AZ13150560	AKT1:mc5.0	0.239405	0.232032	0.854221	0.836882	0.854221	0.836882	693.129	954.213	0.138831	122.68	251.882	0.312424	0.226373	-15.3483	resistance
HCC1806	Breast	AZ12879988:AZ13150560	AZ12879988	AZ13150560	AKT1:mc5.0	0.272994	0.249283	0.98607	0.877091	0.98607	0.877091	1605.77	1548.09	-0.0158886	364.765	552.658	0.180444	0.367066	-8.36847	resistance
HCC1954	Breast	AZ12879988:AZ13150560	AZ12879988	AZ13150560	AKT1:mc5.0	0.258978	0.243557	0.861686	0.951415	0.861686	0.951415	660.771	1362.16	0.314176	169.443	359.843	0.327089	4.01509	-21.5339	resistance
HCC38	Breast	AZ12879988:AZ13150560	AZ12879988	AZ13150560	AKT1:mc5.0	0.254141	0.255476	0.916727	0.894005	0.916727	0.894005	878.488	1558.19	0.248884	247.286	354.865	0.156864	8.43164	-16.1008	resistance
HOP62	Lung	AZ12879988:AZ13150560	AZ12879988	AZ13150560	AKT1:mc5.0	0.2622	0.275151	0.884678	0.90089	0.884678	0.90089	1046.44	1733.27	0.219152	237.305	370.967	0.194028	-1.2097	-6.37187	resistance
HOP92	Lung	AZ12879988:AZ13150560	AZ12879988	AZ13150560	AKT1:mc5.0	0.220959	0.195171	0.836619	0.822793	0.836619	0.822792	1269.32	1441.29	0.0551814	263.871	382.568	0.161318	-3.99476	-3.92805	resistance
HS578T	Breast	AZ12879988:AZ13150560	AZ12879988	AZ13150560	AKT1:mc5.0	0.26348	0.259133	0.84102	0.845932	0.84102	0.845932	2941	3126.78	0.0266028	1396.92	1431.39	0.0105862	-3.45145	-4.39357	resistance
HT1197	Bladder	AZ12879988:AZ13150560	AZ12879988	AZ13150560	AKT1:mc5.0	0.261232	0.264551	0.880424	0.841146	0.880424	0.841146	1265.28	1467.56	0.0644103	239.39	356.976	0.173532	-5.74467	-8.53764	resistance
HT1376	Bladder	AZ12879988:AZ13150560	AZ12879988	AZ13150560	AKT1:mc5.0	0.162289	0.146003	0.961237	0.951453	0.961237	0.951453	876.188	1371.89	0.194723	242.711	379.803	0.19447	-3.91446	-12.8168	resistance
J82	Bladder	AZ12879988:AZ13150560	AZ12879988	AZ13150560	AKT1:mc5.0	0.264033	0.260307	0.708281	0.909765	0.708281	0.909765	641.12	1420.09	0.345377	133.491	228.899	0.234191	6.41364	-19.5466	resistance
KU1919	Bladder	AZ12879988:AZ13150560	AZ12879988	AZ13150560	AKT1:mc5.0	0.23507	0.230922	0.815789	2.185e-09	0.000628476	0	3082.78	3221.96	0.0191778	0	10000	0	-1.87914	-0.723681	resistance
LOXIMVI	Skin	AZ12879988:AZ13150560	AZ12879988	AZ13150560	AKT1:mc5.0	0.251115	0.234835	0.85472	0.877269	0.85472	0.877269	306.885	1044.84	0.532074	132.912	244.718	0.265101	5.10674	-24.1701	resistance
MDAMB361	Breast	AZ12879988:AZ13150560	AZ12879988	AZ13150560	AKT1:mc5.0	0.176148	0.155033	0.936769	0.892152	0.936769	0.892152	803.682	1288.11	0.204868	156.695	348.873	0.347613	4.01472	-15.9903	resistance
NCIH1563	Lung	AZ12879988:AZ13150560	AZ12879988	AZ13150560	AKT1S1:0.0	0.26355	0.26355	0.853766	0.855397	0.853766	0.855397	871.024	871.153	6.44364e-05	270.157	275.708	0.00883201	0.836162	-0.493525	resistance
NCIH1703	Lung	AZ12879988:AZ13150560	AZ12879988	AZ13150560	AKT1S1:0.0	0.237693	0.237693	0.110634	0.105843	0.0109816	0.0112924	63.1723	63.184	8.02825e-05	201.274	201.273	-3.40898e-06	-1.38314	-1.25679	resistance
NCIH1975	Lung	AZ12879988:AZ13150560	AZ12879988	AZ13150560	AKT1S1:0.0	0.259736	0.257879	0.264331	0.161035	8.38631e-05	0	61.8677	61.7039	-0.00115093	179.524	179.268	-0.00062029	-2.026	-2.00921	resistance
NCIH226	Lung	AZ12879988:AZ13150560	AZ12879988	AZ13150560	AKT1S1:0.0	0.257488	0.257488	0.859108	0.839628	0.859108	0.839628	605.704	611.437	0.00409144	160.742	164.397	0.0097657	-1.77497	-1.11546	resistance
NCIH2291	Lung	AZ12879988:AZ13150560	AZ12879988	AZ13150560	AKT1S1:0.0	0.260935	0.260935	0.945256	0.954736	0.945256	0.954736	1547.45	1549.62	0.000607987	324.79	353.233	0.036459	5.35397	-1.0807	resistance
NCIH520	Lung	AZ12879988:AZ13150560	AZ12879988	AZ13150560	AKT1S1:0.0	0.306188	0.306753	0.935224	0.883228	0.935224	0.883228	334.347	658.434	0.294314	174.51	238.971	0.136525	4.09669	-18.5457	resistance
NCIH838	Lung	AZ12879988:AZ13150560	AZ12879988	AZ13150560	AKT1S1:0.0	0.242801	0.242801	0.951707	0.930634	0.951707	0.930634	940.237	956.861	0.00761165	239.156	316.76	0.122048	-1.38289	-1.47971	resistance
SF268	Brain	AZ12879988:AZ13150560	AZ12879988	AZ13150560	AKT1S1:0.0	0.234363	0.234576	0.84106	0.834281	0.84106	0.834281	297.163	297.632	0.000684185	136.619	134.883	-0.00555437	-2.45704	-1.07364	resistance
SW780	Bladder	AZ12879988:AZ13150560	AZ12879988	AZ13150560	AKT1S1:0.0	0.254936	0.251277	0.938216	0.733463	0.938216	0.733463	1359.29	1477.54	0.036228	367.067	364.462	-0.00309292	6.75561	-10.4217	resistance
T24	Bladder	AZ12879988:AZ13150560	AZ12879988	AZ13150560	AKT1S1:0.0	0.244973	0.244973	0.603615	0.827081	0.603615	0.827081	312.107	374.106	0.0786911	84.9762	130.224	0.185395	0.750612	-9.87314	resistance
TCCSUP	Bladder	AZ12879988:AZ13150560	AZ12879988	AZ13150560	AKT1S1:0.0	0.24867	0.263818	0.798341	0.814565	0.798341	0.814565	2645.68	2723.4	0.0125742	1815.8	1824.54	0.00208597	0.262307	-2.42003	resistance
VMCUB1	Bladder	AZ12879988:AZ13150560	AZ12879988	AZ13150560	AKT1S1:0.0	0.256525	0.256525	0.906073	0.875769	0.906073	0.875769	943.238	1346.76	0.154668	253.387	314.984	0.0945035	1.1367	-7.21067	resistance
BT549	Breast	AZ12879988:AZ13150560	AZ12879988	AZ13150560	AKT1S1:0.0	0.246086	0.244705	0.931118	0.906982	0.931118	0.906982	1342.43	1366.5	0.00771595	581.822	630.188	0.03468	1.20407	-5.88258	resistance
CALU6	Lung	AZ12879988:AZ13150560	AZ12879988	AZ13150560	AKT1S1:0.0	0.25336	0.25336	0.931537	0.931525	0.931537	0.931525	1000.92	999.793	-0.000487373	228.486	233.683	0.00976768	0.344332	-0.543666	resistance
HCC1143	Breast	AZ12879988:AZ13150560	AZ12879988	AZ13150560	AKT1S1:0.0	0.281158	0.272398	0.882398	0.873798	0.882398	0.873798	316.018	603.116	0.280689	102.639	151.497	0.169092	1.23987	-11.2856	resistance
HCC1806	Breast	AZ12879988:AZ13150560	AZ12879988	AZ13150560	AKT1S1:0.0	0.272994	0.272882	0.98607	0.975096	0.98607	0.975096	1605.77	1582.29	-0.00639827	364.765	376.978	0.0143034	1.405	-0.61169	resistance
HCC38	Breast	AZ12879988:AZ13150560	AZ12879988	AZ13150560	AKT1S1:0.0	0.254141	0.254141	0.916727	0.925325	0.916727	0.925325	878.488	878.763	0.000135723	247.286	375.761	0.181713	10.232	-3.03007	resistance
HT1197	Bladder	AZ12879988:AZ13150560	AZ12879988	AZ13150560	AKT1S1:0.0	0.261232	0.261325	0.880424	0.863098	0.880424	0.863098	1265.28	1262.67	-0.00089517	239.39	308.034	0.109493	-2.82326	-1.27901	resistance
LOXIMVI	Skin	AZ12879988:AZ13150560	AZ12879988	AZ13150560	AKT1S1:0.0	0.251115	0.249651	0.85472	0.778258	0.85472	0.778258	306.885	859.328	0.447184	132.912	173.379	0.115431	-3.5983	-26.985	resistance
A2780	Ovary	AZ12879988:AZ13150560	AZ12879988	AZ13150560	AKT1S1:mc5.0	0.270356	0.271989	0.0268158	0.0256021	0.0268158	0.0123945	36.779	36.4559	-0.00383255	148.337	81.4752	-0.260225	1.20739	9.93111	sensitivity
A375	Skin	AZ12879988:AZ13150560	AZ12879988	AZ13150560	AKT1S1:mc5.0	0.206967	0.217082	0.83976	0.875348	0.83976	0.875348	641.426	509.297	-0.100176	115.303	146.783	0.104835	3.41397	15.5662	sensitivity
A549	Lung	AZ12879988:AZ13150560	AZ12879988	AZ13150560	AKT1S1:mc5.0	0.225109	0.222819	0.119208	0.0318249	0.000860434	0.000387254	40.9965	40.0437	-0.0102124	157.633	135.058	-0.0671261	2.90229	7.62167	sensitivity
BT549	Breast	AZ12879988:AZ13150560	AZ12879988	AZ13150560	AKT1S1:mc5.0	0.246086	0.246086	0.931118	0.926606	0.931118	0.926606	1342.43	1290.07	-0.0172806	581.822	395.119	-0.168062	-2.2661	9.98174	sensitivity
C32	Skin	AZ12879988:AZ13150560	AZ12879988	AZ13150560	AKT1S1:mc5.0	0.220429	0.220429	0.247687	0.0239163	0.00123445	0	64.9035	65.8631	0.00637429	380.929	180.859	-0.323504	-5.24495	10.9379	sensitivity
CALU3	Lung	AZ12879988:AZ13150560	AZ12879988	AZ13150560	AKT1S1:mc5.0	0.264382	0.26254	0.792228	0.937202	0.792228	0.937202	816.979	630.339	-0.112637	218.856	160.308	-0.135203	-21.8598	15.3088	sensitivity
CALU6	Lung	AZ12879988:AZ13150560	AZ12879988	AZ13150560	AKT1S1:mc5.0	0.25336	0.25336	0.931537	0.927473	0.931537	0.927473	1000.92	639.316	-0.194682	228.486	153.416	-0.172988	-1.54423	22.4603	sensitivity
DMS114	Lung	AZ12879988:AZ13150560	AZ12879988	AZ13150560	AKT1S1:mc5.0	0.252069	0.255664	0.012027	0.0030264	0	0	2.7366	2.73572	-0.000138992	252.816	190.795	-0.122237	0.368567	10.9027	sensitivity
EKVX	Lung	AZ12879988:AZ13150560	AZ12879988	AZ13150560	AKT1S1:mc5.0	0.225855	0.234543	0.831801	0.895311	0.831801	0.895311	597.112	351.827	-0.229727	155.126	143.531	-0.0337402	-2.21713	6.9038	sensitivity
HCC1395	Breast	AZ12879988:AZ13150560	AZ12879988	AZ13150560	AKT1S1:mc5.0	0.239405	0.246926	0.854221	0.852465	0.854221	0.852465	693.129	316.668	-0.34021	122.68	134.933	0.0413423	-16.3613	26.3307	sensitivity
HCC1419	Breast	AZ12879988:AZ13150560	AZ12879988	AZ13150560	AKT1S1:mc5.0	0.268799	0.270527	0.11689	0.0122928	0.00826887	3.7209e-06	32.2145	32.7036	0.00654421	183.213	120.515	-0.181916	1.56721	12.3333	sensitivity
HCC1428	Breast	AZ12879988:AZ13150560	AZ12879988	AZ13150560	AKT1S1:mc5.0	0.195622	0.195622	0.903366	0.887191	0.903366	0.887191	930.088	645.436	-0.158671	212.662	228.076	0.0303895	0.528826	10.5917	sensitivity
HCC1806	Breast	AZ12879988:AZ13150560	AZ12879988	AZ13150560	AKT1S1:mc5.0	0.272994	0.272882	0.98607	0.991999	0.98607	0.991999	1605.77	1200.33	-0.126383	364.765	335.993	-0.0356824	3.53151	7.1239	sensitivity
HCC1937	Breast	AZ12879988:AZ13150560	AZ12879988	AZ13150560	AKT1S1:mc5.0	0.277062	0.277062	0.0673184	0.0735692	0.000164303	0.000164303	257.994	275.462	0.0284522	307.25	298.888	-0.0119831	3.9136	5.87248	sensitivity
HCC70	Breast	AZ12879988:AZ13150560	AZ12879988	AZ13150560	AKT1S1:mc5.0	0.275258	0.275258	0.329366	0.0130234	0	0	55.8748	57.9193	0.0156072	245.543	250.447	0.00858854	0.420131	6.19954	sensitivity
HOP62	Lung	AZ12879988:AZ13150560	AZ12879988	AZ13150560	AKT1S1:mc5.0	0.2622	0.263915	0.884678	0.895441	0.884678	0.895441	1046.44	908.964	-0.0611676	237.305	184.636	-0.10899	-2.29277	11.4065	sensitivity
HOP92	Lung	AZ12879988:AZ13150560	AZ12879988	AZ13150560	AKT1S1:mc5.0	0.220959	0.221933	0.836619	0.899881	0.836619	0.899881	1269.32	679.672	-0.271272	263.871	189.861	-0.142955	-7.5638	19.1756	sensitivity
HS578T	Breast	AZ12879988:AZ13150560	AZ12879988	AZ13150560	AKT1S1:mc5.0	0.26348	0.264961	0.84102	0.944665	0.84102	0.944665	2941	2419.86	-0.0847042	1396.92	1057.72	-0.120802	1.48308	8.44809	sensitivity
HT1197	Bladder	AZ12879988:AZ13150560	AZ12879988	AZ13150560	AKT1S1:mc5.0	0.261232	0.262874	0.880424	0.851111	0.880424	0.851111	1265.28	643.072	-0.293926	239.39	184.838	-0.112317	-10.189	21.7701	sensitivity
J82	Bladder	AZ12879988:AZ13150560	AZ12879988	AZ13150560	AKT1S1:mc5.0	0.264033	0.271245	0.708281	0.855744	0.708281	0.855744	641.12	572.091	-0.0494743	133.491	136.413	0.00940487	3.46696	15.4177	sensitivity
LOXIMVI	Skin	AZ12879988:AZ13150560	AZ12879988	AZ13150560	AKT1S1:mc5.0	0.251115	0.250893	0.85472	0.71726	0.85472	0.717261	306.885	290.406	-0.02397	132.912	85.2075	-0.193087	0.956275	13.6488	sensitivity
MDAMB175VII	Breast	AZ12879988:AZ13150560	AZ12879988	AZ13150560	AKT1S1:mc5.0	0.246333	0.247986	0.837267	0.951094	0.837267	0.951093	1531.57	933.866	-0.214851	261.303	280.322	0.030514	0.71046	18.1475	sensitivity
MDAMB231	Breast	AZ12879988:AZ13150560	AZ12879988	AZ13150560	AKT1S1:mc5.0	0.251966	0.251966	0.906939	0.919995	0.906939	0.919995	683.857	683.369	-0.000309437	220.74	191.883	-0.0608446	-4.86027	3.4734	sensitivity
NCIH1299	Lung	AZ12879988:AZ13150560	AZ12879988	AZ13150560	AKT1S1:mc5.0	0.245421	0.246811	0.850493	0.858522	0.850493	0.858522	910.805	685.83	-0.123209	293.458	185.784	-0.198539	-2.77579	17.9159	sensitivity
NCIH1437	Lung	AZ12879988:AZ13150560	AZ12879988	AZ13150560	AKT1S1:mc5.0	0.248625	0.256061	0.425416	0.124166	0.425416	0	17.4242	17.6394	0.00532924	668.452	214.755	-0.493127	-4.48692	8.49575	sensitivity
NCIH1650	Lung	AZ12879988:AZ13150560	AZ12879988	AZ13150560	AKT1S1:mc5.0	0.25122	0.25122	0.120377	0.0237568	0.00601957	0.00601957	14.351	14.4101	0.00178356	317.725	185.544	-0.233605	-2.23469	5.51766	sensitivity
NCIH1703	Lung	AZ12879988:AZ13150560	AZ12879988	AZ13150560	AKT1S1:mc5.0	0.237693	0.239145	0.110634	0.0159029	0.0109816	0.0110295	63.1723	63.9307	0.00518258	201.274	163.387	-0.09057	2.67344	11.9757	sensitivity
NCIH1793	Lung	AZ12879988:AZ13150560	AZ12879988	AZ13150560	AKT1S1:mc5.0	0.24367	0.245037	0.894823	0.925441	0.894823	0.925441	845.773	620.92	-0.134218	240.089	160.953	-0.173674	-7.69395	12.6722	sensitivity
NCIH1975	Lung	AZ12879988:AZ13150560	AZ12879988	AZ13150560	AKT1S1:mc5.0	0.259736	0.257879	0.264331	0.122625	8.38631e-05	8.38631e-05	61.8677	69.1749	0.0484848	179.524	145.608	-0.0909362	3.94084	14.0151	sensitivity
NCIH2170	Lung	AZ12879988:AZ13150560	AZ12879988	AZ13150560	AKT1S1:mc5.0	0.240262	0.241637	0.682706	0.57138	0.682706	0.57138	243.116	123.014	-0.295859	80.3119	64.0611	-0.0981853	1.15968	16.7941	sensitivity
NCIH2228	Lung	AZ12879988:AZ13150560	AZ12879988	AZ13150560	AKT1S1:mc5.0	0.223702	0.232494	0.866187	0.962524	0.866187	0.962524	1299.33	921.709	-0.149124	258.572	233.029	-0.045172	-2.19602	12.806	sensitivity
NCIH226	Lung	AZ12879988:AZ13150560	AZ12879988	AZ13150560	AKT1S1:mc5.0	0.257488	0.258481	0.859108	0.884168	0.859108	0.884168	605.704	518.177	-0.0677825	160.742	152.089	-0.0240297	-3.22287	8.29946	sensitivity
NCIH2291	Lung	AZ12879988:AZ13150560	AZ12879988	AZ13150560	AKT1S1:mc5.0	0.260935	0.260935	0.945256	0.965094	0.945256	0.965094	1547.45	1311.78	-0.0717562	324.79	298.256	-0.0370129	2.8834	5.03326	sensitivity
NCIH460	Lung	AZ12879988:AZ13150560	AZ12879988	AZ13150560	AKT1S1:mc5.0	0.235786	0.237077	0.844515	0.899126	0.844515	0.899126	530.977	527.191	-0.00310715	149.392	151.971	0.00743394	1.87156	6.54942	sensitivity
NCIH838	Lung	AZ12879988:AZ13150560	AZ12879988	AZ13150560	AKT1S1:mc5.0	0.242801	0.244235	0.951707	0.966269	0.951707	0.966269	940.237	649.055	-0.160956	239.156	176.504	-0.131926	-6.77242	23.5137	sensitivity
OV90	Ovary	AZ12879988:AZ13150560	AZ12879988	AZ13150560	AKT1S1:mc5.0	0.257815	0.265159	0.926933	0.713416	0.926933	0.713416	637.504	306.478	-0.318084	219.202	126.554	-0.238569	-4.06077	13.0618	sensitivity
OVCAR4	Ovary	AZ12879988:AZ13150560	AZ12879988	AZ13150560	AKT1S1:mc5.0	0.288231	0.288241	0.750441	0.838107	0.750441	0.838107	575.823	538.771	-0.0288851	148.858	141.438	-0.0222066	1.10533	5.64865	sensitivity
OVCAR8	Ovary	AZ12879988:AZ13150560	AZ12879988	AZ13150560	AKT1S1:mc5.0	0.215783	0.226074	0.476798	0.341788	0.476798	0.341788	375.953	313.827	-0.0784433	108.23	73.2385	-0.169606	2.67347	13.6051	sensitivity
RT4	Bladder	AZ12879988:AZ13150560	AZ12879988	AZ13150560	AKT1S1:mc5.0	0.270715	0.272389	0.902173	0.946791	0.902173	0.946791	1322.95	791.332	-0.223186	344.808	256.094	-0.129178	-3.92252	20.655	sensitivity
SF268	Brain	AZ12879988:AZ13150560	AZ12879988	AZ13150560	AKT1S1:mc5.0	0.234363	0.235419	0.84106	0.853459	0.84106	0.853459	297.163	236.926	-0.0983819	136.619	128.909	-0.025228	-3.38909	4.55367	sensitivity
SF295	Brain	AZ12879988:AZ13150560	AZ12879988	AZ13150560	AKT1S1:mc5.0	0.230975	0.232095	0.849784	0.87369	0.849784	0.87369	654.471	590.067	-0.0449889	143.603	145.332	0.00519588	5.4903	16.9881	sensitivity
SKMEL30	Skin	AZ12879988:AZ13150560	AZ12879988	AZ13150560	AKT1S1:mc5.0	0.278793	0.273395	0.0119113	0.012291	0	0	3.0426	2.99748	-0.00648827	165.735	170.065	0.0112003	0.791871	3.53653	sensitivity
SKMEL5	Skin	AZ12879988:AZ13150560	AZ12879988	AZ13150560	AKT1S1:mc5.0	0.233721	0.235099	0.210154	0.0234208	1.16768e-10	0	16.5456	16.9529	0.0105605	221.993	189.582	-0.0685411	0.286115	9.89065	sensitivity
SKMES1	Lung	AZ12879988:AZ13150560	AZ12879988	AZ13150560	AKT1S1:mc5.0	0.252873	0.254438	0.886056	0.912828	0.886056	0.912828	1523.52	719.739	-0.325673	252.833	190.375	-0.123224	-9.95046	24.0729	sensitivity
SW780	Bladder	AZ12879988:AZ13150560	AZ12879988	AZ13150560	AKT1S1:mc5.0	0.254936	0.254936	0.938216	0.949416	0.938216	0.949416	1359.29	1305.28	-0.0176084	367.067	254.95	-0.15829	-2.68586	3.2713	sensitivity
T24	Bladder	AZ12879988:AZ13150560	AZ12879988	AZ13150560	AKT1S1:mc5.0	0.244973	0.244973	0.603615	0.766505	0.603615	0.766505	312.107	260.922	-0.0777933	84.9762	43.8583	-0.287246	0.47954	10.3293	sensitivity
TCCSUP	Bladder	AZ12879988:AZ13150560	AZ12879988	AZ13150560	AKT1S1:mc5.0	0.24867	0.258151	0.798341	0.947248	0.798341	0.947248	2645.68	2337.55	-0.0537773	1815.8	1682.46	-0.0331226	2.61785	7.92094	sensitivity
UACC62	Skin	AZ12879988:AZ13150560	AZ12879988	AZ13150560	AKT1S1:mc5.0	0.215812	0.216898	0.859449	0.919907	0.859449	0.919907	882.391	637.373	-0.141267	180.923	150.883	-0.078854	3.55157	17.1202	sensitivity
UACC812	Breast	AZ12879988:AZ13150560	AZ12879988	AZ13150560	AKT1S1:mc5.0	0.358413	0.359985	0.0160522	0	0	0	0.53181	0.528085	-0.00305258	239.824	253.556	0.0241817	3.276	7.41596	sensitivity
UMUC3	Bladder	AZ12879988:AZ13150560	AZ12879988	AZ13150560	AKT1S1:mc5.0	0.235996	0.237299	0.852275	0.952509	0.852275	0.952509	889.187	640.796	-0.142273	176.723	172.123	-0.0114546	-5.78397	17.0474	sensitivity
NCIH1299	Lung	AZ12879988:AZ13150560	AZ12879988	AZ13150560	AKT2:mc5.0	0.245421	0.245421	0.850493	0.893852	0.850493	0.893852	910.805	918.071	0.00345051	293.458	233.983	-0.0983617	3.44594	3.48497	sensitivity
NCIH1793	Lung	AZ12879988:AZ13150560	AZ12879988	AZ13150560	AKT2:mc5.0	0.24367	0.24367	0.894823	0.90466	0.894823	0.90466	845.773	838.395	-0.00380499	240.089	210.545	-0.0570271	-4.19201	3.13391	sensitivity
OV90	Ovary	AZ12879988:AZ13150560	AZ12879988	AZ13150560	AKT2:mc5.0	0.257815	0.266211	0.926933	0.941249	0.926933	0.941249	637.504	634.879	-0.00179234	219.202	186.171	-0.070934	-3.63439	3.09015	sensitivity
A2780	Ovary	AZ12879988:AZ13150560	AZ12879988	AZ13150560	AKT2:mc5.0	0.270356	0.270356	0.0268158	0.123231	0.0268158	0.00280339	36.779	36.7818	3.30226e-05	148.337	90.5399	-0.214411	0.455365	5.01562	sensitivity
CALU3	Lung	AZ12879988:AZ13150560	AZ12879988	AZ13150560	AKT2:mc5.0	0.264382	0.255242	0.792228	0.929208	0.792228	0.929208	816.979	776.137	-0.0222723	218.856	125.678	-0.2409	-5.25342	8.17144	sensitivity
CALU6	Lung	AZ12879988:AZ13150560	AZ12879988	AZ13150560	AKT2:mc5.0	0.25336	0.25336	0.931537	0.952371	0.931537	0.952371	1000.92	934.572	-0.0297846	228.486	232.571	0.00769587	1.99436	4.59655	sensitivity
HOP92	Lung	AZ12879988:AZ13150560	AZ12879988	AZ13150560	AKT2:mc5.0	0.220959	0.220959	0.836619	0.915718	0.836619	0.915718	1269.32	1041.46	-0.0859291	263.871	265.682	0.00297088	2.05506	3.5677	sensitivity
MDAMB175VII	Breast	AZ12879988:AZ13150560	AZ12879988	AZ13150560	AKT2:mc5.0	0.246333	0.246333	0.837267	0.898539	0.837267	0.898539	1531.57	1455.43	-0.0221437	261.303	337.426	0.111034	3.06717	4.92068	sensitivity
NCIH1563	Lung	AZ12879988:AZ13150560	AZ12879988	AZ13150560	APAF1:0.0	0.26355	0.243	0.853766	0.94867	0.853766	0.94867	871.024	2219.76	0.406276	270.157	338.459	0.0978889	-18.6689	-39.9895	resistance
NCIH1975	Lung	AZ12879988:AZ13150560	AZ12879988	AZ13150560	APAF1:0.0	0.259736	0.250434	0.264331	0.948292	8.38631e-05	0.666842	61.8677	66.9402	0.0342231	179.524	354.112	0.295019	-2.1566	-25.2927	resistance
NCIH2291	Lung	AZ12879988:AZ13150560	AZ12879988	AZ13150560	APAF1:0.0	0.260935	0.245477	0.945256	0.183212	0.945256	0.183212	1547.45	3200.33	0.315577	324.79	363.423	0.0488099	-20.4123	-33.3863	resistance
NCIH520	Lung	AZ12879988:AZ13150560	AZ12879988	AZ13150560	APAF1:0.0	0.306188	0.292269	0.935224	0.93523	0.935224	0.93523	334.347	328.489	-0.00767672	174.51	174.268	-0.000603268	-1.43139	-1.79845	resistance
NCIH522	Lung	AZ12879988:AZ13150560	AZ12879988	AZ13150560	APAF1:0.0	0.260393	0.252819	0.292955	0.761271	0.0468964	0.761271	12.3707	12.3844	0.000481314	182.666	231.239	0.102403	1.16167	-1.76729	resistance
OV90	Ovary	AZ12879988:AZ13150560	AZ12879988	AZ13150560	APAF1:0.0	0.257815	0.242614	0.926933	0.946178	0.926933	0.946178	637.504	691.796	0.0354952	219.202	213.259	-0.0119378	-1.87705	-9.92342	resistance
TCCSUP	Bladder	AZ12879988:AZ13150560	AZ12879988	AZ13150560	APAF1:0.0	0.24867	0.24867	0.798341	0.104866	0.798341	0.104866	2645.68	2540.97	-0.0175379	1815.8	10000	0.740933	-10.0382	-51.4796	resistance
BFTC905	Bladder	AZ12879988:AZ13150560	AZ12879988	AZ13150560	APAF1:0.0	0.253527	0.238551	0.907007	0.979462	0.907007	0.870884	3074.59	3076.63	0.000287571	3569.75	10000	0.447362	14.7957	-21.1187	resistance
CAL120	Breast	AZ12879988:AZ13150560	AZ12879988	AZ13150560	APAF1:0.0	0.26406	0.241454	0.888458	0.941998	0.888458	0.941998	681.732	3167.59	0.667116	200.754	240.487	0.0784274	1.00245	-28.6012	resistance
CALU6	Lung	AZ12879988:AZ13150560	AZ12879988	AZ13150560	APAF1:0.0	0.25336	0.238398	0.931537	0.939806	0.931537	0.939806	1000.92	2751.67	0.439198	228.486	234.259	0.0108368	-10.1641	-22.6739	resistance
ES2	Ovary	AZ12879988:AZ13150560	AZ12879988	AZ13150560	APAF1:0.0	0.202946	0.173062	0.131477	0.142433	0.000207961	0.142433	333.68	3034.55	0.958765	7.98948	16.2706	0.308886	7.96078	-65.6811	resistance
HCC1143	Breast	AZ12879988:AZ13150560	AZ12879988	AZ13150560	APAF1:0.0	0.281158	0.259078	0.882398	0.912074	0.882398	0.912074	316.018	321.207	0.00707286	102.639	103.383	0.0031368	-2.54175	-7.26878	resistance
HCC1806	Breast	AZ12879988:AZ13150560	AZ12879988	AZ13150560	APAF1:0.0	0.272994	0.25711	0.98607	0.873017	0.98607	0.873017	1605.77	3317.57	0.315137	364.765	365.464	0.000832549	-12.4334	-20.779	resistance
HCC1937	Breast	AZ12879988:AZ13150560	AZ12879988	AZ13150560	APAF1:0.0	0.277062	0.2553	0.0673184	0.0304246	0.000164303	0.00016261	257.994	251.906	-0.010371	307.25	294.879	-0.0178477	-7.62976	-17.346	resistance
HCC38	Breast	AZ12879988:AZ13150560	AZ12879988	AZ13150560	APAF1:0.0	0.254141	0.23228	0.916727	0.951047	0.916727	0.951047	878.488	3179.17	0.558578	247.286	259.444	0.0208436	-20.6981	-44.6984	resistance
HS578T	Breast	AZ12879988:AZ13150560	AZ12879988	AZ13150560	APAF1:0.0	0.26348	0.240946	0.84102	0.0042877	0.84102	0.00428766	2941	2944.68	0.000543333	1396.92	10000	0.854829	-6.54164	-52.3982	resistance
KU1919	Bladder	AZ12879988:AZ13150560	AZ12879988	AZ13150560	APAF1:0.0	0.23507	0.219754	0.815789	0.0006285	0.000628476	0.000628485	3082.78	3080.44	-0.000329945	0	10000	0	-1.51337	-1.51478	resistance
MDAMB231	Breast	AZ12879988:AZ13150560	AZ12879988	AZ13150560	APAF1:0.0	0.251966	0.229226	0.906939	0.921328	0.906939	0.921328	683.857	3006.29	0.643065	220.74	520.669	0.372681	-2.03157	-47.1404	resistance
A549	Lung	AZ12879988:AZ13150560	AZ12879988	AZ13150560	ATF2:mc5.0	0.225109	0.234157	0.119208	0.663114	0.000860434	0.0233731	40.9965	35.5706	-0.0616552	157.633	139.051	-0.0544737	2.00941	-3.02407	resistance
HCC1937	Breast	AZ12879988:AZ13150560	AZ12879988	AZ13150560	ATF2:mc5.0	0.277062	0.277062	0.0673184	0.624861	0.000164303	0.000164303	257.994	513.781	0.299168	307.25	296.571	-0.0153627	2.20325	-6.81847	resistance
KU1919	Bladder	AZ12879988:AZ13150560	AZ12879988	AZ13150560	ATF2:mc5.0	0.23507	0.23507	0.815789	0.858054	0.000628476	0.000628476	3082.78	3457.57	0.0498283	0	10000	0	0.45405	-1.28163	resistance
NCIH1975	Lung	AZ12879988:AZ13150560	AZ12879988	AZ13150560	ATF2:mc5.0	0.259736	0.254945	0.264331	0.805193	8.38631e-05	0	61.8677	65.1472	0.022432	179.524	119.132	-0.178095	1.75747	-5.38345	resistance
NCIH520	Lung	AZ12879988:AZ13150560	AZ12879988	AZ13150560	ATF2:mc5.0	0.306188	0.298098	0.935224	0.908726	0.935224	0.908726	334.347	360.899	0.0331875	174.51	119.626	-0.163994	1.71548	-0.90944	resistance
SKMEL30	Skin	AZ12879988:AZ13150560	AZ12879988	AZ13150560	ATF2:mc5.0	0.278793	0.26978	0.0119113	0.0095173	0	0.00924484	3.0426	6.67355	0.341112	165.735	163.48	-0.00594993	0.867287	-6.78188	resistance
BFTC905	Bladder	AZ12879988:AZ13150560	AZ12879988	AZ13150560	ATF2:mc5.0	0.253527	0.25385	0.907007	0.896929	0.907007	0.896929	3074.59	3085.09	0.00148076	3569.75	1666.12	-0.330932	-3.18084	7.1056	sensitivity
BT549	Breast	AZ12879988:AZ13150560	AZ12879988	AZ13150560	ATF2:mc5.0	0.246086	0.246086	0.931118	0.927455	0.931118	0.927455	1342.43	1283.55	-0.0194804	581.822	513.779	-0.0540133	1.88101	6.21829	sensitivity
CAL148	Breast	AZ12879988:AZ13150560	AZ12879988	AZ13150560	ATF2:mc5.0	0.197698	0.188206	0.941185	0.903371	0.941185	0.903371	630.682	334.326	-0.275641	171.063	145.715	-0.0696536	0.438458	8.22259	sensitivity
CALU3	Lung	AZ12879988:AZ13150560	AZ12879988	AZ13150560	ATF2:mc5.0	0.264382	0.261003	0.792228	0.871532	0.792228	0.871532	816.979	619.125	-0.120433	218.856	137.731	-0.201126	-19.6921	10.0717	sensitivity
CALU6	Lung	AZ12879988:AZ13150560	AZ12879988	AZ13150560	ATF2:mc5.0	0.25336	0.25336	0.931537	0.836593	0.931537	0.836593	1000.92	849.926	-0.0710162	228.486	255.865	0.049151	12.8094	3.65214	sensitivity
CAMA1	Breast	AZ12879988:AZ13150560	AZ12879988	AZ13150560	ATF2:mc5.0	0.271438	0.28962	0.882645	0.923293	0.882645	0.923293	604.447	411.222	-0.167282	166.912	166.97	0.000150513	-0.98203	3.05641	sensitivity
DMS114	Lung	AZ12879988:AZ13150560	AZ12879988	AZ13150560	ATF2:mc5.0	0.252069	0.25425	0.012027	0.0014382	0	0	2.7366	2.73812	0.00024174	252.816	256.984	0.00710144	-1.5663	4.24495	sensitivity
DU4475	Breast	AZ12879988:AZ13150560	AZ12879988	AZ13150560	ATF2:mc5.0	0.182669	0.183279	0.923145	0.903858	0.923145	0.903858	1063.38	834.828	-0.105092	306.311	235.607	-0.113974	-1.46927	9.17272	sensitivity
EKVX	Lung	AZ12879988:AZ13150560	AZ12879988	AZ13150560	ATF2:mc5.0	0.225855	0.225591	0.831801	0.857468	0.831801	0.857469	597.112	306.023	-0.290302	155.126	141.413	-0.0401971	-3.16883	4.06741	sensitivity
ES2	Ovary	AZ12879988:AZ13150560	AZ12879988	AZ13150560	ATF2:mc5.0	0.202946	0.210982	0.131477	0.130136	0.000207961	0.0621023	333.68	148.159	-0.352602	7.98948	8.37201	0.0203115	-1.37807	3.71596	sensitivity
HCC1187	Breast	AZ12879988:AZ13150560	AZ12879988	AZ13150560	ATF2:mc5.0	0.233922	0.233922	0.891945	0.855075	0.891945	0.855075	859.177	612.444	-0.147016	247.545	164.917	-0.176388	-3.04316	11.7675	sensitivity
HCC1395	Breast	AZ12879988:AZ13150560	AZ12879988	AZ13150560	ATF2:mc5.0	0.239405	0.245312	0.854221	0.810609	0.854221	0.810609	693.129	348.634	-0.298444	122.68	138.901	0.0539317	-22.4611	6.15834	sensitivity
HCC1419	Breast	AZ12879988:AZ13150560	AZ12879988	AZ13150560	ATF2:mc5.0	0.268799	0.262394	0.11689	0.0962548	0.00826887	0	32.2145	32.4844	0.00362326	183.213	120.514	-0.181919	1.51277	3.53543	sensitivity
HCC1428	Breast	AZ12879988:AZ13150560	AZ12879988	AZ13150560	ATF2:mc5.0	0.195622	0.186189	0.903366	0.863471	0.903366	0.863471	930.088	869.175	-0.0294166	212.662	187.852	-0.053875	-4.27534	4.47401	sensitivity
HCC1500	Breast	AZ12879988:AZ13150560	AZ12879988	AZ13150560	ATF2:mc5.0	0.337122	0.342361	0.809736	0.725798	0.809736	0.725798	1079.14	603.687	-0.252266	237.56	175.799	-0.130757	-5.93814	10.3328	sensitivity
HCC1954	Breast	AZ12879988:AZ13150560	AZ12879988	AZ13150560	ATF2:mc5.0	0.258978	0.258978	0.861686	0.850439	0.861686	0.850439	660.771	522.723	-0.10178	169.443	153.102	-0.0440432	0.819142	5.26564	sensitivity
HCC38	Breast	AZ12879988:AZ13150560	AZ12879988	AZ13150560	ATF2:mc5.0	0.254141	0.24528	0.916727	0.812	0.916727	0.812	878.488	624.287	-0.148352	247.286	176.88	-0.14552	-4.31284	5.15411	sensitivity
HOP62	Lung	AZ12879988:AZ13150560	AZ12879988	AZ13150560	ATF2:mc5.0	0.2622	0.2622	0.884678	0.826811	0.884678	0.826811	1046.44	591.071	-0.248074	237.305	156.251	-0.181484	-3.09004	20.3367	sensitivity
HS578T	Breast	AZ12879988:AZ13150560	AZ12879988	AZ13150560	ATF2:mc5.0	0.26348	0.26348	0.84102	0.841758	0.84102	0.841758	2941	2941.15	2.29896e-05	1396.92	1288.8	-0.0349847	6.25408	7.17094	sensitivity
HT1197	Bladder	AZ12879988:AZ13150560	AZ12879988	AZ13150560	ATF2:mc5.0	0.261232	0.261325	0.880424	0.827736	0.880424	0.827736	1265.28	749.329	-0.227514	239.39	251.726	0.0218222	-2.45847	9.47614	sensitivity
HT1376	Bladder	AZ12879988:AZ13150560	AZ12879988	AZ13150560	ATF2:mc5.0	0.162289	0.162254	0.961237	0.951297	0.961237	0.951297	876.188	674.895	-0.113361	242.711	228.801	-0.0256309	-2.66847	6.59119	sensitivity
MDAMB157	Breast	AZ12879988:AZ13150560	AZ12879988	AZ13150560	ATF2:mc5.0	0.231822	0.240871	0.96295	0.970857	0.96295	0.970857	1576.82	964.017	-0.213696	385.971	316.281	-0.0864819	0.205509	6.8677	sensitivity
MDAMB175VII	Breast	AZ12879988:AZ13150560	AZ12879988	AZ13150560	ATF2:mc5.0	0.246333	0.246333	0.837267	0.886358	0.837267	0.886358	1531.57	937.022	-0.213386	261.303	247.018	-0.024415	2.83791	9.81128	sensitivity
MDAMB231	Breast	AZ12879988:AZ13150560	AZ12879988	AZ13150560	ATF2:mc5.0	0.251966	0.24303	0.906939	0.884111	0.906939	0.88411	683.857	588.141	-0.0654836	220.74	153.374	-0.158127	-1.89749	5.80141	sensitivity
MDAMB361	Breast	AZ12879988:AZ13150560	AZ12879988	AZ13150560	ATF2:mc5.0	0.176148	0.176148	0.936769	0.936819	0.936769	0.936819	803.682	648.171	-0.0933946	156.695	153.303	-0.00950578	0.918402	5.11808	sensitivity
MDAMB436	Breast	AZ12879988:AZ13150560	AZ12879988	AZ13150560	ATF2:mc5.0	0.224887	0.224887	0.946859	0.88935	0.946859	0.88935	643.997	316.15	-0.30899	146.059	139.998	-0.0184042	0.757149	8.31972	sensitivity
NCIH1437	Lung	AZ12879988:AZ13150560	AZ12879988	AZ13150560	ATF2:mc5.0	0.248625	0.260265	0.425416	0.374629	0.425416	0.374629	17.4242	13.9217	-0.097461	668.452	563.439	-0.0742238	-2.02936	3.08619	sensitivity
NCIH1563	Lung	AZ12879988:AZ13150560	AZ12879988	AZ13150560	ATF2:mc5.0	0.26355	0.264267	0.853766	0.841746	0.853766	0.841746	871.024	656.173	-0.123012	270.157	162.775	-0.220028	-2.31142	4.48875	sensitivity
NCIH1650	Lung	AZ12879988:AZ13150560	AZ12879988	AZ13150560	ATF2:mc5.0	0.25122	0.242269	0.120377	0.104982	0.00601957	0.00524371	14.351	14.4033	0.00157918	317.725	168.441	-0.275603	-1.6333	3.91874	sensitivity
NCIH1703	Lung	AZ12879988:AZ13150560	AZ12879988	AZ13150560	ATF2:mc5.0	0.237693	0.228659	0.110634	0.0762623	0.0109816	0.0108761	63.1723	65.2783	0.0142422	201.274	165.442	-0.0851436	2.25406	4.37243	sensitivity
NCIH1793	Lung	AZ12879988:AZ13150560	AZ12879988	AZ13150560	ATF2:mc5.0	0.24367	0.24367	0.894823	0.918348	0.894823	0.918348	845.773	668.232	-0.102326	240.089	145.738	-0.216801	-4.76381	7.36317	sensitivity
NCIH2085	Lung	AZ12879988:AZ13150560	AZ12879988	AZ13150560	ATF2:mc5.0	0.243084	0.243084	0.96145	0.937121	0.96145	0.937121	884.336	641.266	-0.139579	222.734	219.185	-0.00697547	-2.1881	7.55827	sensitivity
NCIH2122	Lung	AZ12879988:AZ13150560	AZ12879988	AZ13150560	ATF2:mc5.0	0.168095	0.168095	0.870821	0.80686	0.870821	0.80686	727.013	312.281	-0.366996	142.253	134.3	-0.024985	0.810372	10.9113	sensitivity
NCIH2228	Lung	AZ12879988:AZ13150560	AZ12879988	AZ13150560	ATF2:mc5.0	0.223702	0.223702	0.866187	0.833425	0.866187	0.833425	1299.33	691.197	-0.274116	258.572	237.352	-0.0371881	-4.77979	9.93764	sensitivity
NCIH23	Lung	AZ12879988:AZ13150560	AZ12879988	AZ13150560	ATF2:mc5.0	0.227766	0.236901	0.944769	0.944025	0.925956	0.944025	923.579	676.97	-0.134905	328.362	185.8	-0.247309	-4.75471	11.7581	sensitivity
NCIH460	Lung	AZ12879988:AZ13150560	AZ12879988	AZ13150560	ATF2:mc5.0	0.235786	0.235742	0.844515	0.883522	0.844515	0.883522	530.977	308.432	-0.235915	149.392	143.733	-0.0167705	-3.06848	3.63208	sensitivity
NCIH838	Lung	AZ12879988:AZ13150560	AZ12879988	AZ13150560	ATF2:mc5.0	0.242801	0.242801	0.951707	0.887985	0.951707	0.887985	940.237	698.145	-0.129292	239.156	248.56	0.0167497	-1.22878	9.25575	sensitivity
OVCAR8	Ovary	AZ12879988:AZ13150560	AZ12879988	AZ13150560	ATF2:mc5.0	0.215783	0.232629	0.476798	0.828958	0.476798	0.828958	375.953	273.435	-0.138279	108.23	72.7755	-0.172361	4.1657	10.7335	sensitivity
RPMI7951	Skin	AZ12879988:AZ13150560	AZ12879988	AZ13150560	ATF2:mc5.0	0.233865	0.233865	0.839475	0.829677	0.839475	0.829677	939.966	667.423	-0.148711	258.21	224.393	-0.0609636	0.451398	13.0171	sensitivity
SF268	Brain	AZ12879988:AZ13150560	AZ12879988	AZ13150560	ATF2:mc5.0	0.234363	0.234576	0.84106	0.872112	0.84106	0.872112	297.163	287.986	-0.013623	136.619	77.4638	-0.246413	-1.52984	7.14155	sensitivity
SF539	Brain	AZ12879988:AZ13150560	AZ12879988	AZ13150560	ATF2:mc5.0	0.161596	0.161596	0.915133	0.928012	0.915133	0.928012	2678.66	2366.86	-0.0537456	626.04	627.561	0.00105415	4.88375	4.83838	sensitivity
SKMEL5	Skin	AZ12879988:AZ13150560	AZ12879988	AZ13150560	ATF2:mc5.0	0.233721	0.233828	0.210154	0.0304263	1.16768e-10	0	16.5456	14.684	-0.0518392	221.993	147.32	-0.178076	-1.86772	4.72001	sensitivity
SKMES1	Lung	AZ12879988:AZ13150560	AZ12879988	AZ13150560	ATF2:mc5.0	0.252873	0.252969	0.886056	0.872037	0.886056	0.872037	1523.52	897.927	-0.229606	252.833	238.3	-0.0257097	-4.49897	8.31802	sensitivity
SNB75	Brain	AZ12879988:AZ13150560	AZ12879988	AZ13150560	ATF2:mc5.0	0.234201	0.243247	0.910317	0.930838	0.910317	0.930838	892.248	660.649	-0.130515	243.399	170.468	-0.154675	-4.37156	10.371	sensitivity
T47D	Breast	AZ12879988:AZ13150560	AZ12879988	AZ13150560	ATF2:mc5.0	0.197274	0.190228	0.925369	0.90158	0.925369	0.90158	1217.52	936.831	-0.113816	329.059	318.059	-0.0147668	-2.02421	6.66499	sensitivity
UACC62	Skin	AZ12879988:AZ13150560	AZ12879988	AZ13150560	ATF2:mc5.0	0.215812	0.215812	0.859449	0.783426	0.859449	0.783426	882.391	622.002	-0.15187	180.923	142.631	-0.10328	1.78178	11.0246	sensitivity
UACC812	Breast	AZ12879988:AZ13150560	AZ12879988	AZ13150560	ATF2:mc5.0	0.358413	0.422544	0.0160522	0.0024964	0	0	0.53181	0.273948	-0.288088	239.824	363.077	0.180107	0.315118	3.08024	sensitivity
VMCUB1	Bladder	AZ12879988:AZ13150560	AZ12879988	AZ13150560	ATF2:mc5.0	0.256525	0.249011	0.906073	0.918446	0.906073	0.918446	943.238	815.501	-0.0631972	253.387	312.444	0.0909881	2.32952	5.59097	sensitivity
BFTC905	Bladder	AZ12879988:AZ13150560	AZ12879988	AZ13150560	ATM:0.0	0.253527	0.455895	0.907007	0.443142	0.907007	0.0248534	3074.59	401.555	-0.884042	3569.75	1871.04	-0.280555	-1.34811	45.0916	sensitivity
BT549	Breast	AZ12879988:AZ13150560	AZ12879988	AZ13150560	ATM:0.0	0.246086	0.39368	0.931118	0.0601428	0.931118	0.0128432	1342.43	117.647	-1.05731	581.822	480.743	-0.0828767	-4.00615	40.2728	sensitivity
DU4475	Breast	AZ12879988:AZ13150560	AZ12879988	AZ13150560	ATM:0.0	0.182669	0.383838	0.923145	0.861034	0.923145	0.861034	1063.38	778.051	-0.135681	306.311	294.469	-0.0171228	-1.75565	8.50293	sensitivity
HCC1187	Breast	AZ12879988:AZ13150560	AZ12879988	AZ13150560	ATM:0.0	0.233922	0.319463	0.891945	0.830499	0.891945	0.830499	859.177	823.076	-0.0186426	247.545	216.596	-0.0580049	-1.24616	4.37885	sensitivity
HCC1428	Breast	AZ12879988:AZ13150560	AZ12879988	AZ13150560	ATM:0.0	0.195622	0.244662	0.903366	0.726661	0.903366	0.726661	930.088	872.46	-0.0277782	212.662	244.765	0.0610588	-1.97441	7.68477	sensitivity
HT1197	Bladder	AZ12879988:AZ13150560	AZ12879988	AZ13150560	ATM:0.0	0.261232	0.414906	0.880424	0.866529	0.880424	0.866529	1265.28	739.635	-0.233169	239.39	239.191	-0.000360955	-1.95752	6.96428	sensitivity
J82	Bladder	AZ12879988:AZ13150560	AZ12879988	AZ13150560	ATM:0.0	0.264033	0.383307	0.708281	0.290344	0.708281	0.0564632	641.12	39.1691	-1.214	133.491	108.97	-0.0881456	-3.94741	24.4674	sensitivity
RT4	Bladder	AZ12879988:AZ13150560	AZ12879988	AZ13150560	ATM:0.0	0.270715	0.281998	0.902173	0.842638	0.902173	0.842638	1322.95	1090.18	-0.0840459	344.808	299.321	-0.0614408	-5.02446	10.9013	sensitivity
SW780	Bladder	AZ12879988:AZ13150560	AZ12879988	AZ13150560	ATM:0.0	0.254936	0.352672	0.938216	0.552822	0.938216	0.0289921	1359.29	508.72	-0.426834	367.067	360.501	-0.0078391	-3.01004	18.02	sensitivity
A2780	Ovary	AZ12879988:AZ13150560	AZ12879988	AZ13150560	ATP6AP2:0.0	0.270356	0.281056	0.0268158	0.025923	0.0268158	9.35315e-07	36.779	36.4666	-0.00370391	148.337	79.5377	-0.270678	0.352636	8.45733	sensitivity
BFTC905	Bladder	AZ12879988:AZ13150560	AZ12879988	AZ13150560	ATP6AP2:0.0	0.253527	0.271601	0.907007	0.0486951	0.907007	0	3074.59	304.749	-1.00384	3569.75	1577.35	-0.354711	-5.51051	50.8212	sensitivity
CAL120	Breast	AZ12879988:AZ13150560	AZ12879988	AZ13150560	ATP6AP2:0.0	0.26406	0.273124	0.888458	0.820419	0.888458	0.820419	681.732	579.181	-0.0707995	200.754	172.47	-0.0659494	0.859837	8.37384	sensitivity
CALU3	Lung	AZ12879988:AZ13150560	AZ12879988	AZ13150560	ATP6AP2:0.0	0.264382	0.273426	0.792228	0.920681	0.792228	0.920681	816.979	821.925	0.00262135	218.856	189.672	-0.0621552	-18.8362	8.5015	sensitivity
CALU6	Lung	AZ12879988:AZ13150560	AZ12879988	AZ13150560	ATP6AP2:0.0	0.25336	0.262429	0.931537	0.923029	0.931537	0.923029	1000.92	656.263	-0.183319	228.486	159.994	-0.154757	-1.91499	20.9021	sensitivity
DMS114	Lung	AZ12879988:AZ13150560	AZ12879988	AZ13150560	ATP6AP2:0.0	0.252069	0.26482	0.012027	1.11e-16	0	0	2.7366	2.73619	-6.47096e-05	252.816	217.827	-0.0646918	0.231811	8.90713	sensitivity
EKVX	Lung	AZ12879988:AZ13150560	AZ12879988	AZ13150560	ATP6AP2:0.0	0.225855	0.252537	0.831801	0.48414	0.831801	0.48414	597.112	209.359	-0.455164	155.126	83.5604	-0.268686	-3.49757	17.1365	sensitivity
HCC1395	Breast	AZ12879988:AZ13150560	AZ12879988	AZ13150560	ATP6AP2:0.0	0.239405	0.256073	0.854221	0.895681	0.854221	0.895681	693.129	610.383	-0.0552119	122.68	147.285	0.0793833	-15.4423	18.2512	sensitivity
HCC70	Breast	AZ12879988:AZ13150560	AZ12879988	AZ13150560	ATP6AP2:0.0	0.275258	0.284507	0.329366	0.207402	0	0.207403	55.8748	58.0856	0.0168523	245.543	229.731	-0.0289079	1.05204	6.73572	sensitivity
HS578T	Breast	AZ12879988:AZ13150560	AZ12879988	AZ13150560	ATP6AP2:0.0	0.26348	0.274043	0.84102	0.919218	0.84102	0.919218	2941	2811.26	-0.0195938	1396.92	950.734	-0.167112	-2.24765	12.8907	sensitivity
HT1197	Bladder	AZ12879988:AZ13150560	AZ12879988	AZ13150560	ATP6AP2:0.0	0.261232	0.27195	0.880424	0.849921	0.880424	0.849921	1265.28	607.648	-0.318534	239.39	215.987	-0.04468	-6.54252	16.4523	sensitivity
MDAMB175VII	Breast	AZ12879988:AZ13150560	AZ12879988	AZ13150560	ATP6AP2:0.0	0.246333	0.249618	0.837267	0.910663	0.837267	0.910663	1531.57	738.579	-0.316739	261.303	218.5	-0.0776922	-2.51642	26.1695	sensitivity
NCIH1703	Lung	AZ12879988:AZ13150560	AZ12879988	AZ13150560	ATP6AP2:0.0	0.237693	0.248305	0.110634	0.0594414	0.0109816	0.011164	63.1723	63.9122	0.00505689	201.274	153.051	-0.118952	4.00124	10.6727	sensitivity
NCIH1975	Lung	AZ12879988:AZ13150560	AZ12879988	AZ13150560	ATP6AP2:0.0	0.259736	0.276328	0.264331	0.0479254	8.38631e-05	0.036516	61.8677	68.3384	0.043201	179.524	136.701	-0.11835	3.72239	14.0962	sensitivity
NCIH2122	Lung	AZ12879988:AZ13150560	AZ12879988	AZ13150560	ATP6AP2:0.0	0.168095	0.196632	0.870821	0.0261416	0.870821	0.016278	727.013	10.558	-1.83796	142.253	144.375	0.00643181	-8.44423	27.7824	sensitivity
NCIH2170	Lung	AZ12879988:AZ13150560	AZ12879988	AZ13150560	ATP6AP2:0.0	0.240262	0.244826	0.682706	0.519891	0.682706	0.519891	243.116	57.7707	-0.624107	80.3119	29.1121	-0.440706	0.752265	26.8372	sensitivity
NCIH226	Lung	AZ12879988:AZ13150560	AZ12879988	AZ13150560	ATP6AP2:0.0	0.257488	0.267275	0.859108	0.855023	0.859108	0.855023	605.704	588.121	-0.0127937	160.742	178.165	0.0446943	-2.55269	5.36247	sensitivity
NCIH460	Lung	AZ12879988:AZ13150560	AZ12879988	AZ13150560	ATP6AP2:0.0	0.235786	0.25545	0.844515	0.471545	0.844515	0.471545	530.977	351.897	-0.178659	149.392	81.2513	-0.264496	-4.42442	4.10974	sensitivity
NCIH838	Lung	AZ12879988:AZ13150560	AZ12879988	AZ13150560	ATP6AP2:0.0	0.242801	0.253281	0.951707	0.484054	0.951707	0.484054	940.237	230.12	-0.611284	239.156	170.599	-0.146706	-8.29781	29.0518	sensitivity
OV90	Ovary	AZ12879988:AZ13150560	AZ12879988	AZ13150560	ATP6AP2:0.0	0.257815	0.267044	0.926933	0.506	0.926933	0.506	637.504	303.874	-0.32179	219.202	109.693	-0.300667	-3.56534	14.2227	sensitivity
RPMI7951	Skin	AZ12879988:AZ13150560	AZ12879988	AZ13150560	ATP6AP2:0.0	0.233865	0.244179	0.839475	0.904139	0.839475	0.904139	939.966	631.021	-0.173068	258.21	145.03	-0.250515	1.23926	26.5621	sensitivity
RT4	Bladder	AZ12879988:AZ13150560	AZ12879988	AZ13150560	ATP6AP2:0.0	0.270715	0.290451	0.902173	0.900096	0.902173	0.900097	1322.95	628.233	-0.323424	344.808	227.802	-0.180021	-4.91637	24.1608	sensitivity
SF295	Brain	AZ12879988:AZ13150560	AZ12879988	AZ13150560	ATP6AP2:0.0	0.230975	0.241105	0.849784	0.859704	0.849784	0.859704	654.471	335.185	-0.290606	143.603	138.938	-0.0143443	1.82038	16.0351	sensitivity
SKMES1	Lung	AZ12879988:AZ13150560	AZ12879988	AZ13150560	ATP6AP2:0.0	0.252873	0.263521	0.886056	0.923963	0.886056	0.923963	1523.52	677.684	-0.35182	252.833	179.915	-0.147766	-9.21882	27.311	sensitivity
T47D	Breast	AZ12879988:AZ13150560	AZ12879988	AZ13150560	ATP6AP2:0.0	0.197274	0.206816	0.925369	0.871936	0.925369	0.871936	1217.52	1291.08	0.0254767	329.059	329.472	0.000544146	-2.39336	2.99053	sensitivity
TCCSUP	Bladder	AZ12879988:AZ13150560	AZ12879988	AZ13150560	ATP6AP2:0.0	0.24867	0.277482	0.798341	0.45258	0.798341	0.0215954	2645.68	495.763	-0.727264	1815.8	1613.94	-0.0511804	-2.77684	39.2563	sensitivity
UACC62	Skin	AZ12879988:AZ13150560	AZ12879988	AZ13150560	ATP6AP2:0.0	0.215812	0.23571	0.859449	0.784033	0.859449	0.784033	882.391	886.472	0.00200386	180.923	183.506	0.00615719	2.95428	5.21061	sensitivity
UACC812	Breast	AZ12879988:AZ13150560	AZ12879988	AZ13150560	ATP6AP2:0.0	0.358413	0.376774	0.0160522	0.01542	0	0	0.53181	0.529875	-0.00158251	239.824	380.614	0.200593	3.1247	6.99214	sensitivity
UMUC3	Bladder	AZ12879988:AZ13150560	AZ12879988	AZ13150560	ATP6AP2:0.0	0.235996	0.243747	0.852275	0.826257	0.852275	0.826257	889.187	890.281	0.000534368	176.723	181.894	0.0125255	-3.5572	4.37673	sensitivity
NCIH1703	Lung	AZ12879988:AZ13150560	AZ12879988	AZ13150560	ATP6V1B1:0.0	0.237693	0.248305	0.110634	0.0586217	0.0109816	0.011164	63.1723	63.9122	0.00505689	201.274	154.764	-0.114118	3.7899	10.7039	sensitivity
NCIH1975	Lung	AZ12879988:AZ13150560	AZ12879988	AZ13150560	ATP6V1B1:0.0	0.259736	0.276318	0.264331	0.0606718	8.38631e-05	0.0606718	61.8677	68.3347	0.0431775	179.524	136.578	-0.118741	3.72227	14.0986	sensitivity
NCIH2122	Lung	AZ12879988:AZ13150560	AZ12879988	AZ13150560	ATP6V1B1:0.0	0.168095	0.196632	0.870821	0.0266635	0.870821	0.016278	727.013	10.557	-1.838	142.253	144.375	0.00643181	-8.42573	27.7851	sensitivity
NCIH2170	Lung	AZ12879988:AZ13150560	AZ12879988	AZ13150560	ATP6V1B1:0.0	0.240262	0.255036	0.682706	0.456809	0.682706	0.456809	243.116	54.9129	-0.646139	80.3119	27.4638	-0.466019	0.42092	27.5471	sensitivity
NCIH226	Lung	AZ12879988:AZ13150560	AZ12879988	AZ13150560	ATP6V1B1:0.0	0.257488	0.267275	0.859108	0.855025	0.859108	0.855026	605.704	588.109	-0.0128028	160.742	177.911	0.0440742	-2.57316	5.36369	sensitivity
NCIH460	Lung	AZ12879988:AZ13150560	AZ12879988	AZ13150560	ATP6V1B1:0.0	0.235786	0.25545	0.844515	0.67438	0.844515	0.67438	530.977	334.274	-0.200973	149.392	81.2456	-0.264527	-3.60734	5.02636	sensitivity
NCIH838	Lung	AZ12879988:AZ13150560	AZ12879988	AZ13150560	ATP6V1B1:0.0	0.242801	0.253281	0.951707	0.484054	0.951707	0.484054	940.237	230.12	-0.611284	239.156	170.599	-0.146706	-8.29781	29.0518	sensitivity
OV90	Ovary	AZ12879988:AZ13150560	AZ12879988	AZ13150560	ATP6V1B1:0.0	0.257815	0.267044	0.926933	0.506	0.926933	0.506	637.504	303.874	-0.32179	219.202	109.73	-0.30052	-3.57873	14.2384	sensitivity
OVCAR4	Ovary	AZ12879988:AZ13150560	AZ12879988	AZ13150560	ATP6V1B1:0.0	0.288231	0.306259	0.750441	0.796313	0.750441	0.796313	575.823	580.068	0.00318968	148.858	155.095	0.0178238	0.348083	3.40952	sensitivity
RPMI7951	Skin	AZ12879988:AZ13150560	AZ12879988	AZ13150560	ATP6V1B1:0.0	0.233865	0.244179	0.839475	0.914711	0.839475	0.914711	939.966	630.991	-0.173089	258.21	124.728	-0.316009	3.00351	26.5138	sensitivity
RT4	Bladder	AZ12879988:AZ13150560	AZ12879988	AZ13150560	ATP6V1B1:0.0	0.270715	0.290451	0.902173	0.899823	0.902173	0.899823	1322.95	628.066	-0.323539	344.808	228.204	-0.179254	-4.81715	24.5716	sensitivity
SF295	Brain	AZ12879988:AZ13150560	AZ12879988	AZ13150560	ATP6V1B1:0.0	0.230975	0.241105	0.849784	0.859703	0.849784	0.859703	654.471	335.49	-0.290211	143.603	139.201	-0.013523	2.03597	16.2189	sensitivity
SKMES1	Lung	AZ12879988:AZ13150560	AZ12879988	AZ13150560	ATP6V1B1:0.0	0.252873	0.263521	0.886056	0.924081	0.886056	0.924081	1523.52	678.113	-0.351545	252.833	177.159	-0.15447	-9.07735	27.5725	sensitivity
T47D	Breast	AZ12879988:AZ13150560	AZ12879988	AZ13150560	ATP6V1B1:0.0	0.197274	0.206868	0.925369	0.876832	0.925369	0.876832	1217.52	1290.93	0.0254248	329.059	329.654	0.000784028	-2.3841	2.99431	sensitivity
TCCSUP	Bladder	AZ12879988:AZ13150560	AZ12879988	AZ13150560	ATP6V1B1:0.0	0.24867	0.277601	0.798341	0.241922	0.798341	0.0216517	2645.68	401.155	-0.819226	1815.8	1614.03	-0.0511561	-3.04029	41.6781	sensitivity
UACC62	Skin	AZ12879988:AZ13150560	AZ12879988	AZ13150560	ATP6V1B1:0.0	0.215812	0.23571	0.859449	0.749356	0.859449	0.749356	882.391	885.02	0.00129174	180.923	181.624	0.00167984	1.84439	4.23867	sensitivity
UACC812	Breast	AZ12879988:AZ13150560	AZ12879988	AZ13150560	ATP6V1B1:0.0	0.358413	0.376687	0.0160522	0.0150385	0	0	0.53181	0.529544	-0.00185389	239.824	363.764	0.180928	3.20406	7.02458	sensitivity
UMUC3	Bladder	AZ12879988:AZ13150560	AZ12879988	AZ13150560	ATP6V1B1:0.0	0.235996	0.243747	0.852275	0.812526	0.852275	0.812526	889.187	890.283	0.000535081	176.723	183.889	0.0172627	-3.95213	4.40463	sensitivity
A2780	Ovary	AZ12879988:AZ13150560	AZ12879988	AZ13150560	ATP6V1B1:0.0	0.270356	0.281056	0.0268158	0.025923	0.0268158	9.35315e-07	36.779	36.4666	-0.00370391	148.337	79.5377	-0.270678	0.467733	8.57243	sensitivity
BFTC905	Bladder	AZ12879988:AZ13150560	AZ12879988	AZ13150560	ATP6V1B1:0.0	0.253527	0.271446	0.907007	0.0294714	0.907007	0	3074.59	230.827	-1.1245	3569.75	1577.32	-0.354719	-5.42235	55.315	sensitivity
CAL120	Breast	AZ12879988:AZ13150560	AZ12879988	AZ13150560	ATP6V1B1:0.0	0.26406	0.273124	0.888458	0.819033	0.888458	0.819033	681.732	578.852	-0.0710465	200.754	172.876	-0.0649282	1.00403	8.50658	sensitivity
CALU3	Lung	AZ12879988:AZ13150560	AZ12879988	AZ13150560	ATP6V1B1:0.0	0.264382	0.273426	0.792228	0.921223	0.792228	0.921223	816.979	820.087	0.00164888	218.856	187.017	-0.0682786	-19.0258	8.83439	sensitivity
CALU6	Lung	AZ12879988:AZ13150560	AZ12879988	AZ13150560	ATP6V1B1:0.0	0.25336	0.262429	0.931537	0.92345	0.931537	0.92345	1000.92	647.83	-0.188936	228.486	159.994	-0.154757	-2.12585	20.6184	sensitivity
DMS114	Lung	AZ12879988:AZ13150560	AZ12879988	AZ13150560	ATP6V1B1:0.0	0.252069	0.26482	0.012027	0.0073823	0	0	2.7366	2.73619	-6.47096e-05	252.816	214.479	-0.0714197	0.243277	8.95636	sensitivity
EKVX	Lung	AZ12879988:AZ13150560	AZ12879988	AZ13150560	ATP6V1B1:0.0	0.225855	0.252558	0.831801	0.245302	0.831801	8.53549e-05	597.112	152.512	-0.592752	155.126	83.6872	-0.268027	-3.75335	19.9159	sensitivity
HCC1395	Breast	AZ12879988:AZ13150560	AZ12879988	AZ13150560	ATP6V1B1:0.0	0.239405	0.256073	0.854221	0.885184	0.854221	0.885184	693.129	620.646	-0.0479699	122.68	146.986	0.0785022	-15.0832	18.5281	sensitivity
HCC70	Breast	AZ12879988:AZ13150560	AZ12879988	AZ13150560	ATP6V1B1:0.0	0.275258	0.284507	0.329366	0.287801	0	0.287801	55.8748	58.0856	0.0168523	245.543	223.613	-0.040629	1.16152	6.95276	sensitivity
HS578T	Breast	AZ12879988:AZ13150560	AZ12879988	AZ13150560	ATP6V1B1:0.0	0.26348	0.274043	0.84102	0.918899	0.84102	0.918899	2941	2635.25	-0.0476721	1396.92	948.011	-0.168358	-2.22903	14.0444	sensitivity
HT1197	Bladder	AZ12879988:AZ13150560	AZ12879988	AZ13150560	ATP6V1B1:0.0	0.261232	0.27195	0.880424	0.849921	0.880424	0.849921	1265.28	607.648	-0.318534	239.39	237.913	-0.0026886	-5.98312	16.484	sensitivity
MDAMB175VII	Breast	AZ12879988:AZ13150560	AZ12879988	AZ13150560	ATP6V1B1:0.0	0.246333	0.258266	0.837267	0.921832	0.837267	0.921832	1531.57	686.039	-0.348787	261.303	200.683	-0.114634	-3.94896	26.893	sensitivity
NCIH838	Lung	AZ12879988:AZ13150560	AZ12879988	AZ13150560	ATP6V1B1:mc5.0	0.242801	0.233822	0.951707	0.919728	0.951707	0.919728	940.237	952.053	0.00542367	239.156	316.454	0.121629	-1.52769	-0.899018	resistance
SW780	Bladder	AZ12879988:AZ13150560	AZ12879988	AZ13150560	ATP6V1B1:mc5.0	0.254936	0.242179	0.938216	0.751478	0.938216	0.751477	1359.29	1464.66	0.0324234	367.067	370.813	0.00440944	0.466441	-8.61457	resistance
BT549	Breast	AZ12879988:AZ13150560	AZ12879988	AZ13150560	ATP6V1B1:mc5.0	0.246086	0.244705	0.931118	0.906982	0.931118	0.906982	1342.43	1383.29	0.0130208	581.822	630.188	0.03468	1.27656	-5.93885	resistance
LOXIMVI	Skin	AZ12879988:AZ13150560	AZ12879988	AZ13150560	ATP6V1B1:mc5.0	0.251115	0.249403	0.85472	0.815912	0.85472	0.815912	306.885	865.947	0.450516	132.912	173.384	0.115443	-1.66664	-24.8046	resistance
A2780	Ovary	AZ12879988:AZ13150560	AZ12879988	AZ13150560	ATP6V1B2:0.0	0.270356	0.281056	0.0268158	0.025923	0.0268158	9.35315e-07	36.779	36.4666	-0.00370391	148.337	79.5377	-0.270678	0.454961	8.55965	sensitivity
BFTC905	Bladder	AZ12879988:AZ13150560	AZ12879988	AZ13150560	ATP6V1B2:0.0	0.253527	0.271508	0.907007	0.0235233	0.907007	2.08864e-05	3074.59	255.63	-1.08018	3569.75	1577.46	-0.354681	-5.49191	53.0107	sensitivity
CAL120	Breast	AZ12879988:AZ13150560	AZ12879988	AZ13150560	ATP6V1B2:0.0	0.26406	0.273124	0.888458	0.819033	0.888458	0.819033	681.732	579.035	-0.0709085	200.754	172.67	-0.0654469	0.958233	8.47196	sensitivity
CALU3	Lung	AZ12879988:AZ13150560	AZ12879988	AZ13150560	ATP6V1B2:0.0	0.264382	0.273426	0.792228	0.92128	0.792228	0.92128	816.979	820.519	0.001878	218.856	187.003	-0.0683102	-19.0404	8.79006	sensitivity
CALU6	Lung	AZ12879988:AZ13150560	AZ12879988	AZ13150560	ATP6V1B2:0.0	0.25336	0.262429	0.931537	0.923863	0.931537	0.923863	1000.92	647.802	-0.188955	228.486	159.994	-0.154757	-2.12973	20.6104	sensitivity
DMS114	Lung	AZ12879988:AZ13150560	AZ12879988	AZ13150560	ATP6V1B2:0.0	0.252069	0.26482	0.012027	0.0073887	0	0	2.7366	2.73619	-6.47096e-05	252.816	214.497	-0.071383	0.243416	8.9557	sensitivity
EKVX	Lung	AZ12879988:AZ13150560	AZ12879988	AZ13150560	ATP6V1B2:0.0	0.225855	0.25249	0.831801	0.292078	0.831801	0	597.112	167.355	-0.552417	155.126	83.7177	-0.267869	-3.69075	19.0854	sensitivity
HCC1395	Breast	AZ12879988:AZ13150560	AZ12879988	AZ13150560	ATP6V1B2:0.0	0.239405	0.256073	0.854221	0.895993	0.854221	0.895993	693.129	625.376	-0.044673	122.68	146.841	0.0780735	-15.0736	18.4803	sensitivity
HCC70	Breast	AZ12879988:AZ13150560	AZ12879988	AZ13150560	ATP6V1B2:0.0	0.275258	0.284507	0.329366	0.262984	0	0.262984	55.8748	58.0856	0.0168523	245.543	223.589	-0.0406771	1.18473	6.91877	sensitivity
HS578T	Breast	AZ12879988:AZ13150560	AZ12879988	AZ13150560	ATP6V1B2:0.0	0.26348	0.274043	0.84102	0.919218	0.84102	0.919218	2941	2675.23	-0.0411334	1396.92	950.734	-0.167112	-2.24064	13.7412	sensitivity
HT1197	Bladder	AZ12879988:AZ13150560	AZ12879988	AZ13150560	ATP6V1B2:0.0	0.261232	0.27195	0.880424	0.849921	0.880424	0.849921	1265.28	607.648	-0.318534	239.39	238.933	-0.000830996	-5.84877	16.4156	sensitivity
MDAMB175VII	Breast	AZ12879988:AZ13150560	AZ12879988	AZ13150560	ATP6V1B2:0.0	0.246333	0.258524	0.837267	0.921601	0.837267	0.921601	1531.57	698.343	-0.341067	261.303	207.503	-0.100119	-2.95326	26.586	sensitivity
NCIH1703	Lung	AZ12879988:AZ13150560	AZ12879988	AZ13150560	ATP6V1B2:0.0	0.237693	0.248305	0.110634	0.0592055	0.0109816	0.011164	63.1723	63.9122	0.00505689	201.274	154.738	-0.114193	3.79343	10.7032	sensitivity
NCIH1975	Lung	AZ12879988:AZ13150560	AZ12879988	AZ13150560	ATP6V1B2:0.0	0.259736	0.276318	0.264331	0.0606718	8.38631e-05	0.0606718	61.8677	68.3347	0.0431775	179.524	136.578	-0.118741	3.73268	14.109	sensitivity
NCIH2122	Lung	AZ12879988:AZ13150560	AZ12879988	AZ13150560	ATP6V1B2:0.0	0.168095	0.196632	0.870821	0.0266635	0.870821	0.016278	727.013	10.557	-1.838	142.253	144.375	0.00643181	-8.4258	27.785	sensitivity
NCIH2170	Lung	AZ12879988:AZ13150560	AZ12879988	AZ13150560	ATP6V1B2:0.0	0.240262	0.244857	0.682706	0.458348	0.682706	0.458348	243.116	53.803	-0.655007	80.3119	27.206	-0.470115	0.528292	27.6119	sensitivity
NCIH226	Lung	AZ12879988:AZ13150560	AZ12879988	AZ13150560	ATP6V1B2:0.0	0.257488	0.267275	0.859108	0.855023	0.859108	0.855023	605.704	588.106	-0.0128046	160.742	177.911	0.0440742	-2.59153	5.34484	sensitivity
NCIH460	Lung	AZ12879988:AZ13150560	AZ12879988	AZ13150560	ATP6V1B2:0.0	0.235786	0.25545	0.844515	0.627101	0.844515	0.627101	530.977	334.274	-0.200973	149.392	81.2513	-0.264496	-3.80172	4.8315	sensitivity
NCIH838	Lung	AZ12879988:AZ13150560	AZ12879988	AZ13150560	ATP6V1B2:0.0	0.242801	0.253281	0.951707	0.484054	0.951707	0.484054	940.237	230.12	-0.611284	239.156	170.599	-0.146706	-8.29781	29.0518	sensitivity
OV90	Ovary	AZ12879988:AZ13150560	AZ12879988	AZ13150560	ATP6V1B2:0.0	0.257815	0.267044	0.926933	0.506	0.926933	0.506	637.504	303.874	-0.32179	219.202	109.73	-0.30052	-3.57897	14.2382	sensitivity
RPMI7951	Skin	AZ12879988:AZ13150560	AZ12879988	AZ13150560	ATP6V1B2:0.0	0.233865	0.244191	0.839475	0.915096	0.839475	0.915096	939.966	631.001	-0.173082	258.21	137.378	-0.274057	2.24833	26.5124	sensitivity
RT4	Bladder	AZ12879988:AZ13150560	AZ12879988	AZ13150560	ATP6V1B2:0.0	0.270715	0.290451	0.902173	0.900096	0.902173	0.900097	1322.95	628.202	-0.323445	344.808	228.204	-0.179254	-4.83474	24.5515	sensitivity
SF295	Brain	AZ12879988:AZ13150560	AZ12879988	AZ13150560	ATP6V1B2:0.0	0.230975	0.241105	0.849784	0.859703	0.849784	0.859703	654.471	335.497	-0.290201	143.603	138.609	-0.0153743	2.04253	16.1636	sensitivity
SKMES1	Lung	AZ12879988:AZ13150560	AZ12879988	AZ13150560	ATP6V1B2:0.0	0.252873	0.263521	0.886056	0.924081	0.886056	0.924081	1523.52	678.113	-0.351545	252.833	177.159	-0.15447	-9.29978	27.3501	sensitivity
T47D	Breast	AZ12879988:AZ13150560	AZ12879988	AZ13150560	ATP6V1B2:0.0	0.197274	0.206886	0.925369	0.877095	0.925369	0.877095	1217.52	1290.86	0.0254028	329.059	329.691	0.000833126	-2.383	2.99319	sensitivity
TCCSUP	Bladder	AZ12879988:AZ13150560	AZ12879988	AZ13150560	ATP6V1B2:0.0	0.24867	0.277319	0.798341	0.305375	0.798341	0.0216229	2645.68	429.088	-0.789991	1815.8	1616.34	-0.0505357	-2.94121	41.0289	sensitivity
UACC62	Skin	AZ12879988:AZ13150560	AZ12879988	AZ13150560	ATP6V1B2:0.0	0.215812	0.23571	0.859449	0.759535	0.859449	0.759535	882.391	885.021	0.00129228	180.923	182.427	0.00359598	2.58909	4.45876	sensitivity
UACC812	Breast	AZ12879988:AZ13150560	AZ12879988	AZ13150560	ATP6V1B2:0.0	0.358413	0.376687	0.0160522	0.0158911	0	0	0.53181	0.529544	-0.00185389	239.824	362.302	0.179179	3.20389	7.03003	sensitivity
UMUC3	Bladder	AZ12879988:AZ13150560	AZ12879988	AZ13150560	ATP6V1B2:0.0	0.235996	0.243747	0.852275	0.828935	0.852275	0.828935	889.187	890.283	0.000535081	176.723	183.902	0.0172938	-3.81925	4.43357	sensitivity
BFTC905	Bladder	AZ12879988:AZ13150560	AZ12879988	AZ13150560	ATR:mc0.3	0.253527	0.216643	0.907007	0.881172	0.907007	0.881172	3074.59	2555.97	-0.080231	3569.75	1308.2	-0.435963	-1.90876	12.3213	sensitivity
CAOV3	Ovary	AZ12879988:AZ13150560	AZ12879988	AZ13150560	ATR:mc0.3	0.178024	0.164004	0.935245	0.49584	0.935245	0.49584	884.725	437.933	-0.305401	232.317	184.362	-0.100411	-2.49472	16.703	sensitivity
HCC1187	Breast	AZ12879988:AZ13150560	AZ12879988	AZ13150560	ATR:mc0.3	0.233922	0.224026	0.891945	0.754764	0.891945	0.754764	859.177	572.554	-0.176266	247.545	199.528	-0.0936515	-3.79084	8.68676	sensitivity
HCC1806	Breast	AZ12879988:AZ13150560	AZ12879988	AZ13150560	ATR:mc0.3	0.272994	0.221207	0.98607	0.879076	0.98607	0.879076	1605.77	819.603	-0.29208	364.765	213.957	-0.231687	1.57607	18.7951	sensitivity
HCC1937	Breast	AZ12879988:AZ13150560	AZ12879988	AZ13150560	ATR:mc0.3	0.277062	0.296346	0.0673184	0.346415	0.000164303	0.346415	257.994	240.662	-0.0302025	307.25	150.338	-0.310424	6.384	22.6546	sensitivity
HCC70	Breast	AZ12879988:AZ13150560	AZ12879988	AZ13150560	ATR:mc0.3	0.275258	0.254772	0.329366	0.0650564	0	0.000435211	55.8748	59.4891	0.027221	245.543	266.529	0.0356175	0.654146	3.67597	sensitivity
HS578T	Breast	AZ12879988:AZ13150560	AZ12879988	AZ13150560	ATR:mc0.3	0.26348	0.206354	0.84102	0.500607	0.84102	0.500607	2941	705.062	-0.620267	1396.92	261.352	-0.727946	-4.89005	57.0596	sensitivity
KU1919	Bladder	AZ12879988:AZ13150560	AZ12879988	AZ13150560	ATR:mc0.3	0.23507	0.19762	0.815789	0.781753	0.000628476	0.781753	3082.78	2933.84	-0.0215069	0	1241.86	0	6.91041	55.1475	sensitivity
MDAMB157	Breast	AZ12879988:AZ13150560	AZ12879988	AZ13150560	ATR:mc0.3	0.231822	0.211204	0.96295	0.672687	0.96295	0.672687	1576.82	605.894	-0.415385	385.971	231.041	-0.222866	-1.79365	20.0828	sensitivity
MDAMB175VII	Breast	AZ12879988:AZ13150560	AZ12879988	AZ13150560	ATR:mc0.3	0.246333	0.222502	0.837267	0.857508	0.837267	0.857508	1531.57	1289.64	-0.074667	261.303	269.79	0.0138824	2.14609	7.67647	sensitivity
MDAMB231	Breast	AZ12879988:AZ13150560	AZ12879988	AZ13150560	ATR:mc0.3	0.251966	0.316334	0.906939	0.381724	0.906939	0.381724	683.857	234.409	-0.464991	220.74	111.278	-0.297472	-5.06436	23.0721	sensitivity
NCIH1437	Lung	AZ12879988:AZ13150560	AZ12879988	AZ13150560	ATR:mc0.3	0.248625	0.21984	0.425416	0.168716	0.425416	0.000199678	17.4242	17.4903	0.00164376	668.452	377.489	-0.248167	-3.29716	5.85596	sensitivity
NCIH1793	Lung	AZ12879988:AZ13150560	AZ12879988	AZ13150560	ATR:mc0.3	0.24367	0.214856	0.894823	0.924776	0.894823	0.924776	845.773	808.393	-0.0196309	240.089	239.356	-0.00132861	-3.29483	5.2382	sensitivity
NCIH2085	Lung	AZ12879988:AZ13150560	AZ12879988	AZ13150560	ATR:mc0.3	0.243084	0.279157	0.96145	0.692243	0.96145	0.692243	884.336	561.662	-0.197142	222.734	164.883	-0.130609	-4.23354	15.0357	sensitivity
NCIH2170	Lung	AZ12879988:AZ13150560	AZ12879988	AZ13150560	ATR:mc0.3	0.240262	0.228835	0.682706	0.36308	0.682706	0.36308	243.116	136.209	-0.25161	80.3119	58.9166	-0.134542	1.30166	11.4644	sensitivity
OV90	Ovary	AZ12879988:AZ13150560	AZ12879988	AZ13150560	ATR:mc0.3	0.257815	0.244196	0.926933	0.644233	0.926933	0.644233	637.504	273.772	-0.367093	219.202	131.837	-0.220806	-2.03208	17.6395	sensitivity
RT4	Bladder	AZ12879988:AZ13150560	AZ12879988	AZ13150560	ATR:mc0.3	0.270715	0.217022	0.902173	0.908862	0.902173	0.908862	1322.95	1316.56	-0.00210534	344.808	371.825	0.0327614	-2.38667	3.49984	sensitivity
SNB75	Brain	AZ12879988:AZ13150560	AZ12879988	AZ13150560	ATR:mc0.3	0.234201	0.213368	0.910317	0.747286	0.910317	0.747286	892.248	640.795	-0.143766	243.399	210.032	-0.064034	-2.3328	9.96949	sensitivity
SW900	Lung	AZ12879988:AZ13150560	AZ12879988	AZ13150560	ATR:mc0.3	0.253695	0.215106	0.931967	0.71604	0.931967	0.71604	1370.11	793.266	-0.237335	369.935	221.939	-0.221891	-2.55034	14.7143	sensitivity
TCCSUP	Bladder	AZ12879988:AZ13150560	AZ12879988	AZ13150560	ATR:mc0.3	0.24867	0.211262	0.798341	0.723474	0.798341	0.723474	2645.68	1227.17	-0.333631	1815.8	475.497	-0.581919	5.9428	47.698	sensitivity
CAMA1	Breast	AZ12879988:AZ13150560	AZ12879988	AZ13150560	ATRIP:mc0.3	0.271438	0.159007	0.882645	0.847139	0.882645	0.847139	604.447	386.027	-0.194741	166.912	145.716	-0.0589791	-1.25389	5.25214	sensitivity
CAOV3	Ovary	AZ12879988:AZ13150560	AZ12879988	AZ13150560	ATRIP:mc0.3	0.178024	0.149192	0.935245	0.930977	0.935245	0.930977	884.725	729.94	-0.0835213	232.317	197.18	-0.0712185	-2.91953	9.12605	sensitivity
MDAMB175VII	Breast	AZ12879988:AZ13150560	AZ12879988	AZ13150560	ATRIP:mc0.3	0.246333	0.214763	0.837267	0.850773	0.837267	0.850773	1531.57	1301.86	-0.0705717	261.303	312.468	0.0776617	0.986799	4.9102	sensitivity
NCIH2122	Lung	AZ12879988:AZ13150560	AZ12879988	AZ13150560	ATRIP:mc0.3	0.168095	0.14955	0.870821	0.386472	0.870821	0.386472	727.013	641.37	-0.0544336	142.253	53.6481	-0.423507	0.187375	16.7747	sensitivity
NCIH1563	Lung	AZ12879988:AZ13150560	AZ12879988	AZ13150560	BCL2:1.0	0.26355	0.243	0.853766	0.905673	0.853766	0.905673	871.024	2296.69	0.421072	270.157	308.014	0.0569538	-19.2431	-39.0648	resistance
NCIH1975	Lung	AZ12879988:AZ13150560	AZ12879988	AZ13150560	BCL2:1.0	0.259736	0.250434	0.264331	0.933118	8.38631e-05	0.66675	61.8677	64.2434	0.0163648	179.524	354.112	0.295019	-2.61076	-25.0187	resistance
NCIH2291	Lung	AZ12879988:AZ13150560	AZ12879988	AZ13150560	BCL2:1.0	0.260935	0.245477	0.945256	0.178229	0.945256	0.178229	1547.45	3151.06	0.308839	324.79	359.577	0.0441894	-20.2144	-33.2954	resistance
NCIH520	Lung	AZ12879988:AZ13150560	AZ12879988	AZ13150560	BCL2:1.0	0.306188	0.292269	0.935224	0.935292	0.935224	0.935292	334.347	328.512	-0.00764689	174.51	174.287	-0.000555415	-1.44716	-1.81202	resistance
NCIH522	Lung	AZ12879988:AZ13150560	AZ12879988	AZ13150560	BCL2:1.0	0.260393	0.252819	0.292955	0.761271	0.0468964	0.761271	12.3707	12.4104	0.00139026	182.666	231.239	0.102403	1.20066	-1.684	resistance
OV90	Ovary	AZ12879988:AZ13150560	AZ12879988	AZ13150560	BCL2:1.0	0.257815	0.242614	0.926933	0.896414	0.926933	0.896414	637.504	636.295	-0.000824294	219.202	213.275	-0.0119048	-2.25875	-9.52342	resistance
TCCSUP	Bladder	AZ12879988:AZ13150560	AZ12879988	AZ13150560	BCL2:1.0	0.24867	0.254545	0.798341	0.0057608	0.798341	0.00576082	2645.68	2528.04	-0.0197532	1815.8	10000	0.740933	-3.97786	-53.9914	resistance
BFTC905	Bladder	AZ12879988:AZ13150560	AZ12879988	AZ13150560	BCL2:1.0	0.253527	0.238551	0.907007	0.965852	0.907007	0.851145	3074.59	3076.57	0.000279852	3569.75	10000	0.447362	14.3287	-21.103	resistance
CAL120	Breast	AZ12879988:AZ13150560	AZ12879988	AZ13150560	BCL2:1.0	0.26406	0.241454	0.888458	0.916244	0.888458	0.916244	681.732	2969.36	0.63905	200.754	248.154	0.0920581	0.466821	-27.6577	resistance
CALU6	Lung	AZ12879988:AZ13150560	AZ12879988	AZ13150560	BCL2:1.0	0.25336	0.238398	0.931537	0.939558	0.931537	0.939558	1000.92	2759.7	0.440465	228.486	234.259	0.0108368	-10.1476	-22.4662	resistance
ES2	Ovary	AZ12879988:AZ13150560	AZ12879988	AZ13150560	BCL2:1.0	0.202946	0.173062	0.131477	0.143172	0.000207961	0.143172	333.68	3072.84	0.964211	7.98948	16.6577	0.319097	8.55562	-65.9522	resistance
HCC1143	Breast	AZ12879988:AZ13150560	AZ12879988	AZ13150560	BCL2:1.0	0.281158	0.259078	0.882398	0.912117	0.882398	0.912117	316.018	321.142	0.00698546	102.639	103.392	0.00317165	-2.56864	-7.23861	resistance
HCC1806	Breast	AZ12879988:AZ13150560	AZ12879988	AZ13150560	BCL2:1.0	0.272994	0.25711	0.98607	0.871117	0.98607	0.871117	1605.77	3215.13	0.301515	364.765	376.551	0.013811	-11.7731	-20.7683	resistance
HCC1937	Breast	AZ12879988:AZ13150560	AZ12879988	AZ13150560	BCL2:1.0	0.277062	0.2553	0.0673184	0.0294068	0.000164303	0.00920186	257.994	251.676	-0.0107679	307.25	294.089	-0.019014	-7.73506	-17.239	resistance
HCC1954	Breast	AZ12879988:AZ13150560	AZ12879988	AZ13150560	BCL2:1.0	0.258978	0.235868	0.861686	0.768149	0.861686	0.768149	660.771	947.402	0.156483	169.443	603.279	0.551493	21.7468	-33.6211	resistance
HCC38	Breast	AZ12879988:AZ13150560	AZ12879988	AZ13150560	BCL2:1.0	0.254141	0.23228	0.916727	0.944558	0.916727	0.944558	878.488	2976.47	0.529966	247.286	247.201	-0.000148893	-20.1972	-43.7336	resistance
HS578T	Breast	AZ12879988:AZ13150560	AZ12879988	AZ13150560	BCL2:1.0	0.26348	0.240946	0.84102	0.0095298	0.84102	0.00952977	2941	2944.94	0.00058192	1396.92	10000	0.854829	-6.43995	-52.3039	resistance
KU1919	Bladder	AZ12879988:AZ13150560	AZ12879988	AZ13150560	BCL2:1.0	0.23507	0.219754	0.815789	0.0038144	0.000628476	0.000628485	3082.78	3080.44	-0.000329945	0	10000	0	-1.45857	-1.45998	resistance
MDAMB231	Breast	AZ12879988:AZ13150560	AZ12879988	AZ13150560	BCL2:1.0	0.251966	0.229226	0.906939	0.903532	0.906939	0.903532	683.857	2890.44	0.626	220.74	416.589	0.275827	2.08753	-39.227	resistance
BFTC905	Bladder	AZ12879988:AZ13150560	AZ12879988	AZ13150560	BCL2:mc0.3	0.253527	0.320275	0.907007	0.0164028	0.907007	0	3074.59	6.80554	-2.65492	3569.75	1716.85	-0.317905	-5.66542	109.559	sensitivity
CALU6	Lung	AZ12879988:AZ13150560	AZ12879988	AZ13150560	BCL2:mc0.3	0.25336	0.268308	0.931537	0.0172491	0.931537	2.17433e-06	1000.92	7.74403	-2.11143	228.486	166.649	-0.137056	-3.31662	65.6152	sensitivity
DMS114	Lung	AZ12879988:AZ13150560	AZ12879988	AZ13150560	BCL2:mc0.3	0.252069	0.260582	0.012027	0.0007151	0	0	2.7366	2.77321	0.00577109	252.816	310.482	0.0892325	0.224187	8.23807	sensitivity
DU4475	Breast	AZ12879988:AZ13150560	AZ12879988	AZ13150560	BCL2:mc0.3	0.182669	0.412589	0.923145	0.235497	0.923145	0.0511124	1063.38	189.024	-0.750173	306.311	172.956	-0.248227	-7.7013	29.2617	sensitivity
HCC1428	Breast	AZ12879988:AZ13150560	AZ12879988	AZ13150560	BCL2:mc0.3	0.195622	0.256394	0.903366	0.174395	0.903366	0.122259	930.088	7.67453	-2.08347	212.662	162.652	-0.116432	-6.24935	56.775	sensitivity
HCC70	Breast	AZ12879988:AZ13150560	AZ12879988	AZ13150560	BCL2:mc0.3	0.275258	0.289742	0.329366	0.73355	0	0.73355	55.8748	12.4347	-0.65258	245.543	286.734	0.0673528	1.27083	24.3207	sensitivity
HOP62	Lung	AZ12879988:AZ13150560	AZ12879988	AZ13150560	BCL2:mc0.3	0.2622	0.358398	0.884678	0.0168618	0.884678	0	1046.44	6.37335	-2.21535	237.305	174.248	-0.13414	-5.06194	72.8598	sensitivity
MDAMB361	Breast	AZ12879988:AZ13150560	AZ12879988	AZ13150560	BCL2:mc0.3	0.176148	0.209624	0.936769	0.0221376	0.936769	0.00150183	803.682	7.6697	-2.02031	156.695	141.894	-0.0430921	-1.64286	51.2397	sensitivity
NCIH1650	Lung	AZ12879988:AZ13150560	AZ12879988	AZ13150560	BCL2:mc0.3	0.25122	0.296453	0.120377	0.118904	0.00601957	0	14.351	4.96394	-0.461056	317.725	173.036	-0.263914	-1.93661	18.465	sensitivity
NCIH1975	Lung	AZ12879988:AZ13150560	AZ12879988	AZ13150560	BCL2:mc0.3	0.259736	0.328212	0.264331	0.749993	8.38631e-05	0.749993	61.8677	14.5991	-0.627136	179.524	174.833	-0.0114991	4.65814	31.1456	sensitivity
NCIH2122	Lung	AZ12879988:AZ13150560	AZ12879988	AZ13150560	BCL2:mc0.3	0.168095	0.218496	0.870821	0.0320632	0.870821	9.89472e-05	727.013	17.0186	-1.63062	142.253	137.983	-0.0132345	-1.59856	39.1953	sensitivity
NCIH2170	Lung	AZ12879988:AZ13150560	AZ12879988	AZ13150560	BCL2:mc0.3	0.240262	0.388008	0.682706	0.117138	0.682706	0.117137	243.116	6.79999	-1.55331	80.3119	27.8563	-0.459857	-2.953	40.3204	sensitivity
NCIH2228	Lung	AZ12879988:AZ13150560	AZ12879988	AZ13150560	BCL2:mc0.3	0.223702	0.223702	0.866187	0.0326188	0.866187	0	1299.33	32.9318	-1.5961	258.572	230.598	-0.0497252	-10.7463	40.1303	sensitivity
NCIH2291	Lung	AZ12879988:AZ13150560	AZ12879988	AZ13150560	BCL2:mc0.3	0.260935	0.284114	0.945256	0.0006116	0.945256	0	1547.45	6.63752	-2.36761	324.79	181.754	-0.25212	-4.53352	71.382	sensitivity
NCIH838	Lung	AZ12879988:AZ13150560	AZ12879988	AZ13150560	BCL2:mc0.3	0.242801	0.265861	0.951707	0.0259845	0.951707	0	940.237	2.90983	-2.50937	239.156	177.004	-0.130697	-11.0151	72.7494	sensitivity
OVCAR8	Ovary	AZ12879988:AZ13150560	AZ12879988	AZ13150560	BCL2:mc0.3	0.215783	0.270835	0.476798	0.0090996	0.476798	0	375.953	8.72824	-1.63421	108.23	68.9064	-0.196086	1.67431	48.0065	sensitivity
SKMES1	Lung	AZ12879988:AZ13150560	AZ12879988	AZ13150560	BCL2:mc0.3	0.252873	0.26836	0.886056	0.12854	0.886056	0	1523.52	17.2072	-1.94714	252.833	217.803	-0.0647686	-9.41583	65.3689	sensitivity
TCCSUP	Bladder	AZ12879988:AZ13150560	AZ12879988	AZ13150560	BCL2:mc0.3	0.24867	0.273497	0.798341	0.0097369	0.798341	0.00973689	2645.68	15.4911	-2.23246	1815.8	1713.62	-0.0251524	-4.23476	86.1093	sensitivity
MDAMB436	Breast	AZ12879988:AZ13150560	AZ12879988	AZ13150560	BCL2:mc5.0	0.224887	0.209178	0.946859	0.950647	0.946859	0.950647	643.997	3640.16	0.752236	146.059	298.651	0.310637	-24.3758	-63.8115	resistance
MDAMB468	Breast	AZ12879988:AZ13150560	AZ12879988	AZ13150560	BCL2:mc5.0	0.231306	0.217184	0.0477119	0.0331236	0	0	81.5047	70.6408	-0.0621269	165.905	255.133	0.186907	-11.5384	-26.3901	resistance
NCIH1563	Lung	AZ12879988:AZ13150560	AZ12879988	AZ13150560	BCL2:mc5.0	0.26355	0.249202	0.853766	0.93109	0.853766	0.93109	871.024	2489.26	0.45604	270.157	286.449	0.0254308	-18.4848	-39.7861	resistance
NCIH1975	Lung	AZ12879988:AZ13150560	AZ12879988	AZ13150560	BCL2:mc5.0	0.259736	0.252291	0.264331	0.942923	8.38631e-05	0.654339	61.8677	64.6429	0.019057	179.524	303.661	0.228266	-2.32286	-25.3446	resistance
NCIH2085	Lung	AZ12879988:AZ13150560	AZ12879988	AZ13150560	BCL2:mc5.0	0.243084	0.227744	0.96145	0.901602	0.96145	0.901602	884.336	2994.81	0.529753	222.734	303.974	0.135051	-17.9867	-43.7742	resistance
NCIH2228	Lung	AZ12879988:AZ13150560	AZ12879988	AZ13150560	BCL2:mc5.0	0.223702	0.209292	0.866187	0.796332	0.866187	0.796332	1299.33	3243.9	0.397349	258.572	321.724	0.0949028	-11.0063	-31.7159	resistance
NCIH2291	Lung	AZ12879988:AZ13150560	AZ12879988	AZ13150560	BCL2:mc5.0	0.260935	0.245477	0.945256	0.178217	0.945256	0.178217	1547.45	3267.65	0.324618	324.79	367.284	0.0533989	-20.6778	-33.4904	resistance
NCIH23	Lung	AZ12879988:AZ13150560	AZ12879988	AZ13150560	BCL2:mc5.0	0.227766	0.212011	0.944769	0.11393	0.925956	0.0569074	923.579	3769.35	0.610792	328.362	346.193	0.0229648	-25.2785	-55.8051	resistance
NCIH460	Lung	AZ12879988:AZ13150560	AZ12879988	AZ13150560	BCL2:mc5.0	0.235786	0.220137	0.844515	0.820001	0.844515	0.820001	530.977	4828.56	0.958742	149.392	247.019	0.218403	-14.4944	-54.009	resistance
NCIH520	Lung	AZ12879988:AZ13150560	AZ12879988	AZ13150560	BCL2:mc5.0	0.306188	0.292269	0.935224	0.935292	0.935224	0.935292	334.347	328.512	-0.0076469	174.51	174.283	-0.000564961	-1.44547	-1.81192	resistance
NCIH522	Lung	AZ12879988:AZ13150560	AZ12879988	AZ13150560	BCL2:mc5.0	0.260393	0.252819	0.292955	0.736938	0.0468964	0.736938	12.3707	12.3971	0.000924632	182.666	228.093	0.0964535	1.1302	-1.51055	resistance
NCIH838	Lung	AZ12879988:AZ13150560	AZ12879988	AZ13150560	BCL2:mc5.0	0.242801	0.227616	0.951707	0.895934	0.951707	0.895934	940.237	946.185	0.00273847	239.156	279.524	0.0677383	-5.46214	-8.31066	resistance
OV90	Ovary	AZ12879988:AZ13150560	AZ12879988	AZ13150560	BCL2:mc5.0	0.257815	0.242614	0.926933	0.945884	0.926933	0.945884	637.504	691.765	0.0354756	219.202	213.486	-0.0114761	-1.9316	-9.94792	resistance
OVCAR8	Ovary	AZ12879988:AZ13150560	AZ12879988	AZ13150560	BCL2:mc5.0	0.215783	0.207836	0.476798	0.662272	0.476798	0.662272	375.953	1980.66	0.721675	108.23	145.405	0.128235	-8.89158	-37.3442	resistance
SF539	Brain	AZ12879988:AZ13150560	AZ12879988	AZ13150560	BCL2:mc5.0	0.161596	0.144605	0.915133	0.0852812	0.915133	0.00806006	2678.66	10000	0.572082	626.04	680.543	0.0362539	-39.9431	-83.5177	resistance
SKMEL28	Skin	AZ12879988:AZ13150560	AZ12879988	AZ13150560	BCL2:mc5.0	0.163563	0.146439	0.0303252	0.0305842	0.00088681	0	15.7941	15.7669	-0.000746824	317.514	312.041	-0.00755014	-1.0828	-3.41888	resistance
SKMEL30	Skin	AZ12879988:AZ13150560	AZ12879988	AZ13150560	BCL2:mc5.0	0.278793	0.264177	0.0119113	0.0119146	0	0	3.0426	3.04963	0.00100309	165.735	669.277	0.606192	-2.94096	-14.0172	resistance
SNB75	Brain	AZ12879988:AZ13150560	AZ12879988	AZ13150560	BCL2:mc5.0	0.234201	0.218681	0.910317	0.702636	0.910317	0.702636	892.248	3123.1	0.5441	243.399	312.495	0.108525	-16.1386	-40.0601	resistance
T47D	Breast	AZ12879988:AZ13150560	AZ12879988	AZ13150560	BCL2:mc5.0	0.197274	0.181065	0.925369	0.0568266	0.925369	0.0568266	1217.52	5275.22	0.636763	329.059	318.262	-0.01449	-29.7907	-44.5908	resistance
TCCSUP	Bladder	AZ12879988:AZ13150560	AZ12879988	AZ13150560	BCL2:mc5.0	0.24867	0.254545	0.798341	0.242169	0.798341	0.00767755	2645.68	2528.04	-0.0197532	1815.8	4337.55	0.378177	-4.89411	-30.2086	resistance
UMUC3	Bladder	AZ12879988:AZ13150560	AZ12879988	AZ13150560	BCL2:mc5.0	0.235996	0.220512	0.852275	0.905909	0.852275	0.905909	889.187	3275.11	0.566233	176.723	254.078	0.157674	-16.0082	-43.9204	resistance
A375	Skin	AZ12879988:AZ13150560	AZ12879988	AZ13150560	BCL2:mc5.0	0.206967	0.190895	0.83976	0.861295	0.83976	0.861295	641.426	3139.59	0.689726	115.303	256.708	0.347599	-15.1636	-52.5665	resistance
A549	Lung	AZ12879988:AZ13150560	AZ12879988	AZ13150560	BCL2:mc5.0	0.225109	0.209431	0.119208	0.111245	0.000860434	0.0113172	40.9965	35.6634	-0.0605243	157.633	263.85	0.223711	-10.9556	-37.2828	resistance
BFTC905	Bladder	AZ12879988:AZ13150560	AZ12879988	AZ13150560	BCL2:mc5.0	0.253527	0.238551	0.907007	0.313975	0.907007	0.0454368	3074.59	3076.34	0.000247054	3569.75	4136.17	0.0639607	-5.74036	-16.4008	resistance
BT20	Breast	AZ12879988:AZ13150560	AZ12879988	AZ13150560	BCL2:mc5.0	0.189591	0.173125	0.914961	0.906887	0.914961	0.906887	1104.46	10000	0.956848	307.665	301.74	-0.008445	-20.7285	-47.9025	resistance
CAL120	Breast	AZ12879988:AZ13150560	AZ12879988	AZ13150560	BCL2:mc5.0	0.26406	0.241454	0.888458	0.922592	0.888458	0.922592	681.732	3240.47	0.676994	200.754	239.055	0.0758342	0.991192	-28.4006	resistance
CALU6	Lung	AZ12879988:AZ13150560	AZ12879988	AZ13150560	BCL2:mc5.0	0.25336	0.238398	0.931537	0.926471	0.931537	0.926471	1000.92	2767.19	0.441641	228.486	226.702	-0.00340354	-10.3317	-22.509	resistance
CAMA1	Breast	AZ12879988:AZ13150560	AZ12879988	AZ13150560	BCL2:mc5.0	0.271438	0.256571	0.882645	0.832152	0.882645	0.832152	604.447	1994.31	0.518435	166.912	247.378	0.170874	-9.67238	-39.2366	resistance
EKVX	Lung	AZ12879988:AZ13150560	AZ12879988	AZ13150560	BCL2:mc5.0	0.225855	0.207119	0.831801	0.888345	0.831801	0.888345	597.112	2130.12	0.552347	155.126	244.526	0.197639	13.4623	-48.7981	resistance
ES2	Ovary	AZ12879988:AZ13150560	AZ12879988	AZ13150560	BCL2:mc5.0	0.202946	0.186682	0.131477	0.143427	0.000207961	0.010199	333.68	3287.61	0.993551	7.98948	7.15901	-0.0476653	1.82358	-46.4102	resistance
HCC1143	Breast	AZ12879988:AZ13150560	AZ12879988	AZ13150560	BCL2:mc5.0	0.281158	0.259078	0.882398	0.912117	0.882398	0.912117	316.018	319.93	0.00534305	102.639	102.699	0.000252227	-2.57966	-7.13627	resistance
HCC1187	Breast	AZ12879988:AZ13150560	AZ12879988	AZ13150560	BCL2:mc5.0	0.233922	0.226159	0.891945	0.842137	0.891945	0.842137	859.177	2669.1	0.492282	247.545	306.23	0.0923933	-8.15076	-34.8089	resistance
HCC1500	Breast	AZ12879988:AZ13150560	AZ12879988	AZ13150560	BCL2:mc5.0	0.337122	0.240546	0.809736	0.917561	0.809736	0.917561	1079.14	1534.98	0.153027	237.56	254.059	0.0291618	12.673	-22.6533	resistance
HCC1806	Breast	AZ12879988:AZ13150560	AZ12879988	AZ13150560	BCL2:mc5.0	0.272994	0.262373	0.98607	0.869526	0.98607	0.869526	1605.77	3566.01	0.346498	364.765	364.634	-0.000155322	-11.9878	-20.5658	resistance
HCC1937	Breast	AZ12879988:AZ13150560	AZ12879988	AZ13150560	BCL2:mc5.0	0.277062	0.2553	0.0673184	0.0281029	0.000164303	0.000162618	257.994	251.949	-0.0102979	307.25	296.021	-0.0161701	-7.70221	-17.5238	resistance
HCC1954	Breast	AZ12879988:AZ13150560	AZ12879988	AZ13150560	BCL2:mc5.0	0.258978	0.243788	0.861686	0.560997	0.861686	0.560997	660.771	3104.42	0.67193	169.443	266.97	0.197438	-18.609	-60.8659	resistance
HCC38	Breast	AZ12879988:AZ13150560	AZ12879988	AZ13150560	BCL2:mc5.0	0.254141	0.232312	0.916727	0.929264	0.916727	0.929264	878.488	3111.86	0.549284	247.286	242.288	-0.00886729	-17.9035	-40.5534	resistance
HOP92	Lung	AZ12879988:AZ13150560	AZ12879988	AZ13150560	BCL2:mc5.0	0.220959	0.197037	0.836619	0.148819	0.836619	0.148819	1269.32	3055.63	0.381529	263.871	1411.97	0.728433	-21.767	-57.4598	resistance
HS578T	Breast	AZ12879988:AZ13150560	AZ12879988	AZ13150560	BCL2:mc5.0	0.26348	0.248399	0.84102	0.167682	0.84102	0.0190553	2941	3130.72	0.0271505	1396.92	1648.88	0.0720169	-11.4581	-19.7866	resistance
HT1197	Bladder	AZ12879988:AZ13150560	AZ12879988	AZ13150560	BCL2:mc5.0	0.261232	0.246267	0.880424	0.72184	0.880424	0.72184	1265.28	3074.94	0.38565	239.39	415.291	0.239246	-9.15028	-39.804	resistance
J82	Bladder	AZ12879988:AZ13150560	AZ12879988	AZ13150560	BCL2:mc5.0	0.264033	0.249163	0.708281	0.720085	0.708281	0.720085	641.12	3102.71	0.684801	133.491	165.924	0.0944557	2.03516	-40.9109	resistance
KU1919	Bladder	AZ12879988:AZ13150560	AZ12879988	AZ13150560	BCL2:mc5.0	0.23507	0.219754	0.815789	0.0006285	0.000628476	0.000628485	3082.78	3080.44	-0.000329945	0	10000	0	-1.49486	-1.49627	resistance
MDAMB157	Breast	AZ12879988:AZ13150560	AZ12879988	AZ13150560	BCL2:mc5.0	0.231822	0.216254	0.96295	0.699541	0.96295	0.699541	1576.82	3105.24	0.294314	385.971	385.01	-0.00108279	-12.3893	-27.9012	resistance
MDAMB231	Breast	AZ12879988:AZ13150560	AZ12879988	AZ13150560	BCL2:mc5.0	0.251966	0.229226	0.906939	0.893368	0.906939	0.893368	683.857	2998.06	0.641875	220.74	347.718	0.197347	-3.62135	-38.3785	resistance
NCIH1563	Lung	AZ12879988:AZ13150560	AZ12879988	AZ13150560	BCLXL:mc5.0	0.26355	0.243	0.853766	0.949041	0.853766	0.949041	871.024	2228.81	0.408044	270.157	344.119	0.105092	-18.6737	-40.0933	resistance
NCIH1975	Lung	AZ12879988:AZ13150560	AZ12879988	AZ13150560	BCLXL:mc5.0	0.259736	0.250434	0.264331	0.952138	8.38631e-05	0.66675	61.8677	66.9748	0.0344475	179.524	354.112	0.295019	-2.15007	-25.3838	resistance
NCIH2291	Lung	AZ12879988:AZ13150560	AZ12879988	AZ13150560	BCLXL:mc5.0	0.260935	0.245477	0.945256	0.178217	0.945256	0.178217	1547.45	3267.65	0.324618	324.79	359.577	0.0441894	-20.3818	-33.5578	resistance
NCIH520	Lung	AZ12879988:AZ13150560	AZ12879988	AZ13150560	BCLXL:mc5.0	0.306188	0.292269	0.935224	0.935292	0.935224	0.935292	334.347	328.512	-0.0076469	174.51	174.267	-0.00060621	-1.4381	-1.81176	resistance
NCIH522	Lung	AZ12879988:AZ13150560	AZ12879988	AZ13150560	BCLXL:mc5.0	0.260393	0.252819	0.292955	0.761271	0.0468964	0.761271	12.3707	12.3868	0.0005636	182.666	231.239	0.102403	1.0731	-1.85688	resistance
OV90	Ovary	AZ12879988:AZ13150560	AZ12879988	AZ13150560	BCLXL:mc5.0	0.257815	0.242614	0.926933	0.945884	0.926933	0.945884	637.504	691.765	0.0354756	219.202	213.284	-0.0118874	-1.96012	-9.966	resistance
TCCSUP	Bladder	AZ12879988:AZ13150560	AZ12879988	AZ13150560	BCLXL:mc5.0	0.24867	0.254545	0.798341	0.0057466	0.798341	0.00574662	2645.68	2528.04	-0.0197532	1815.8	10000	0.740933	-4.0161	-54.0297	resistance
BFTC905	Bladder	AZ12879988:AZ13150560	AZ12879988	AZ13150560	BCLXL:mc5.0	0.253527	0.238551	0.907007	0.975135	0.907007	0.85947	3074.59	3076.34	0.000247054	3569.75	10000	0.447362	14.5634	-21.3278	resistance
CAL120	Breast	AZ12879988:AZ13150560	AZ12879988	AZ13150560	BCLXL:mc5.0	0.26406	0.241454	0.888458	0.943525	0.888458	0.943525	681.732	3239.08	0.676808	200.754	248.153	0.092055	1.06153	-28.8294	resistance
CALU6	Lung	AZ12879988:AZ13150560	AZ12879988	AZ13150560	BCLXL:mc5.0	0.25336	0.238398	0.931537	0.939558	0.931537	0.939558	1000.92	2767.19	0.441641	228.486	234.259	0.0108368	-10.2314	-22.8002	resistance
ES2	Ovary	AZ12879988:AZ13150560	AZ12879988	AZ13150560	BCLXL:mc5.0	0.202946	0.173062	0.131477	0.143177	0.000207961	0.143177	333.68	3073.09	0.964246	7.98948	16.7094	0.320444	8.51159	-66.0821	resistance
HCC1143	Breast	AZ12879988:AZ13150560	AZ12879988	AZ13150560	BCLXL:mc5.0	0.281158	0.259078	0.882398	0.912117	0.882398	0.912117	316.018	319.527	0.00479553	102.639	103.383	0.00313679	-2.58912	-7.33557	resistance
HCC1806	Breast	AZ12879988:AZ13150560	AZ12879988	AZ13150560	BCLXL:mc5.0	0.272994	0.25711	0.98607	0.870263	0.98607	0.870263	1605.77	3546.62	0.344131	364.765	376.461	0.0137071	-11.9744	-21.3067	resistance
HCC1937	Breast	AZ12879988:AZ13150560	AZ12879988	AZ13150560	BCLXL:mc5.0	0.277062	0.2553	0.0673184	0.0290605	0.000164303	0.000162618	257.994	251.961	-0.0102767	307.25	294.578	-0.0182914	-7.79634	-17.6595	resistance
HCC38	Breast	AZ12879988:AZ13150560	AZ12879988	AZ13150560	BCLXL:mc5.0	0.254141	0.23228	0.916727	0.950955	0.916727	0.950955	878.488	3194.26	0.560634	247.286	255.852	0.0147898	-20.4552	-44.7876	resistance
HS578T	Breast	AZ12879988:AZ13150560	AZ12879988	AZ13150560	BCLXL:mc5.0	0.26348	0.240946	0.84102	0.000705	0.84102	0.000705047	2941	2944.94	0.00058192	1396.92	10000	0.854829	-6.57623	-52.4402	resistance
KU1919	Bladder	AZ12879988:AZ13150560	AZ12879988	AZ13150560	BCLXL:mc5.0	0.23507	0.219754	0.815789	0.0006285	0.000628476	0.000628485	3082.78	3080.44	-0.000329945	0	10000	0	-1.51342	-1.51483	resistance
MDAMB231	Breast	AZ12879988:AZ13150560	AZ12879988	AZ13150560	BCLXL:mc5.0	0.251966	0.229226	0.906939	0.919453	0.906939	0.919453	683.857	3143.88	0.662501	220.74	422.384	0.281827	-8.12269	-51.081	resistance
CALU6	Lung	AZ12879988:AZ13150560	AZ12879988	AZ13150560	BIK:1.0	0.25336	0.268318	0.931537	0.916058	0.931537	0.916058	1000.92	760.98	-0.119024	228.486	172.351	-0.122446	1.3436	20.4967	sensitivity
DMS114	Lung	AZ12879988:AZ13150560	AZ12879988	AZ13150560	BIK:1.0	0.252069	0.262263	0.012027	0.0048331	0	0	2.7366	2.73791	0.000207751	252.816	311.573	0.0907553	0.230946	8.07326	sensitivity
J82	Bladder	AZ12879988:AZ13150560	AZ12879988	AZ13150560	BIK:1.0	0.264033	0.264033	0.708281	0.755374	0.708281	0.755374	641.12	622.533	-0.0127772	133.491	124.412	-0.0305917	0.97668	5.6657	sensitivity
LOXIMVI	Skin	AZ12879988:AZ13150560	AZ12879988	AZ13150560	BIK:1.0	0.251115	0.329237	0.85472	0.870661	0.85472	0.870661	306.885	305.412	-0.00208902	132.912	122.176	-0.0365798	0.993467	6.69197	sensitivity
NCIH1563	Lung	AZ12879988:AZ13150560	AZ12879988	AZ13150560	BIK:1.0	0.26355	0.300382	0.853766	0.79374	0.853766	0.79374	871.024	601.359	-0.160896	270.157	193.699	-0.144488	-1.659	15.0632	sensitivity
NCIH2228	Lung	AZ12879988:AZ13150560	AZ12879988	AZ13150560	BIK:1.0	0.223702	0.327419	0.866187	0.0091426	0.866187	0	1299.33	8.86065	-2.16625	258.572	167.349	-0.188959	-12.7595	54.7333	sensitivity
NCIH460	Lung	AZ12879988:AZ13150560	AZ12879988	AZ13150560	BIK:1.0	0.235786	0.29779	0.844515	0.576244	0.844515	0.576244	530.977	32.2414	-1.21666	149.392	109.279	-0.135788	-3.07048	38.2016	sensitivity
NCIH838	Lung	AZ12879988:AZ13150560	AZ12879988	AZ13150560	BIK:1.0	0.242801	0.242801	0.951707	0.902245	0.951707	0.902245	940.237	678.862	-0.141456	239.156	214.435	-0.0473852	-2.71576	17.5819	sensitivity
SF539	Brain	AZ12879988:AZ13150560	AZ12879988	AZ13150560	BIK:1.0	0.161596	0.161596	0.915133	0.88558	0.915133	0.88558	2678.66	2838.8	0.0252172	626.04	609.14	-0.011885	2.60417	8.65879	sensitivity
UMUC3	Bladder	AZ12879988:AZ13150560	AZ12879988	AZ13150560	BIK:1.0	0.235996	0.235996	0.852275	0.835715	0.852275	0.835715	889.187	711.987	-0.0965207	176.723	153.199	-0.0620373	-7.4039	8.55724	sensitivity
BFTC905	Bladder	AZ12879988:AZ13150560	AZ12879988	AZ13150560	BIM:0.0	0.253527	0.238551	0.907007	0.960401	0.907007	0.858893	3074.59	3072.82	-0.000250526	3569.75	10000	0.447362	13.2139	-21.0054	resistance
CALU6	Lung	AZ12879988:AZ13150560	AZ12879988	AZ13150560	BIM:0.0	0.25336	0.238398	0.931537	0.939544	0.931537	0.939544	1000.92	2765.53	0.441382	228.486	234.249	0.0108188	-10.1782	-22.7579	resistance
ES2	Ovary	AZ12879988:AZ13150560	AZ12879988	AZ13150560	BIM:0.0	0.202946	0.173062	0.131477	0.143177	0.000207961	0.143177	333.68	3073.09	0.964246	7.98948	16.7094	0.320444	8.51173	-66.0826	resistance
HCC1143	Breast	AZ12879988:AZ13150560	AZ12879988	AZ13150560	BIM:0.0	0.281158	0.259078	0.882398	0.882566	0.882398	0.882566	316.018	294	-0.0313651	102.639	103.383	0.00313679	-2.73409	-6.67539	resistance
HCC1806	Breast	AZ12879988:AZ13150560	AZ12879988	AZ13150560	BIM:0.0	0.272994	0.25711	0.98607	0.870269	0.98607	0.870269	1605.77	3525.99	0.341597	364.765	376.473	0.0137208	-11.8711	-21.0958	resistance
HCC1937	Breast	AZ12879988:AZ13150560	AZ12879988	AZ13150560	BIM:0.0	0.277062	0.2553	0.0673184	0.02779	0.000164303	0.000163877	257.994	254.924	-0.00519897	307.25	284.741	-0.0330417	-8.26354	-16.9186	resistance
HCC38	Breast	AZ12879988:AZ13150560	AZ12879988	AZ13150560	BIM:0.0	0.254141	0.23228	0.916727	0.90518	0.916727	0.90518	878.488	3184.93	0.559363	247.286	258.406	0.019104	-21.8094	-43.9053	resistance
HS578T	Breast	AZ12879988:AZ13150560	AZ12879988	AZ13150560	BIM:0.0	0.26348	0.240946	0.84102	0.000705	0.84102	0.000705047	2941	2944.94	0.00058192	1396.92	10000	0.854829	-6.57627	-52.4402	resistance
KU1919	Bladder	AZ12879988:AZ13150560	AZ12879988	AZ13150560	BIM:0.0	0.23507	0.219754	0.815789	0.0006285	0.000628476	0.000628485	3082.78	3080.44	-0.000329945	0	10000	0	-1.51281	-1.51423	resistance
MDAMB231	Breast	AZ12879988:AZ13150560	AZ12879988	AZ13150560	BIM:0.0	0.251966	0.229226	0.906939	0.920103	0.906939	0.920103	683.857	3121.37	0.65938	220.74	417.188	0.276452	-7.35121	-49.5084	resistance
NCIH1563	Lung	AZ12879988:AZ13150560	AZ12879988	AZ13150560	BIM:0.0	0.26355	0.243	0.853766	0.911706	0.853766	0.911706	871.024	2377.29	0.436052	270.157	344.119	0.105092	-20.1439	-39.4448	resistance
NCIH1975	Lung	AZ12879988:AZ13150560	AZ12879988	AZ13150560	BIM:0.0	0.259736	0.250434	0.264331	0.942391	8.38631e-05	0.66675	61.8677	64.923	0.0209351	179.524	354.112	0.295019	-2.25594	-25.3996	resistance
NCIH2291	Lung	AZ12879988:AZ13150560	AZ12879988	AZ13150560	BIM:0.0	0.260935	0.245477	0.945256	0.178217	0.945256	0.178217	1547.45	3267.65	0.324618	324.79	358.926	0.0434017	-20.372	-33.5641	resistance
NCIH520	Lung	AZ12879988:AZ13150560	AZ12879988	AZ13150560	BIM:0.0	0.306188	0.292269	0.935224	0.935292	0.935224	0.935292	334.347	328.512	-0.0076469	174.51	174.278	-0.000577108	-1.444	-1.81278	resistance
NCIH522	Lung	AZ12879988:AZ13150560	AZ12879988	AZ13150560	BIM:0.0	0.260393	0.252819	0.292955	0.761271	0.0468964	0.761271	12.3707	12.3971	0.000924565	182.666	231.239	0.102403	1.20858	-1.69859	resistance
OV90	Ovary	AZ12879988:AZ13150560	AZ12879988	AZ13150560	BIM:0.0	0.257815	0.242614	0.926933	0.891163	0.926933	0.891163	637.504	633.308	-0.00286835	219.202	212.65	-0.0131797	-2.78646	-8.2679	resistance
TCCSUP	Bladder	AZ12879988:AZ13150560	AZ12879988	AZ13150560	BIM:0.0	0.24867	0.254545	0.798341	0.0057466	0.798341	0.00574662	2645.68	2528.04	-0.0197532	1815.8	10000	0.740933	-4.016	-54.0296	resistance
NCIH1975	Lung	AZ12879988:AZ13150560	AZ12879988	AZ13150560	BRD2:0.0	0.259736	0.259736	0.264331	0.261519	8.38631e-05	8.38631e-05	61.8677	26.8695	-0.362205	179.524	179.161	-0.000879476	2.13741	11.4862	sensitivity
SW900	Lung	AZ12879988:AZ13150560	AZ12879988	AZ13150560	BRD2:0.0	0.253695	0.253678	0.931967	0.0754257	0.931967	0.0111564	1370.11	132.977	-1.01298	369.935	371.061	0.00132038	-6.08936	28.4276	sensitivity
A549	Lung	AZ12879988:AZ13150560	AZ12879988	AZ13150560	BRD2:0.0	0.225109	0.225109	0.119208	0.0990445	0.000860434	0.00958068	40.9965	27.4103	-0.174834	157.633	157.634	2.58953e-06	1.83453	3.99894	sensitivity
CAL120	Breast	AZ12879988:AZ13150560	AZ12879988	AZ13150560	BRD2:0.0	0.26406	0.256783	0.888458	0.440794	0.888458	0.440794	681.732	124.837	-0.737269	200.754	200.566	-0.000407361	-2.47968	15.8774	sensitivity
HCC1500	Breast	AZ12879988:AZ13150560	AZ12879988	AZ13150560	BRD2:0.0	0.337122	0.337122	0.809736	0.587028	0.809736	0.0172549	1079.14	402.07	-0.428775	237.56	286.849	0.0818808	-1.58074	6.28948	sensitivity
HCC1937	Breast	AZ12879988:AZ13150560	AZ12879988	AZ13150560	BRD2:0.0	0.277062	0.277062	0.0673184	0.0625002	0.000164303	0.012055	257.994	136.414	-0.27675	307.25	307.555	0.000430718	1.69341	9.02146	sensitivity
HCC70	Breast	AZ12879988:AZ13150560	AZ12879988	AZ13150560	BRD2:0.0	0.275258	0.275911	0.329366	0.339178	0	0.000441014	55.8748	27.3694	-0.309951	245.543	245.578	6.16343e-05	0.282656	8.25859	sensitivity
HT1197	Bladder	AZ12879988:AZ13150560	AZ12879988	AZ13150560	BRD2:0.0	0.261232	0.256375	0.880424	0.874108	0.880424	0	1265.28	438.407	-0.460309	239.39	237.299	-0.00381094	-5.36682	9.55337	sensitivity
MDAMB231	Breast	AZ12879988:AZ13150560	AZ12879988	AZ13150560	BRD2:0.0	0.251966	0.251966	0.906939	0.521909	0.906939	0.521909	683.857	147.708	-0.665562	220.74	220.754	2.78867e-05	-3.24951	11.4517	sensitivity
NCIH1975	Lung	AZ12879988:AZ13150560	AZ12879988	AZ13150560	BRD2:mc0.3	0.259736	0.259736	0.264331	0.276874	8.38631e-05	8.38631e-05	61.8677	42.915	-0.158854	179.524	179.489	-8.31943e-05	0.763499	7.63026	sensitivity
SW900	Lung	AZ12879988:AZ13150560	AZ12879988	AZ13150560	BRD2:mc0.3	0.253695	0.253695	0.931967	0.656176	0.931967	0.354	1370.11	700.576	-0.291299	369.935	371.063	0.00132241	-2.50338	10.6494	sensitivity
C32	Skin	AZ12879988:AZ13150560	AZ12879988	AZ13150560	BRD2:mc0.3	0.220429	0.220429	0.247687	0.25965	0.00123445	0.00123445	64.9035	37.2801	-0.240791	380.929	382.909	0.00225143	-1.18522	6.54884	sensitivity
BFTC905	Bladder	AZ12879988:AZ13150560	AZ12879988	AZ13150560	C_ATR:mc0.3	0.253527	0.216643	0.907007	0.880528	0.907007	0.880528	3074.59	2679.01	-0.0598129	3569.75	1308.2	-0.435963	-2.17335	12.9092	sensitivity
CALU3	Lung	AZ12879988:AZ13150560	AZ12879988	AZ13150560	C_ATR:mc0.3	0.264382	0.208869	0.792228	0.815823	0.792228	0.815823	816.979	706.426	-0.0631443	218.856	223.37	0.00886511	-1.9481	4.13523	sensitivity
HCC1187	Breast	AZ12879988:AZ13150560	AZ12879988	AZ13150560	C_ATR:mc0.3	0.233922	0.224026	0.891945	0.754764	0.891945	0.754764	859.177	572.554	-0.176266	247.545	199.528	-0.0936515	-3.79084	8.68676	sensitivity
HCC1806	Breast	AZ12879988:AZ13150560	AZ12879988	AZ13150560	C_ATR:mc0.3	0.272994	0.221207	0.98607	0.879075	0.98607	0.879075	1605.77	817.109	-0.293404	364.765	213.957	-0.231687	1.50326	18.8367	sensitivity
HCC1937	Breast	AZ12879988:AZ13150560	AZ12879988	AZ13150560	C_ATR:mc0.3	0.277062	0.296346	0.0673184	0.346415	0.000164303	0.346415	257.994	240.662	-0.0302025	307.25	150.338	-0.310424	6.37929	22.6499	sensitivity
HCC70	Breast	AZ12879988:AZ13150560	AZ12879988	AZ13150560	C_ATR:mc0.3	0.275258	0.264875	0.329366	0.0652381	0	0.000991388	55.8748	60.3802	0.0336783	245.543	266.539	0.035634	0.598051	4.26249	sensitivity
HS578T	Breast	AZ12879988:AZ13150560	AZ12879988	AZ13150560	C_ATR:mc0.3	0.26348	0.206324	0.84102	0.480559	0.84102	0.480559	2941	669.915	-0.642475	1396.92	261.346	-0.727956	-5.60356	57.5674	sensitivity
HT1376	Bladder	AZ12879988:AZ13150560	AZ12879988	AZ13150560	C_ATR:mc0.3	0.162289	0.143067	0.961237	0.969068	0.961237	0.969068	876.188	682.388	-0.108566	242.711	245.528	0.00501291	-3.55451	4.28475	sensitivity
KU1919	Bladder	AZ12879988:AZ13150560	AZ12879988	AZ13150560	C_ATR:mc0.3	0.23507	0.198018	0.815789	0.761768	0.000628476	0.761768	3082.78	2869.87	-0.0310808	0	1241.05	0	6.72972	55.3702	sensitivity
MDAMB157	Breast	AZ12879988:AZ13150560	AZ12879988	AZ13150560	C_ATR:mc0.3	0.231822	0.211204	0.96295	0.672687	0.96295	0.672687	1576.82	605.894	-0.415385	385.971	231.041	-0.222866	-1.79277	20.0837	sensitivity
MDAMB175VII	Breast	AZ12879988:AZ13150560	AZ12879988	AZ13150560	C_ATR:mc0.3	0.246333	0.222502	0.837267	0.857517	0.837267	0.857517	1531.57	1289.64	-0.074667	261.303	269.79	0.0138824	2.15535	7.68573	sensitivity
MDAMB231	Breast	AZ12879988:AZ13150560	AZ12879988	AZ13150560	C_ATR:mc0.3	0.251966	0.316334	0.906939	0.381724	0.906939	0.381724	683.857	235.261	-0.463415	220.74	111.3	-0.297387	-5.10214	23.0648	sensitivity
NCIH1437	Lung	AZ12879988:AZ13150560	AZ12879988	AZ13150560	C_ATR:mc0.3	0.248625	0.222387	0.425416	0.16945	0.425416	0	17.4242	17.5078	0.00207742	668.452	378.577	-0.246917	-3.25957	5.95937	sensitivity
NCIH1793	Lung	AZ12879988:AZ13150560	AZ12879988	AZ13150560	C_ATR:mc0.3	0.24367	0.222709	0.894823	0.899174	0.894823	0.899174	845.773	674.662	-0.0981674	240.089	186.701	-0.109225	-5.62572	10.824	sensitivity
NCIH2085	Lung	AZ12879988:AZ13150560	AZ12879988	AZ13150560	C_ATR:mc0.3	0.243084	0.279157	0.96145	0.692243	0.96145	0.692243	884.336	561.662	-0.197142	222.734	164.883	-0.130609	-4.23315	15.0361	sensitivity
NCIH2170	Lung	AZ12879988:AZ13150560	AZ12879988	AZ13150560	C_ATR:mc0.3	0.240262	0.231824	0.682706	0.363448	0.682706	0.363448	243.116	134.828	-0.256033	80.3119	58.9306	-0.134439	1.26861	11.5036	sensitivity
NCIH2291	Lung	AZ12879988:AZ13150560	AZ12879988	AZ13150560	C_ATR:mc0.3	0.260935	0.235251	0.945256	0.605837	0.945256	0.605837	1547.45	544.547	-0.453583	324.79	260.18	-0.096329	-2.74607	21.9954	sensitivity
OV90	Ovary	AZ12879988:AZ13150560	AZ12879988	AZ13150560	C_ATR:mc0.3	0.257815	0.244196	0.926933	0.644233	0.926933	0.644233	637.504	273.772	-0.367094	219.202	131.837	-0.220806	-2.03189	17.6394	sensitivity
OVCAR4	Ovary	AZ12879988:AZ13150560	AZ12879988	AZ13150560	C_ATR:mc0.3	0.288231	0.214575	0.750441	0.700847	0.750441	0.700847	575.823	366.175	-0.1966	148.858	155.382	0.0186287	-2.02082	5.16554	sensitivity
RT4	Bladder	AZ12879988:AZ13150560	AZ12879988	AZ13150560	C_ATR:mc0.3	0.270715	0.217022	0.902173	0.908862	0.902173	0.908862	1322.95	1316.56	-0.00210534	344.808	371.825	0.0327614	-2.38667	3.49984	sensitivity
SF295	Brain	AZ12879988:AZ13150560	AZ12879988	AZ13150560	C_ATR:mc0.3	0.230975	0.205998	0.849784	0.696261	0.849784	0.696261	654.471	427.275	-0.185183	143.603	135.938	-0.0238233	-0.97764	4.95958	sensitivity
SF539	Brain	AZ12879988:AZ13150560	AZ12879988	AZ13150560	C_ATR:mc0.3	0.161596	0.134346	0.915133	0.934971	0.915133	0.934971	2678.66	1415.36	-0.277051	626.04	627.279	0.000858721	-1.81218	7.3535	sensitivity
SNB75	Brain	AZ12879988:AZ13150560	AZ12879988	AZ13150560	C_ATR:mc0.3	0.234201	0.213368	0.910317	0.747286	0.910317	0.747286	892.248	640.795	-0.143766	243.399	210.032	-0.064034	-2.33251	9.96978	sensitivity
SW900	Lung	AZ12879988:AZ13150560	AZ12879988	AZ13150560	C_ATR:mc0.3	0.253695	0.215106	0.931967	0.71604	0.931967	0.71604	1370.11	793.266	-0.237335	369.935	221.939	-0.221891	-2.55061	14.714	sensitivity
TCCSUP	Bladder	AZ12879988:AZ13150560	AZ12879988	AZ13150560	C_ATR:mc0.3	0.24867	0.211262	0.798341	0.723474	0.798341	0.723474	2645.68	1227.17	-0.333631	1815.8	484.777	-0.573525	6.29592	47.6671	sensitivity
NCIH1703	Lung	AZ12879988:AZ13150560	AZ12879988	AZ13150560	C_LAMTOR:0.0	0.237693	0.248305	0.110634	0.0586217	0.0109816	0.011164	63.1723	63.9122	0.00505689	201.274	154.815	-0.113976	3.79373	10.7158	sensitivity
NCIH1975	Lung	AZ12879988:AZ13150560	AZ12879988	AZ13150560	C_LAMTOR:0.0	0.259736	0.276318	0.264331	0.0730041	8.38631e-05	0.0730041	61.8677	68.3347	0.0431775	179.524	136.593	-0.118694	3.75314	14.1347	sensitivity
NCIH2122	Lung	AZ12879988:AZ13150560	AZ12879988	AZ13150560	C_LAMTOR:0.0	0.168095	0.196632	0.870821	0.0266635	0.870821	0.016278	727.013	10.557	-1.838	142.253	144.375	0.00643181	-8.42573	27.7851	sensitivity
NCIH2170	Lung	AZ12879988:AZ13150560	AZ12879988	AZ13150560	C_LAMTOR:0.0	0.240262	0.254336	0.682706	0.407591	0.682706	0.407591	243.116	53.2215	-0.659727	80.3119	26.6631	-0.47887	0.616755	28.0816	sensitivity
NCIH226	Lung	AZ12879988:AZ13150560	AZ12879988	AZ13150560	C_LAMTOR:0.0	0.257488	0.267275	0.859108	0.854135	0.859108	0.854135	605.704	582.54	-0.0169348	160.742	178.079	0.0444855	-2.57582	5.41943	sensitivity
NCIH460	Lung	AZ12879988:AZ13150560	AZ12879988	AZ13150560	C_LAMTOR:0.0	0.235786	0.25545	0.844515	0.708995	0.844515	0.708995	530.977	334.272	-0.200975	149.392	76.837	-0.288756	-3.38839	5.4824	sensitivity
NCIH838	Lung	AZ12879988:AZ13150560	AZ12879988	AZ13150560	C_LAMTOR:0.0	0.242801	0.253281	0.951707	0.484054	0.951707	0.484054	940.237	230.12	-0.611284	239.156	170.599	-0.146706	-8.29781	29.0518	sensitivity
OV90	Ovary	AZ12879988:AZ13150560	AZ12879988	AZ13150560	C_LAMTOR:0.0	0.257815	0.267044	0.926933	0.506	0.926933	0.506	637.504	303.874	-0.32179	219.202	109.73	-0.30052	-3.57893	14.2382	sensitivity
OVCAR4	Ovary	AZ12879988:AZ13150560	AZ12879988	AZ13150560	C_LAMTOR:0.0	0.288231	0.306259	0.750441	0.796309	0.750441	0.796309	575.823	578.693	0.00215918	148.858	153.621	0.0136766	0.330578	3.55198	sensitivity
RPMI7951	Skin	AZ12879988:AZ13150560	AZ12879988	AZ13150560	C_LAMTOR:0.0	0.233865	0.244191	0.839475	0.914396	0.839475	0.914396	939.966	631.01	-0.173076	258.21	133.914	-0.285146	2.47904	26.6073	sensitivity
RT4	Bladder	AZ12879988:AZ13150560	AZ12879988	AZ13150560	C_LAMTOR:0.0	0.270715	0.290451	0.902173	0.899823	0.902173	0.899823	1322.95	628.066	-0.323539	344.808	226.487	-0.182534	-4.91343	24.6026	sensitivity
SF295	Brain	AZ12879988:AZ13150560	AZ12879988	AZ13150560	C_LAMTOR:0.0	0.230975	0.241105	0.849784	0.859703	0.849784	0.859703	654.471	335.663	-0.289987	143.603	138.612	-0.0153639	2.30251	16.2217	sensitivity
SKMES1	Lung	AZ12879988:AZ13150560	AZ12879988	AZ13150560	C_LAMTOR:0.0	0.252873	0.263521	0.886056	0.924081	0.886056	0.924081	1523.52	678.113	-0.351545	252.833	175.243	-0.159192	-9.10442	27.6697	sensitivity
TCCSUP	Bladder	AZ12879988:AZ13150560	AZ12879988	AZ13150560	C_LAMTOR:0.0	0.24867	0.277601	0.798341	0.191264	0.798341	0.0216667	2645.68	381.743	-0.840767	1815.8	1611.47	-0.0518448	-3.08465	42.2329	sensitivity
UACC62	Skin	AZ12879988:AZ13150560	AZ12879988	AZ13150560	C_LAMTOR:0.0	0.215812	0.23571	0.859449	0.751178	0.859449	0.751178	882.391	883.015	0.000306616	180.923	182.029	0.00264575	1.25243	3.51019	sensitivity
UACC812	Breast	AZ12879988:AZ13150560	AZ12879988	AZ13150560	C_LAMTOR:0.0	0.358413	0.376969	0.0160522	0.0170524	0	0	0.53181	0.53108	-0.000596497	239.824	364.129	0.181363	3.11871	6.97163	sensitivity
UMUC3	Bladder	AZ12879988:AZ13150560	AZ12879988	AZ13150560	C_LAMTOR:0.0	0.235996	0.243747	0.852275	0.828676	0.852275	0.828676	889.187	890.283	0.000535081	176.723	183.879	0.017239	-3.90217	4.42789	sensitivity
A2780	Ovary	AZ12879988:AZ13150560	AZ12879988	AZ13150560	C_LAMTOR:0.0	0.270356	0.281056	0.0268158	0.025923	0.0268158	9.35315e-07	36.779	36.4666	-0.00370391	148.337	79.5377	-0.270678	0.505323	8.61002	sensitivity
BFTC905	Bladder	AZ12879988:AZ13150560	AZ12879988	AZ13150560	C_LAMTOR:0.0	0.253527	0.271632	0.907007	0.0224493	0.907007	0	3074.59	165.69	-1.26849	3569.75	1577.35	-0.354711	-5.39886	60.6804	sensitivity
CAL120	Breast	AZ12879988:AZ13150560	AZ12879988	AZ13150560	C_LAMTOR:0.0	0.26406	0.273124	0.888458	0.819033	0.888458	0.819033	681.732	579.036	-0.0709081	200.754	173.09	-0.064392	1.04813	8.53226	sensitivity
CALU3	Lung	AZ12879988:AZ13150560	AZ12879988	AZ13150560	C_LAMTOR:0.0	0.264382	0.273426	0.792228	0.922671	0.792228	0.922671	816.979	820.779	0.00201532	218.856	187.243	-0.0677535	-18.9393	8.83727	sensitivity
CALU6	Lung	AZ12879988:AZ13150560	AZ12879988	AZ13150560	C_LAMTOR:0.0	0.25336	0.262429	0.931537	0.924267	0.931537	0.924267	1000.92	649.003	-0.18815	228.486	159.994	-0.154757	-2.20819	20.6457	sensitivity
DMS114	Lung	AZ12879988:AZ13150560	AZ12879988	AZ13150560	C_LAMTOR:0.0	0.252069	0.26482	0.012027	0.0064435	0	0	2.7366	2.73619	-6.47096e-05	252.816	209.808	-0.0809824	0.263047	9.0932	sensitivity
EKVX	Lung	AZ12879988:AZ13150560	AZ12879988	AZ13150560	C_LAMTOR:0.0	0.225855	0.261651	0.831801	0.09446	0.831801	0	597.112	120.678	-0.694427	155.126	83.7388	-0.267759	-3.863	22.6295	sensitivity
HCC1395	Breast	AZ12879988:AZ13150560	AZ12879988	AZ13150560	C_LAMTOR:0.0	0.239405	0.256073	0.854221	0.883586	0.854221	0.883585	693.129	610.11	-0.055406	122.68	146.996	0.0785304	-15.4649	18.1467	sensitivity
HCC1428	Breast	AZ12879988:AZ13150560	AZ12879988	AZ13150560	C_LAMTOR:0.0	0.195622	0.195622	0.903366	0.891722	0.903366	0.891722	930.088	899.379	-0.0145813	212.662	227.4	0.0290987	0.663576	3.11261	sensitivity
HCC70	Breast	AZ12879988:AZ13150560	AZ12879988	AZ13150560	C_LAMTOR:0.0	0.275258	0.284507	0.329366	0.292993	0	0.292993	55.8748	58.0856	0.0168523	245.543	218.341	-0.0509922	1.10979	7.24261	sensitivity
HS578T	Breast	AZ12879988:AZ13150560	AZ12879988	AZ13150560	C_LAMTOR:0.0	0.26348	0.274043	0.84102	0.918942	0.84102	0.918942	2941	2585.83	-0.0558941	1396.92	948.011	-0.168358	-2.22838	14.4209	sensitivity
HT1197	Bladder	AZ12879988:AZ13150560	AZ12879988	AZ13150560	C_LAMTOR:0.0	0.261232	0.27195	0.880424	0.849921	0.880424	0.849921	1265.28	600.099	-0.323963	239.39	235.187	-0.00769314	-6.25947	16.6233	sensitivity
MDAMB175VII	Breast	AZ12879988:AZ13150560	AZ12879988	AZ13150560	C_LAMTOR:0.0	0.246333	0.258731	0.837267	0.921858	0.837267	0.921858	1531.57	668.801	-0.359839	261.303	191.062	-0.13597	-5.86502	27.8795	sensitivity
BT549	Breast	AZ12879988:AZ13150560	AZ12879988	AZ13150560	C_LAMTOR:1.0	0.246086	0.244705	0.931118	0.906982	0.931118	0.906982	1342.43	1383.29	0.0130208	581.822	630.188	0.03468	1.27734	-5.93806	resistance
LOXIMVI	Skin	AZ12879988:AZ13150560	AZ12879988	AZ13150560	C_LAMTOR:1.0	0.251115	0.249403	0.85472	0.815912	0.85472	0.815912	306.885	865.947	0.450516	132.912	173.384	0.115443	-1.66399	-24.8019	resistance
NCIH838	Lung	AZ12879988:AZ13150560	AZ12879988	AZ13150560	C_LAMTOR:1.0	0.242801	0.233822	0.951707	0.919728	0.951707	0.919728	940.237	952.053	0.00542367	239.156	316.454	0.121629	-1.52782	-0.899151	resistance
SW780	Bladder	AZ12879988:AZ13150560	AZ12879988	AZ13150560	C_LAMTOR:1.0	0.254936	0.242179	0.938216	0.75376	0.938216	0.75376	1359.29	1464.66	0.0324234	367.067	372.154	0.00597701	0.509924	-8.53234	resistance
BT549	Breast	AZ12879988:AZ13150560	AZ12879988	AZ13150560	C_LAMTOR:mc5.0	0.246086	0.244705	0.931118	0.906982	0.931118	0.906982	1342.43	1383.29	0.0130208	581.822	630.188	0.03468	1.27647	-5.93893	resistance
LOXIMVI	Skin	AZ12879988:AZ13150560	AZ12879988	AZ13150560	C_LAMTOR:mc5.0	0.251115	0.249403	0.85472	0.815912	0.85472	0.815912	306.885	866.223	0.450655	132.912	173.384	0.115443	-1.05108	-24.1172	resistance
NCIH838	Lung	AZ12879988:AZ13150560	AZ12879988	AZ13150560	C_LAMTOR:mc5.0	0.242801	0.233822	0.951707	0.919728	0.951707	0.919728	940.237	952.053	0.00542367	239.156	316.454	0.121629	-1.52772	-0.899052	resistance
SW780	Bladder	AZ12879988:AZ13150560	AZ12879988	AZ13150560	C_LAMTOR:mc5.0	0.254936	0.242179	0.938216	0.751478	0.938216	0.751477	1359.29	1464.66	0.0324234	367.067	356.784	-0.0123399	0.83192	-8.58222	resistance
T24	Bladder	AZ12879988:AZ13150560	AZ12879988	AZ13150560	C_LAMTOR:mc5.0	0.244973	0.244973	0.603615	0.827826	0.603615	0.827826	312.107	365.762	0.0688943	84.9762	130.458	0.186173	0.234199	-12.8792	resistance
NCIH1563	Lung	AZ12879988:AZ13150560	AZ12879988	AZ13150560	C_MTORC1:1.0	0.26355	0.264169	0.853766	0.817315	0.853766	0.817315	871.024	871.472	0.00022336	270.157	267.781	-0.00383666	1.63517	-5.33104	resistance
NCIH2228	Lung	AZ12879988:AZ13150560	AZ12879988	AZ13150560	C_MTORC1:1.0	0.223702	0.223702	0.866187	0.875443	0.866187	0.875443	1299.33	1311.32	0.00399216	258.572	260.335	0.00295214	-2.0705	-2.81777	resistance
NCIH226	Lung	AZ12879988:AZ13150560	AZ12879988	AZ13150560	C_MTORC1:1.0	0.257488	0.248728	0.859108	0.839289	0.859108	0.839289	605.704	603.704	-0.00143659	160.742	166.665	0.0157155	-2.30279	-0.775723	resistance
NCIH2291	Lung	AZ12879988:AZ13150560	AZ12879988	AZ13150560	C_MTORC1:1.0	0.260935	0.251533	0.945256	0.945293	0.945256	0.945293	1547.45	1536.25	-0.00315585	324.79	371.604	0.0584782	1.27143	-1.93521	resistance
NCIH520	Lung	AZ12879988:AZ13150560	AZ12879988	AZ13150560	C_MTORC1:1.0	0.306188	0.268377	0.935224	0.921133	0.935224	0.921133	334.347	911.124	0.43538	174.51	238.571	0.135798	5.85793	-26.4084	resistance
NCIH522	Lung	AZ12879988:AZ13150560	AZ12879988	AZ13150560	C_MTORC1:1.0	0.260393	0.23995	0.292955	0.0462508	0.0468964	0.0462508	12.3707	12.5331	0.00566463	182.666	145.026	-0.100213	-1.45715	-2.81042	resistance
SF268	Brain	AZ12879988:AZ13150560	AZ12879988	AZ13150560	C_MTORC1:1.0	0.234363	0.234576	0.84106	0.843048	0.84106	0.843048	297.163	303.934	0.00978446	136.619	135.52	-0.00350984	-1.52317	-0.533308	resistance
SW780	Bladder	AZ12879988:AZ13150560	AZ12879988	AZ13150560	C_MTORC1:1.0	0.254936	0.234555	0.938216	0.815101	0.938216	0.815101	1359.29	1481.54	0.0374005	367.067	386.76	0.0226958	-2.96686	-7.11282	resistance
T24	Bladder	AZ12879988:AZ13150560	AZ12879988	AZ13150560	C_MTORC1:1.0	0.244973	0.225602	0.603615	0.853666	0.603615	0.853666	312.107	372.599	0.076938	84.9762	134.047	0.19796	1.11873	-15.6413	resistance
VMCUB1	Bladder	AZ12879988:AZ13150560	AZ12879988	AZ13150560	C_MTORC1:1.0	0.256525	0.236167	0.906073	0.863913	0.906073	0.863913	943.238	1362.41	0.159687	253.387	311.264	0.0893448	2.4415	-14.6519	resistance
BT549	Breast	AZ12879988:AZ13150560	AZ12879988	AZ13150560	C_MTORC1:1.0	0.246086	0.226518	0.931118	0.907845	0.931118	0.907845	1342.43	1383.88	0.0132064	581.822	650.174	0.0482394	0.668247	-5.22253	resistance
CALU6	Lung	AZ12879988:AZ13150560	AZ12879988	AZ13150560	C_MTORC1:1.0	0.25336	0.242866	0.931537	0.838241	0.931537	0.838241	1000.92	996.71	-0.00182868	228.486	237.64	0.0170606	2.30991	-4.18638	resistance
EKVX	Lung	AZ12879988:AZ13150560	AZ12879988	AZ13150560	C_MTORC1:1.0	0.225855	0.216439	0.831801	0.851971	0.831801	0.851971	597.112	603.938	0.00493645	155.126	153.613	-0.00425725	-1.43488	-2.15041	resistance
HCC1143	Breast	AZ12879988:AZ13150560	AZ12879988	AZ13150560	C_MTORC1:1.0	0.281158	0.23577	0.882398	0.867309	0.882398	0.867309	316.018	601.182	0.279294	102.639	151.32	0.168583	0.598492	-12.5465	resistance
HCC1806	Breast	AZ12879988:AZ13150560	AZ12879988	AZ13150560	C_MTORC1:1.0	0.272994	0.271147	0.98607	0.962498	0.98607	0.962498	1605.77	1616.68	0.00293911	364.765	380.274	0.0180841	2.3555	-4.04824	resistance
HCC1937	Breast	AZ12879988:AZ13150560	AZ12879988	AZ13150560	C_MTORC1:1.0	0.277062	0.250271	0.0673184	0.0583976	0.000164303	0.000138276	257.994	257.847	-0.000247315	307.25	342.832	0.0475897	0.235434	-2.84981	resistance
HCC38	Breast	AZ12879988:AZ13150560	AZ12879988	AZ13150560	C_MTORC1:1.0	0.254141	0.245172	0.916727	0.850488	0.916727	0.850488	878.488	876.41	-0.00102856	247.286	284.489	0.0608663	0.67089	-4.92651	resistance
HCC70	Breast	AZ12879988:AZ13150560	AZ12879988	AZ13150560	C_MTORC1:1.0	0.275258	0.245826	0.329366	0.0179435	0	0	55.8748	57.6254	0.0133977	245.543	362.602	0.169303	-2.3827	-1.67463	resistance
MDAMB231	Breast	AZ12879988:AZ13150560	AZ12879988	AZ13150560	C_MTORC1:1.0	0.251966	0.24303	0.906939	0.907081	0.906939	0.907081	683.857	680.558	-0.00209992	220.74	209.787	-0.0221017	-1.9732	-0.793665	resistance
NCIH1793	Lung	AZ12879988:AZ13150560	AZ12879988	AZ13150560	C_MTORC1:mc5.0	0.24367	0.234565	0.894823	0.883709	0.894823	0.883708	845.773	837.868	-0.00407794	240.089	238.988	-0.00199567	-1.25571	-0.802403	resistance
NCIH2228	Lung	AZ12879988:AZ13150560	AZ12879988	AZ13150560	C_MTORC1:mc5.0	0.223702	0.214588	0.866187	0.863333	0.866187	0.863333	1299.33	1266.84	-0.0109972	258.572	260.238	0.00278889	-1.09046	-2.03764	resistance
NCIH2291	Lung	AZ12879988:AZ13150560	AZ12879988	AZ13150560	C_MTORC1:mc5.0	0.260935	0.251363	0.945256	0.945062	0.945256	0.945062	1547.45	1504.16	-0.0123245	324.79	359.835	0.0445012	0.382734	-1.53825	resistance
NCIH520	Lung	AZ12879988:AZ13150560	AZ12879988	AZ13150560	C_MTORC1:mc5.0	0.306188	0.268345	0.935224	0.904088	0.935224	0.904088	334.347	906.434	0.433138	174.51	238.082	0.134907	5.22714	-27.8028	resistance
NCIH838	Lung	AZ12879988:AZ13150560	AZ12879988	AZ13150560	C_MTORC1:mc5.0	0.242801	0.224714	0.951707	0.930915	0.951707	0.930915	940.237	953.526	0.00609498	239.156	316.548	0.121758	-2.5108	-2.56159	resistance
OV90	Ovary	AZ12879988:AZ13150560	AZ12879988	AZ13150560	C_MTORC1:mc5.0	0.257815	0.254482	0.926933	0.883896	0.926933	0.883896	637.504	693.55	0.0365946	219.202	300.4	0.136856	0.717936	-6.64956	resistance
SF268	Brain	AZ12879988:AZ13150560	AZ12879988	AZ13150560	C_MTORC1:mc5.0	0.234363	0.225471	0.84106	0.83384	0.84106	0.83384	297.163	270.406	-0.0409781	136.619	135.03	-0.00508163	-2.78004	-1.25614	resistance
SW780	Bladder	AZ12879988:AZ13150560	AZ12879988	AZ13150560	C_MTORC1:mc5.0	0.254936	0.229182	0.938216	0.821386	0.938216	0.821386	1359.29	1441.69	0.0255605	367.067	380.516	0.0156276	-1.34584	-10.09	resistance
TCCSUP	Bladder	AZ12879988:AZ13150560	AZ12879988	AZ13150560	C_MTORC1:mc5.0	0.24867	0.244961	0.798341	0.825855	0.798341	0.825855	2645.68	3791.48	0.156271	1815.8	1828.51	0.00302944	0.724584	-8.16558	resistance
BFTC905	Bladder	AZ12879988:AZ13150560	AZ12879988	AZ13150560	C_MTORC1:mc5.0	0.253527	0.226118	0.907007	0.902973	0.907007	0.902973	3074.59	6128.91	0.299596	3569.75	3551.02	-0.00228435	4.58347	-6.7719	resistance
BT549	Breast	AZ12879988:AZ13150560	AZ12879988	AZ13150560	C_MTORC1:mc5.0	0.246086	0.235641	0.931118	0.907417	0.931118	0.907418	1342.43	3188.16	0.375647	581.822	634.145	0.0373986	2.65547	-16.1458	resistance
CALU6	Lung	AZ12879988:AZ13150560	AZ12879988	AZ13150560	C_MTORC1:mc5.0	0.25336	0.235035	0.931537	0.922128	0.931537	0.922128	1000.92	997.93	-0.00129737	228.486	229.823	0.00253486	-1.01564	-5.20921	resistance
HCC1143	Breast	AZ12879988:AZ13150560	AZ12879988	AZ13150560	C_MTORC1:mc5.0	0.281158	0.244789	0.882398	0.867216	0.882398	0.867216	316.018	594.129	0.274169	102.639	151.357	0.168689	0.243167	-13.2405	resistance
HCC1937	Breast	AZ12879988:AZ13150560	AZ12879988	AZ13150560	C_MTORC1:mc5.0	0.277062	0.250213	0.0673184	0.0585011	0.000164303	0.000147982	257.994	232.313	-0.0455371	307.25	328.758	0.0293836	-1.48568	-4.36634	resistance
HCC38	Breast	AZ12879988:AZ13150560	AZ12879988	AZ13150560	C_MTORC1:mc5.0	0.254141	0.244934	0.916727	0.924662	0.916727	0.924662	878.488	872.698	-0.00287219	247.286	266.049	0.031762	0.765854	-1.92923	resistance
KU1919	Bladder	AZ12879988:AZ13150560	AZ12879988	AZ13150560	C_MTORC1:mc5.0	0.23507	0.225873	0.815789	0.826312	0.000628476	0.82351	3082.78	7837.18	0.405217	0	10000	0	2.44897	-19.4521	resistance
LOXIMVI	Skin	AZ12879988:AZ13150560	AZ12879988	AZ13150560	C_MTORC1:mc5.0	0.251115	0.231097	0.85472	0.82855	0.85472	0.82855	306.885	855.627	0.445309	132.912	172.451	0.113101	-1.44599	-24.0239	resistance
MDAMB231	Breast	AZ12879988:AZ13150560	AZ12879988	AZ13150560	C_MTORC1:mc5.0	0.251966	0.242862	0.906939	0.907507	0.906939	0.907507	683.857	669.544	-0.00918561	220.74	211.731	-0.0180968	0.398331	-3.36658	resistance
A2780	Ovary	AZ12879988:AZ13150560	AZ12879988	AZ13150560	C_MTORC2:0.0	0.270356	0.277747	0.0268158	0.605734	0.0268158	0.605734	36.779	39.212	0.0278193	148.337	68.8543	-0.33332	0.778114	6.07821	sensitivity
BFTC905	Bladder	AZ12879988:AZ13150560	AZ12879988	AZ13150560	C_MTORC2:0.0	0.253527	0.269969	0.907007	0.933865	0.907007	0.933865	3074.59	3122.57	0.00672488	3569.75	1414.83	-0.401932	2.15652	14.4687	sensitivity
BT20	Breast	AZ12879988:AZ13150560	AZ12879988	AZ13150560	C_MTORC2:0.0	0.189591	0.189591	0.914961	0.84269	0.914961	0.84269	1104.46	296.085	-0.571736	307.665	111.385	-0.441249	-6.45949	29.4001	sensitivity
BT549	Breast	AZ12879988:AZ13150560	AZ12879988	AZ13150560	C_MTORC2:0.0	0.246086	0.246086	0.931118	0.942876	0.931118	0.942876	1342.43	1256.16	-0.0288471	581.822	296.984	-0.292057	1.77233	13.5866	sensitivity
C32	Skin	AZ12879988:AZ13150560	AZ12879988	AZ13150560	C_MTORC2:0.0	0.220429	0.220429	0.247687	0.747941	0.00123445	0.747941	64.9035	64.9455	0.000281146	380.929	160.375	-0.375707	1.54672	7.90342	sensitivity
CAL120	Breast	AZ12879988:AZ13150560	AZ12879988	AZ13150560	C_MTORC2:0.0	0.26406	0.2505	0.888458	0.810029	0.888458	0.810029	681.732	200.19	-0.532172	200.754	66.5021	-0.479829	0.444474	27.3149	sensitivity
CALU3	Lung	AZ12879988:AZ13150560	AZ12879988	AZ13150560	C_MTORC2:0.0	0.264382	0.265289	0.792228	0.863593	0.792228	0.863593	816.979	259.426	-0.498197	218.856	80.1799	-0.436093	-5.31792	22.6259	sensitivity
CALU6	Lung	AZ12879988:AZ13150560	AZ12879988	AZ13150560	C_MTORC2:0.0	0.25336	0.25336	0.931537	0.910994	0.931537	0.910994	1000.92	406.698	-0.391126	228.486	133.075	-0.234763	-3.56422	21.596	sensitivity
CAOV3	Ovary	AZ12879988:AZ13150560	AZ12879988	AZ13150560	C_MTORC2:0.0	0.178024	0.178024	0.935245	0.84558	0.935245	0.84558	884.725	287.538	-0.488113	232.317	94.3125	-0.391512	-6.23724	25.6941	sensitivity
DU4475	Breast	AZ12879988:AZ13150560	AZ12879988	AZ13150560	C_MTORC2:0.0	0.182669	0.190953	0.923145	0.81268	0.923145	0.81268	1063.38	565.956	-0.273906	306.311	141.379	-0.335776	-3.44535	22.0783	sensitivity
HCC1187	Breast	AZ12879988:AZ13150560	AZ12879988	AZ13150560	C_MTORC2:0.0	0.233922	0.233922	0.891945	0.491643	0.891945	0.491643	859.177	283.701	-0.481222	247.545	93.3377	-0.423598	-7.22902	22.2413	sensitivity
HCC1395	Breast	AZ12879988:AZ13150560	AZ12879988	AZ13150560	C_MTORC2:0.0	0.239405	0.247799	0.854221	0.780687	0.854221	0.780687	693.129	255	-0.434274	122.68	63.191	-0.288119	2.38993	15.618	sensitivity
HCC1419	Breast	AZ12879988:AZ13150560	AZ12879988	AZ13150560	C_MTORC2:0.0	0.268799	0.268799	0.11689	0.11689	0.00826887	4.27469e-08	32.2145	32.2918	0.00104118	183.213	120.704	-0.181237	0.410433	3.00374	sensitivity
HCC1428	Breast	AZ12879988:AZ13150560	AZ12879988	AZ13150560	C_MTORC2:0.0	0.195622	0.173207	0.903366	0.821753	0.903366	0.821753	930.088	558.929	-0.221167	212.662	133.136	-0.203395	-2.64856	18.7754	sensitivity
HCC1500	Breast	AZ12879988:AZ13150560	AZ12879988	AZ13150560	C_MTORC2:0.0	0.337122	0.337122	0.809736	0.739266	0.809736	1.15803e-06	1079.14	425.609	-0.404066	237.56	126.478	-0.273757	-3.5245	17.9438	sensitivity
HCC1806	Breast	AZ12879988:AZ13150560	AZ12879988	AZ13150560	C_MTORC2:0.0	0.272994	0.272882	0.98607	0.796155	0.98607	0.796155	1605.77	584.652	-0.438786	364.765	167.861	-0.337062	0.365134	27.4474	sensitivity
HCC38	Breast	AZ12879988:AZ13150560	AZ12879988	AZ13150560	C_MTORC2:0.0	0.254141	0.254179	0.916727	0.766935	0.916727	0.766935	878.488	292.57	-0.477506	247.286	97.6958	-0.403324	-5.80019	24.1474	sensitivity
HCC70	Breast	AZ12879988:AZ13150560	AZ12879988	AZ13150560	C_MTORC2:0.0	0.275258	0.283052	0.329366	0.741149	0	0.741149	55.8748	62.6791	0.0499066	245.543	113.921	-0.333523	1.59306	6.29714	sensitivity
HOP62	Lung	AZ12879988:AZ13150560	AZ12879988	AZ13150560	C_MTORC2:0.0	0.2622	0.260429	0.884678	0.121155	0.884678	0.121155	1046.44	349.582	-0.476165	237.305	74.2284	-0.504737	-11.0231	27.8423	sensitivity
HOP92	Lung	AZ12879988:AZ13150560	AZ12879988	AZ13150560	C_MTORC2:0.0	0.220959	0.220959	0.836619	0.853784	0.836619	0.853784	1269.32	428.14	-0.471985	263.871	139.18	-0.277816	-6.55989	22.6634	sensitivity
HS578T	Breast	AZ12879988:AZ13150560	AZ12879988	AZ13150560	C_MTORC2:0.0	0.26348	0.26348	0.84102	0.83308	0.84102	0.83308	2941	2861.9	-0.0118393	1396.92	851.268	-0.215105	0.431951	12.4259	sensitivity
HT1197	Bladder	AZ12879988:AZ13150560	AZ12879988	AZ13150560	C_MTORC2:0.0	0.261232	0.261232	0.880424	0.77321	0.880424	0.77321	1265.28	364.967	-0.539933	239.39	129.356	-0.267319	-5.92415	24.0381	sensitivity
HT1376	Bladder	AZ12879988:AZ13150560	AZ12879988	AZ13150560	C_MTORC2:0.0	0.162289	0.162289	0.961237	0.951511	0.961237	0.951512	876.188	373.819	-0.369936	242.711	157.355	-0.188209	-5.51104	19.6799	sensitivity
J82	Bladder	AZ12879988:AZ13150560	AZ12879988	AZ13150560	C_MTORC2:0.0	0.264033	0.27315	0.708281	0.65524	0.708281	0.65524	641.12	355.507	-0.256091	133.491	59.6323	-0.349971	1.0269	14.6356	sensitivity
LOXIMVI	Skin	AZ12879988:AZ13150560	AZ12879988	AZ13150560	C_MTORC2:0.0	0.251115	0.260873	0.85472	0.534385	0.85472	0.534385	306.885	122.565	-0.39861	132.912	23.9306	-0.744611	-1.73585	23.6804	sensitivity
MDAMB175VII	Breast	AZ12879988:AZ13150560	AZ12879988	AZ13150560	C_MTORC2:0.0	0.246333	0.246333	0.837267	0.782176	0.837267	0.782176	1531.57	859.008	-0.251138	261.303	185.973	-0.147694	-2.33598	16.1986	sensitivity
MDAMB361	Breast	AZ12879988:AZ13150560	AZ12879988	AZ13150560	C_MTORC2:0.0	0.176148	0.176148	0.936769	0.166745	0.936769	0.166745	803.682	262.877	-0.485332	156.695	76.9585	-0.308799	-3.62887	17.7811	sensitivity
MDAMB415	Breast	AZ12879988:AZ13150560	AZ12879988	AZ13150560	C_MTORC2:0.0	0.178918	0.178918	0.887795	0.819219	0.887795	0.819219	1359.95	835.737	-0.211454	344.045	248.479	-0.141326	1.02149	12.1112	sensitivity
MDAMB436	Breast	AZ12879988:AZ13150560	AZ12879988	AZ13150560	C_MTORC2:0.0	0.224887	0.232705	0.946859	0.756131	0.946859	0.756131	643.997	192.908	-0.523533	146.059	59.8107	-0.387748	0.422613	22.5512	sensitivity
NCIH1299	Lung	AZ12879988:AZ13150560	AZ12879988	AZ13150560	C_MTORC2:0.0	0.245421	0.245421	0.850493	0.773808	0.850493	0.773808	910.805	308.182	-0.470618	293.458	137.468	-0.329345	-4.46065	20.3883	sensitivity
NCIH1437	Lung	AZ12879988:AZ13150560	AZ12879988	AZ13150560	C_MTORC2:0.0	0.248625	0.248205	0.425416	0.437686	0.425416	0.437686	17.4242	17.4163	-0.000197331	668.452	411.064	-0.211161	0.226394	3.99168	sensitivity
NCIH1563	Lung	AZ12879988:AZ13150560	AZ12879988	AZ13150560	C_MTORC2:0.0	0.26355	0.260351	0.853766	0.832833	0.853766	0.832833	871.024	499.928	-0.241123	270.157	161.716	-0.222863	-3.5123	15.5859	sensitivity
NCIH1703	Lung	AZ12879988:AZ13150560	AZ12879988	AZ13150560	C_MTORC2:0.0	0.237693	0.229643	0.110634	0.110484	0.0109816	0.00182575	63.1723	66.1639	0.0200945	201.274	65.4704	-0.487744	0.735874	9.87528	sensitivity
NCIH1793	Lung	AZ12879988:AZ13150560	AZ12879988	AZ13150560	C_MTORC2:0.0	0.24367	0.243634	0.894823	0.751393	0.894823	0.751393	845.773	300.024	-0.450098	240.089	87.7399	-0.437175	-6.8676	21.5512	sensitivity
NCIH1975	Lung	AZ12879988:AZ13150560	AZ12879988	AZ13150560	C_MTORC2:0.0	0.259736	0.264893	0.264331	0.819682	8.38631e-05	0.819682	61.8677	233.43	0.576692	179.524	83.8649	-0.330542	4.86265	4.09921	sensitivity
NCIH2085	Lung	AZ12879988:AZ13150560	AZ12879988	AZ13150560	C_MTORC2:0.0	0.243084	0.243084	0.96145	0.897191	0.96145	0.897191	884.336	292.15	-0.481012	222.734	80.3878	-0.442595	-6.01279	28.0289	sensitivity
NCIH2122	Lung	AZ12879988:AZ13150560	AZ12879988	AZ13150560	C_MTORC2:0.0	0.168095	0.18535	0.870821	0.592687	0.870821	0.592687	727.013	226.218	-0.507014	142.253	45.2222	-0.497709	-2.97544	20.389	sensitivity
NCIH2228	Lung	AZ12879988:AZ13150560	AZ12879988	AZ13150560	C_MTORC2:0.0	0.223702	0.223732	0.866187	0.32692	0.866187	0.32692	1299.33	342.361	-0.579233	258.572	89.4941	-0.460787	-9.50087	29.1687	sensitivity
NCIH226	Lung	AZ12879988:AZ13150560	AZ12879988	AZ13150560	C_MTORC2:0.0	0.257488	0.273003	0.859108	0.308386	0.859108	0.134497	605.704	184.001	-0.51744	160.742	47.6637	-0.527941	-4.65045	21.2189	sensitivity
NCIH23	Lung	AZ12879988:AZ13150560	AZ12879988	AZ13150560	C_MTORC2:0.0	0.227766	0.199171	0.944769	0.8346	0.925956	0.8346	923.579	183.721	-0.701316	328.362	58.9862	-0.745603	-6.90115	35.4943	sensitivity
NCIH460	Lung	AZ12879988:AZ13150560	AZ12879988	AZ13150560	C_MTORC2:0.0	0.235786	0.234516	0.844515	0.90195	0.844515	0.90195	530.977	247.055	-0.332281	149.392	69.4794	-0.332471	-2.39357	15.0247	sensitivity
NCIH520	Lung	AZ12879988:AZ13150560	AZ12879988	AZ13150560	C_MTORC2:0.0	0.306188	0.306188	0.935224	0.924226	0.935224	0.924226	334.347	316.41	-0.0239479	174.51	82.5968	-0.324857	0.938435	10.512	sensitivity
NCIH838	Lung	AZ12879988:AZ13150560	AZ12879988	AZ13150560	C_MTORC2:0.0	0.242801	0.242801	0.951707	0.716427	0.951707	0.716427	940.237	464.421	-0.306326	239.156	112.698	-0.326766	-4.06111	25.2595	sensitivity
OVCAR4	Ovary	AZ12879988:AZ13150560	AZ12879988	AZ13150560	C_MTORC2:0.0	0.288231	0.288231	0.750441	0.74721	0.750441	0.74721	575.823	260.778	-0.344018	148.858	119.132	-0.0967444	0.239582	10.9545	sensitivity
OVCAR8	Ovary	AZ12879988:AZ13150560	AZ12879988	AZ13150560	C_MTORC2:0.0	0.215783	0.258435	0.476798	0.266313	0.476798	0.266313	375.953	139.874	-0.429398	108.23	15.268	-0.850564	-4.69881	22.6716	sensitivity
RPMI7951	Skin	AZ12879988:AZ13150560	AZ12879988	AZ13150560	C_MTORC2:0.0	0.233865	0.233865	0.839475	0.800341	0.839475	0.80034	939.966	529.657	-0.249118	258.21	137.019	-0.275193	-4.28775	17.3582	sensitivity
RT4	Bladder	AZ12879988:AZ13150560	AZ12879988	AZ13150560	C_MTORC2:0.0	0.270715	0.270715	0.902173	0.861854	0.902173	0.861854	1322.95	640.084	-0.315307	344.808	208.403	-0.218673	-2.98843	17.9385	sensitivity
SF539	Brain	AZ12879988:AZ13150560	AZ12879988	AZ13150560	C_MTORC2:0.0	0.161596	0.161596	0.915133	0.930484	0.915133	0.930484	2678.66	1351.9	-0.296973	626.04	316.759	-0.295873	-2.70963	18.3895	sensitivity
SKMEL5	Skin	AZ12879988:AZ13150560	AZ12879988	AZ13150560	C_MTORC2:0.0	0.233721	0.239214	0.210154	0.208464	1.16768e-10	0	16.5456	16.8582	0.00812763	221.993	61.6112	-0.556679	0.994403	7.35981	sensitivity
SKMES1	Lung	AZ12879988:AZ13150560	AZ12879988	AZ13150560	C_MTORC2:0.0	0.252873	0.252873	0.886056	0.44573	0.886056	0.356478	1523.52	364.014	-0.621729	252.833	99.424	-0.405342	-8.53262	28.9975	sensitivity
SNB75	Brain	AZ12879988:AZ13150560	AZ12879988	AZ13150560	C_MTORC2:0.0	0.234201	0.234201	0.910317	0.876746	0.910317	0.876746	892.248	414.698	-0.332754	243.399	132.811	-0.263084	-4.2064	19.7643	sensitivity
SW780	Bladder	AZ12879988:AZ13150560	AZ12879988	AZ13150560	C_MTORC2:0.0	0.254936	0.254936	0.938216	0.928172	0.938216	0.928172	1359.29	590.539	-0.362064	367.067	159.133	-0.362987	-2.04582	25.1872	sensitivity
SW900	Lung	AZ12879988:AZ13150560	AZ12879988	AZ13150560	C_MTORC2:0.0	0.253695	0.253695	0.931967	0.93833	0.931967	0.93833	1370.11	409.057	-0.52497	369.935	145.442	-0.405436	-3.89682	29.075	sensitivity
T24	Bladder	AZ12879988:AZ13150560	AZ12879988	AZ13150560	C_MTORC2:0.0	0.244973	0.288796	0.603615	0.163885	0.603615	0.163885	312.107	45.0448	-0.840659	84.9762	7.66823	-1.0446	-1.34581	36.3744	sensitivity
T47D	Breast	AZ12879988:AZ13150560	AZ12879988	AZ13150560	C_MTORC2:0.0	0.197274	0.197274	0.925369	0.942125	0.925369	0.942125	1217.52	559.315	-0.337821	329.059	195.05	-0.227128	-3.90568	18.9083	sensitivity
TCCSUP	Bladder	AZ12879988:AZ13150560	AZ12879988	AZ13150560	C_MTORC2:0.0	0.24867	0.256228	0.798341	0.893849	0.798341	0.893849	2645.68	2628.46	-0.00283719	1815.8	1301.06	-0.144771	5.13387	8.51969	sensitivity
UMUC3	Bladder	AZ12879988:AZ13150560	AZ12879988	AZ13150560	C_MTORC2:0.0	0.235996	0.236033	0.852275	0.667137	0.852275	0.667137	889.187	402.775	-0.343931	176.723	62.0355	-0.454653	-2.5755	20.5167	sensitivity
VMCUB1	Bladder	AZ12879988:AZ13150560	AZ12879988	AZ13150560	C_MTORC2:0.0	0.256525	0.256525	0.906073	0.42772	0.906073	0.165955	943.238	286.035	-0.518202	253.387	97.4428	-0.415035	-3.21874	28.8727	sensitivity
A549	Lung	AZ12879988:AZ13150560	AZ12879988	AZ13150560	C_MTORC2:1.0	0.225109	0.225109	0.119208	0.335071	0.000860434	0.000763293	40.9965	38.8146	-0.0237514	157.633	175.586	0.0468427	0.830122	-1.96415	resistance
CALU3	Lung	AZ12879988:AZ13150560	AZ12879988	AZ13150560	C_MTORC2:1.0	0.264382	0.264382	0.792228	0.821981	0.792228	0.821981	816.979	839.021	0.0115622	218.856	223.082	0.00830495	0.818949	-0.734416	resistance
CAMA1	Breast	AZ12879988:AZ13150560	AZ12879988	AZ13150560	C_MTORC2:1.0	0.271438	0.271438	0.882645	0.911887	0.882645	0.911887	604.447	616.795	0.00878197	166.912	181.454	0.0362786	-1.42951	-2.40871	resistance
EKVX	Lung	AZ12879988:AZ13150560	AZ12879988	AZ13150560	C_MTORC2:1.0	0.225855	0.225855	0.831801	0.851242	0.831801	0.851242	597.112	603.2	0.00440515	155.126	159.848	0.0130212	-1.49639	-2.13866	resistance
HCC1419	Breast	AZ12879988:AZ13150560	AZ12879988	AZ13150560	C_MTORC2:1.0	0.268799	0.268799	0.11689	0.11689	0.00826887	0.00174101	32.2145	32.0591	-0.00209986	183.213	330.403	0.256087	1.73523	-2.40264	resistance
HCC1428	Breast	AZ12879988:AZ13150560	AZ12879988	AZ13150560	C_MTORC2:1.0	0.195622	0.195622	0.903366	0.930757	0.903366	0.930757	930.088	1358.94	0.164677	212.662	359.73	0.228286	0.432816	-7.81405	resistance
HCC1500	Breast	AZ12879988:AZ13150560	AZ12879988	AZ13150560	C_MTORC2:1.0	0.337122	0.337122	0.809736	0.810832	0.809736	0.810832	1079.14	1198.85	0.0456881	237.56	237.352	-0.000380688	-1.78795	-3.23053	resistance
HCC1954	Breast	AZ12879988:AZ13150560	AZ12879988	AZ13150560	C_MTORC2:1.0	0.258978	0.258978	0.861686	0.886696	0.861686	0.886696	660.771	872.906	0.120916	169.443	201.021	0.0742168	2.87534	-6.77816	resistance
HS578T	Breast	AZ12879988:AZ13150560	AZ12879988	AZ13150560	C_MTORC2:1.0	0.26348	0.256099	0.84102	0.814096	0.84102	0.814096	2941	2998.36	0.00838903	1396.92	1474.54	0.0234847	-4.67718	-4.70648	resistance
HT1376	Bladder	AZ12879988:AZ13150560	AZ12879988	AZ13150560	C_MTORC2:1.0	0.162289	0.162289	0.961237	0.960772	0.961237	0.960772	876.188	1404.02	0.204776	242.711	315.359	0.113716	-1.47197	-10.6124	resistance
MDAMB157	Breast	AZ12879988:AZ13150560	AZ12879988	AZ13150560	C_MTORC2:1.0	0.231822	0.231822	0.96295	0.951384	0.96295	0.951384	1576.82	1459.81	-0.0334845	385.971	386.531	0.000629845	-1.79687	-1.46183	resistance
MDAMB175VII	Breast	AZ12879988:AZ13150560	AZ12879988	AZ13150560	C_MTORC2:1.0	0.246333	0.246333	0.837267	0.853655	0.837267	0.853655	1531.57	1535.88	0.00122042	261.303	293.621	0.050643	-1.3906	-1.63181	resistance
MDAMB231	Breast	AZ12879988:AZ13150560	AZ12879988	AZ13150560	C_MTORC2:1.0	0.251966	0.251966	0.906939	0.902124	0.906939	0.902124	683.857	793.996	0.0648532	220.74	296.492	0.128132	2.90508	-2.60852	resistance
MDAMB361	Breast	AZ12879988:AZ13150560	AZ12879988	AZ13150560	C_MTORC2:1.0	0.176148	0.176148	0.936769	0.946761	0.936769	0.946761	803.682	929.194	0.0630219	156.695	215.704	0.138803	4.41516	-9.65418	resistance
MDAMB415	Breast	AZ12879988:AZ13150560	AZ12879988	AZ13150560	C_MTORC2:1.0	0.178918	0.178918	0.887795	0.900855	0.887795	0.900855	1359.95	1373.32	0.00424755	344.045	390.17	0.0546386	-2.41769	-3.26672	resistance
NCIH1793	Lung	AZ12879988:AZ13150560	AZ12879988	AZ13150560	C_MTORC2:1.0	0.24367	0.24367	0.894823	0.924489	0.894823	0.924489	845.773	921.06	0.0370344	240.089	298.293	0.0942711	0.598179	-5.08992	resistance
NCIH1975	Lung	AZ12879988:AZ13150560	AZ12879988	AZ13150560	C_MTORC2:1.0	0.259736	0.259736	0.264331	0.83195	8.38631e-05	0	61.8677	62.1598	0.00204577	179.524	277.575	0.189258	2.93703	-6.34348	resistance
NCIH2122	Lung	AZ12879988:AZ13150560	AZ12879988	AZ13150560	C_MTORC2:1.0	0.168095	0.168095	0.870821	0.890441	0.870821	0.890441	727.013	953.877	0.11795	142.253	240.861	0.228705	3.06355	-12.359	resistance
NCIH2170	Lung	AZ12879988:AZ13150560	AZ12879988	AZ13150560	C_MTORC2:1.0	0.240262	0.231016	0.682706	0.679452	0.682706	0.679452	243.116	270.136	0.045768	80.3119	128.692	0.204773	0.946088	-5.73255	resistance
NCIH520	Lung	AZ12879988:AZ13150560	AZ12879988	AZ13150560	C_MTORC2:1.0	0.306188	0.306188	0.935224	0.882999	0.935224	0.882999	334.347	612.047	0.262587	174.51	174.497	-3.10257e-05	0.687531	-6.55857	resistance
OV90	Ovary	AZ12879988:AZ13150560	AZ12879988	AZ13150560	C_MTORC2:1.0	0.257815	0.257815	0.926933	0.930426	0.926933	0.930426	637.504	884.373	0.142152	219.202	352.573	0.206404	1.77211	-10.5525	resistance
RPMI7951	Skin	AZ12879988:AZ13150560	AZ12879988	AZ13150560	C_MTORC2:1.0	0.233865	0.233865	0.839475	0.827214	0.839475	0.827214	939.966	1048.27	0.0473597	258.21	258.212	3.45736e-06	1.49631	-2.39624	resistance
SF268	Brain	AZ12879988:AZ13150560	AZ12879988	AZ13150560	C_MTORC2:1.0	0.234363	0.234363	0.84106	0.901217	0.84106	0.901217	297.163	306.742	0.013778	136.619	147.711	0.0338999	-1.05514	-1.77436	resistance
SKMEL5	Skin	AZ12879988:AZ13150560	AZ12879988	AZ13150560	C_MTORC2:1.0	0.233721	0.233721	0.210154	0.210832	1.16768e-10	0	16.5456	16.543	-7.04888e-05	221.993	250.257	0.0520481	0.619863	-0.599033	resistance
T47D	Breast	AZ12879988:AZ13150560	AZ12879988	AZ13150560	C_MTORC2:1.0	0.197274	0.197274	0.925369	0.945392	0.925369	0.945392	1217.52	1222.43	0.00174614	329.059	385.329	0.0685579	-1.89706	-2.52459	resistance
UACC62	Skin	AZ12879988:AZ13150560	AZ12879988	AZ13150560	C_MTORC2:1.0	0.215812	0.215812	0.859449	0.871057	0.859449	0.871057	882.391	1019.57	0.0627557	180.923	288.14	0.20211	5.17086	-8.848	resistance
VMCUB1	Bladder	AZ12879988:AZ13150560	AZ12879988	AZ13150560	C_MTORC2:1.0	0.256525	0.256525	0.906073	0.90242	0.906073	0.90242	943.238	1153.17	0.0872733	253.387	253.617	0.000393936	0.442244	-1.8594	resistance
NCIH1299	Lung	AZ12879988:AZ13150560	AZ12879988	AZ13150560	C_MTORC2:mc0.3	0.245421	0.245421	0.850493	0.83075	0.850493	0.830751	910.805	623.308	-0.164723	293.458	141.467	-0.316893	-2.39597	15.0777	sensitivity
NCIH1437	Lung	AZ12879988:AZ13150560	AZ12879988	AZ13150560	C_MTORC2:mc0.3	0.248625	0.248205	0.425416	0.412762	0.425416	0.000185055	17.4242	17.4169	-0.000183014	668.452	373.919	-0.252293	-1.16668	3.02017	sensitivity
NCIH1563	Lung	AZ12879988:AZ13150560	AZ12879988	AZ13150560	C_MTORC2:mc0.3	0.26355	0.260351	0.853766	0.884999	0.853766	0.884999	871.024	613.816	-0.151992	270.157	176.38	-0.185167	-3.468	10.7268	sensitivity
NCIH1650	Lung	AZ12879988:AZ13150560	AZ12879988	AZ13150560	C_MTORC2:mc0.3	0.25122	0.25122	0.120377	0.121801	0.00601957	0.00594955	14.351	14.4558	0.00315895	317.725	140.911	-0.353107	0.187934	5.33051	sensitivity
NCIH1793	Lung	AZ12879988:AZ13150560	AZ12879988	AZ13150560	C_MTORC2:mc0.3	0.24367	0.24367	0.894823	0.898151	0.894823	0.898151	845.773	445.058	-0.278837	240.089	140.445	-0.232867	-4.54148	15.0962	sensitivity
NCIH2085	Lung	AZ12879988:AZ13150560	AZ12879988	AZ13150560	C_MTORC2:mc0.3	0.243084	0.243084	0.96145	0.908547	0.96145	0.908547	884.336	324.628	-0.435232	222.734	136.91	-0.21135	-5.47422	20.4401	sensitivity
NCIH2122	Lung	AZ12879988:AZ13150560	AZ12879988	AZ13150560	C_MTORC2:mc0.3	0.168095	0.176498	0.870821	0.511083	0.870821	0.511083	727.013	305.063	-0.377153	142.253	71.9794	-0.295853	-2.18227	15.2717	sensitivity
NCIH2170	Lung	AZ12879988:AZ13150560	AZ12879988	AZ13150560	C_MTORC2:mc0.3	0.240262	0.252269	0.682706	0.276989	0.682706	0.276989	243.116	47.1877	-0.711985	80.3119	24.4834	-0.515908	-2.07138	21.2741	sensitivity
NCIH2228	Lung	AZ12879988:AZ13150560	AZ12879988	AZ13150560	C_MTORC2:mc0.3	0.223702	0.223702	0.866187	0.816358	0.866187	0.816358	1299.33	641.267	-0.306679	258.572	139.498	-0.268014	-4.40516	20.2566	sensitivity
NCIH226	Lung	AZ12879988:AZ13150560	AZ12879988	AZ13150560	C_MTORC2:mc0.3	0.257488	0.265018	0.859108	0.839826	0.859108	0.839826	605.704	301.517	-0.302949	160.742	81.1526	-0.296826	-2.42251	13.6365	sensitivity
NCIH2291	Lung	AZ12879988:AZ13150560	AZ12879988	AZ13150560	C_MTORC2:mc0.3	0.260935	0.260935	0.945256	0.966505	0.945256	0.966505	1547.45	695.925	-0.347055	324.79	175.613	-0.267045	-2.3714	21.7746	sensitivity
NCIH23	Lung	AZ12879988:AZ13150560	AZ12879988	AZ13150560	C_MTORC2:mc0.3	0.227766	0.227684	0.944769	0.858938	0.925956	0.858938	923.579	363.67	-0.404766	328.362	98.5982	-0.522484	-7.07737	24.3378	sensitivity
NCIH460	Lung	AZ12879988:AZ13150560	AZ12879988	AZ13150560	C_MTORC2:mc0.3	0.235786	0.235215	0.844515	0.863093	0.844515	0.863093	530.977	263.233	-0.304736	149.392	80.0163	-0.271149	-4.33054	11.9741	sensitivity
NCIH838	Lung	AZ12879988:AZ13150560	AZ12879988	AZ13150560	C_MTORC2:mc0.3	0.242801	0.242801	0.951707	0.853287	0.951707	0.853287	940.237	532.142	-0.24721	239.156	128.983	-0.268147	-3.4858	19.142	sensitivity
OVCAR8	Ovary	AZ12879988:AZ13150560	AZ12879988	AZ13150560	C_MTORC2:mc0.3	0.215783	0.232629	0.476798	0.69907	0.476798	0.69907	375.953	284.327	-0.121315	108.23	34.4322	-0.497381	-1.24328	13.3393	sensitivity
RPMI7951	Skin	AZ12879988:AZ13150560	AZ12879988	AZ13150560	C_MTORC2:mc0.3	0.233865	0.233865	0.839475	0.824844	0.839475	0.824844	939.966	661.15	-0.152812	258.21	133.553	-0.28632	-5.05016	13.0579	sensitivity
RT4	Bladder	AZ12879988:AZ13150560	AZ12879988	AZ13150560	C_MTORC2:mc0.3	0.270715	0.270715	0.902173	0.885571	0.902173	0.885571	1322.95	756.629	-0.242662	344.808	268.133	-0.109228	-1.90893	11.9767	sensitivity
SF295	Brain	AZ12879988:AZ13150560	AZ12879988	AZ13150560	C_MTORC2:mc0.3	0.230975	0.230975	0.849784	0.840226	0.849784	0.840226	654.471	340.801	-0.283389	143.603	80.7433	-0.250058	-2.69966	12.7077	sensitivity
SF539	Brain	AZ12879988:AZ13150560	AZ12879988	AZ13150560	C_MTORC2:mc0.3	0.161596	0.161596	0.915133	0.911144	0.915133	0.911144	2678.66	1498.68	-0.252209	626.04	329.553	-0.278676	-2.92653	17.3065	sensitivity
SKMES1	Lung	AZ12879988:AZ13150560	AZ12879988	AZ13150560	C_MTORC2:mc0.3	0.252873	0.252873	0.886056	0.884851	0.886056	0.884851	1523.52	709.345	-0.33199	252.833	113.877	-0.346399	-4.42626	20.8656	sensitivity
SNB75	Brain	AZ12879988:AZ13150560	AZ12879988	AZ13150560	C_MTORC2:mc0.3	0.234201	0.234201	0.910317	0.936436	0.910317	0.936436	892.248	625.145	-0.154505	243.399	144.442	-0.226625	-3.5068	14.3606	sensitivity
SW780	Bladder	AZ12879988:AZ13150560	AZ12879988	AZ13150560	C_MTORC2:mc0.3	0.254936	0.254936	0.938216	0.917671	0.938216	0.917671	1359.29	873.783	-0.191909	367.067	270.33	-0.132851	2.91906	12.4203	sensitivity
SW900	Lung	AZ12879988:AZ13150560	AZ12879988	AZ13150560	C_MTORC2:mc0.3	0.253695	0.253695	0.931967	0.914399	0.931967	0.914399	1370.11	620.434	-0.344058	369.935	159.447	-0.365507	-4.04838	22.4284	sensitivity
T24	Bladder	AZ12879988:AZ13150560	AZ12879988	AZ13150560	C_MTORC2:mc0.3	0.244973	0.253407	0.603615	0.760283	0.603615	0.760283	312.107	141.191	-0.344496	84.9762	33.0131	-0.410611	0.220997	16.6159	sensitivity
T47D	Breast	AZ12879988:AZ13150560	AZ12879988	AZ13150560	C_MTORC2:mc0.3	0.197274	0.197274	0.925369	0.917713	0.925369	0.917713	1217.52	789.962	-0.187871	329.059	238.879	-0.139096	-1.02197	12.9299	sensitivity
TCCSUP	Bladder	AZ12879988:AZ13150560	AZ12879988	AZ13150560	C_MTORC2:mc0.3	0.24867	0.256228	0.798341	0.902424	0.798341	0.902424	2645.68	2628.52	-0.00282717	1815.8	1658.37	-0.0393865	3.11243	5.83	sensitivity
UMUC3	Bladder	AZ12879988:AZ13150560	AZ12879988	AZ13150560	C_MTORC2:mc0.3	0.235996	0.235996	0.852275	0.67246	0.852275	0.67246	889.187	393.47	-0.354081	176.723	111.719	-0.199166	-2.45111	14.2951	sensitivity
VMCUB1	Bladder	AZ12879988:AZ13150560	AZ12879988	AZ13150560	C_MTORC2:mc0.3	0.256525	0.256525	0.906073	0.865471	0.906073	0.865471	943.238	569.938	-0.218794	253.387	145.848	-0.239884	-1.19565	18.8414	sensitivity
A375	Skin	AZ12879988:AZ13150560	AZ12879988	AZ13150560	C_MTORC2:mc0.3	0.206967	0.206967	0.83976	0.785048	0.83976	0.785048	641.426	317.634	-0.305219	115.303	57.5946	-0.301458	-2.89488	13.6813	sensitivity
BT20	Breast	AZ12879988:AZ13150560	AZ12879988	AZ13150560	C_MTORC2:mc0.3	0.189591	0.189591	0.914961	0.91252	0.914961	0.91252	1104.46	427.269	-0.41245	307.665	140.607	-0.340071	-6.49783	24.1804	sensitivity
C32	Skin	AZ12879988:AZ13150560	AZ12879988	AZ13150560	C_MTORC2:mc0.3	0.220429	0.220429	0.247687	0.288172	0.00123445	0.000688271	64.9035	64.9083	3.204e-05	380.929	171.831	-0.345744	1.08907	6.52059	sensitivity
CAL120	Breast	AZ12879988:AZ13150560	AZ12879988	AZ13150560	C_MTORC2:mc0.3	0.26406	0.259437	0.888458	0.805732	0.888458	0.805732	681.732	256.478	-0.424564	200.754	92.0896	-0.338453	-1.99412	18.7758	sensitivity
CAL148	Breast	AZ12879988:AZ13150560	AZ12879988	AZ13150560	C_MTORC2:mc0.3	0.197698	0.197698	0.941185	0.950438	0.941185	0.950439	630.682	553.804	-0.0564544	171.063	171.057	-1.4858e-05	2.41502	4.46058	sensitivity
CALU3	Lung	AZ12879988:AZ13150560	AZ12879988	AZ13150560	C_MTORC2:mc0.3	0.264382	0.264382	0.792228	0.889196	0.792228	0.889196	816.979	343.332	-0.376497	218.856	118.653	-0.265879	-3.9364	15.3781	sensitivity
CALU6	Lung	AZ12879988:AZ13150560	AZ12879988	AZ13150560	C_MTORC2:mc0.3	0.25336	0.25336	0.931537	0.933262	0.931537	0.933262	1000.92	626.572	-0.203427	228.486	137.018	-0.222083	-3.32242	15.9282	sensitivity
CAMA1	Breast	AZ12879988:AZ13150560	AZ12879988	AZ13150560	C_MTORC2:mc0.3	0.271438	0.271438	0.882645	0.904845	0.882645	0.904846	604.447	297.954	-0.307209	166.912	90.4532	-0.266063	-2.47816	11.9987	sensitivity
CAOV3	Ovary	AZ12879988:AZ13150560	AZ12879988	AZ13150560	C_MTORC2:mc0.3	0.178024	0.178024	0.935245	0.935338	0.935245	0.935338	884.725	410.233	-0.333777	232.317	146.885	-0.199102	-4.93348	19.3694	sensitivity
DU4475	Breast	AZ12879988:AZ13150560	AZ12879988	AZ13150560	C_MTORC2:mc0.3	0.182669	0.182669	0.923145	0.903393	0.923145	0.903393	1063.38	618.301	-0.235489	306.311	142.107	-0.333546	-5.41453	19.1895	sensitivity
EKVX	Lung	AZ12879988:AZ13150560	AZ12879988	AZ13150560	C_MTORC2:mc0.3	0.225855	0.225855	0.831801	0.841726	0.831801	0.841726	597.112	288.503	-0.315905	155.126	97.3947	-0.202151	-1.88806	11.1707	sensitivity
HCC1187	Breast	AZ12879988:AZ13150560	AZ12879988	AZ13150560	C_MTORC2:mc0.3	0.233922	0.233922	0.891945	0.877633	0.891945	0.877633	859.177	531.993	-0.208176	247.545	142.048	-0.241219	-3.16496	15.6887	sensitivity
HCC1395	Breast	AZ12879988:AZ13150560	AZ12879988	AZ13150560	C_MTORC2:mc0.3	0.239405	0.247406	0.854221	0.585783	0.854221	0.585783	693.129	518.039	-0.126452	122.68	66.3335	-0.267042	2.16988	10.2052	sensitivity
HCC1428	Breast	AZ12879988:AZ13150560	AZ12879988	AZ13150560	C_MTORC2:mc0.3	0.195622	0.195622	0.903366	0.927778	0.903366	0.927778	930.088	615.902	-0.179012	212.662	160.246	-0.122905	-3.63976	14.4881	sensitivity
HCC1500	Breast	AZ12879988:AZ13150560	AZ12879988	AZ13150560	C_MTORC2:mc0.3	0.337122	0.337122	0.809736	0.728594	0.809736	1.15803e-06	1079.14	431.23	-0.398368	237.56	156.156	-0.182216	-4.81852	15.4921	sensitivity
HCC1806	Breast	AZ12879988:AZ13150560	AZ12879988	AZ13150560	C_MTORC2:mc0.3	0.272994	0.272882	0.98607	0.898448	0.98607	0.898448	1605.77	694.714	-0.363878	364.765	192.056	-0.278586	-1.33751	20.2237	sensitivity
HCC38	Breast	AZ12879988:AZ13150560	AZ12879988	AZ13150560	C_MTORC2:mc0.3	0.254141	0.254141	0.916727	0.858927	0.916727	0.858926	878.488	369.756	-0.375821	247.286	154.832	-0.203338	-4.70934	17.9513	sensitivity
HOP62	Lung	AZ12879988:AZ13150560	AZ12879988	AZ13150560	C_MTORC2:mc0.3	0.2622	0.2622	0.884678	0.836678	0.884678	0.836678	1046.44	642.385	-0.211919	237.305	129.864	-0.261818	-5.27144	17.9785	sensitivity
HOP92	Lung	AZ12879988:AZ13150560	AZ12879988	AZ13150560	C_MTORC2:mc0.3	0.220959	0.220959	0.836619	0.837455	0.836619	0.837455	1269.32	647.005	-0.292664	263.871	143.435	-0.264737	-6.61191	17.0318	sensitivity
HS578T	Breast	AZ12879988:AZ13150560	AZ12879988	AZ13150560	C_MTORC2:mc0.3	0.26348	0.26348	0.84102	0.831892	0.84102	0.831892	2941	2941	6.53895e-09	1396.92	905.436	-0.188314	-2.82936	8.22898	sensitivity
HT1197	Bladder	AZ12879988:AZ13150560	AZ12879988	AZ13150560	C_MTORC2:mc0.3	0.261232	0.261232	0.880424	0.839116	0.880424	0.839116	1265.28	618.857	-0.310596	239.39	118.813	-0.304243	-5.49862	17.4602	sensitivity
HT1376	Bladder	AZ12879988:AZ13150560	AZ12879988	AZ13150560	C_MTORC2:mc0.3	0.162289	0.162289	0.961237	0.931419	0.961237	0.931419	876.188	603.696	-0.161779	242.711	143.016	-0.229703	-4.08454	14.4676	sensitivity
MDAMB157	Breast	AZ12879988:AZ13150560	AZ12879988	AZ13150560	C_MTORC2:mc0.3	0.231822	0.231822	0.96295	0.963301	0.96295	0.963301	1576.82	882.789	-0.251924	385.971	230.542	-0.223805	2.339	11.887	sensitivity
MDAMB175VII	Breast	AZ12879988:AZ13150560	AZ12879988	AZ13150560	C_MTORC2:mc0.3	0.246333	0.246333	0.837267	0.899516	0.837267	0.899516	1531.57	948.679	-0.208017	261.303	249.371	-0.0202973	1.12489	8.5362	sensitivity
MDAMB231	Breast	AZ12879988:AZ13150560	AZ12879988	AZ13150560	C_MTORC2:mc0.3	0.251966	0.251966	0.906939	0.858146	0.906939	0.858146	683.857	263.971	-0.413408	220.74	111.992	-0.294695	-1.65687	16.6813	sensitivity
MDAMB361	Breast	AZ12879988:AZ13150560	AZ12879988	AZ13150560	C_MTORC2:mc0.3	0.176148	0.176148	0.936769	0.854642	0.936769	0.854642	803.682	535.69	-0.176171	156.695	127.131	-0.0908049	2.31516	9.55992	sensitivity
MDAMB415	Breast	AZ12879988:AZ13150560	AZ12879988	AZ13150560	C_MTORC2:mc0.3	0.178918	0.178918	0.887795	0.897536	0.887795	0.897536	1359.95	933.082	-0.163603	344.045	278.182	-0.0922859	0.434017	7.70059	sensitivity
MDAMB436	Breast	AZ12879988:AZ13150560	AZ12879988	AZ13150560	C_MTORC2:mc0.3	0.224887	0.224844	0.946859	0.894035	0.946859	0.894035	643.997	300.613	-0.330876	146.059	72.7439	-0.30273	-1.43007	15.6096	sensitivity
MDAMB468	Breast	AZ12879988:AZ13150560	AZ12879988	AZ13150560	C_MTORC2:mc5.0	0.231306	0.231306	0.0477119	0.0332547	0	0.00325419	81.5047	79.7423	-0.00949385	165.905	996.908	0.778795	-0.981183	-25.1858	resistance
NCIH1299	Lung	AZ12879988:AZ13150560	AZ12879988	AZ13150560	C_MTORC2:mc5.0	0.245421	0.237695	0.850493	0.292694	0.850493	0.106229	910.805	2899.64	0.502918	293.458	1921.16	0.816016	-4.17316	-57.9612	resistance
NCIH1437	Lung	AZ12879988:AZ13150560	AZ12879988	AZ13150560	C_MTORC2:mc5.0	0.248625	0.246948	0.425416	0.0343806	0.425416	0	17.4242	17.743	0.00787368	668.452	3712.28	0.744571	-5.41558	-19.0387	resistance
NCIH1563	Lung	AZ12879988:AZ13150560	AZ12879988	AZ13150560	C_MTORC2:mc5.0	0.26355	0.26355	0.853766	0.838667	0.853766	0.838667	871.024	2356.09	0.432163	270.157	760.997	0.449766	-1.09746	-39.0174	resistance
NCIH1793	Lung	AZ12879988:AZ13150560	AZ12879988	AZ13150560	C_MTORC2:mc5.0	0.24367	0.24367	0.894823	0.852942	0.894823	0.852942	845.773	3143.53	0.570164	240.089	1540.11	0.807181	-3.50406	-61.4282	resistance
NCIH2170	Lung	AZ12879988:AZ13150560	AZ12879988	AZ13150560	C_MTORC2:mc5.0	0.240262	0.23196	0.682706	0.505904	0.682706	0.327236	243.116	700.028	0.459302	80.3119	801.866	0.999322	1.78468	-42.5301	resistance
NCIH226	Lung	AZ12879988:AZ13150560	AZ12879988	AZ13150560	C_MTORC2:mc5.0	0.257488	0.257488	0.859108	0.834204	0.859108	0.834204	605.704	2720.64	0.652411	160.742	1326.93	0.916719	2.79262	-65.2296	resistance
NCIH460	Lung	AZ12879988:AZ13150560	AZ12879988	AZ13150560	C_MTORC2:mc5.0	0.235786	0.235786	0.844515	0.937653	0.844515	0.937653	530.977	4070.15	0.884535	149.392	689.928	0.664477	1.23442	-48.1123	resistance
NCIH520	Lung	AZ12879988:AZ13150560	AZ12879988	AZ13150560	C_MTORC2:mc5.0	0.306188	0.299322	0.935224	0.102779	0.935224	0.00979933	334.347	651.659	0.289822	174.51	382.175	0.340442	-1.38625	-19.3397	resistance
OV90	Ovary	AZ12879988:AZ13150560	AZ12879988	AZ13150560	C_MTORC2:mc5.0	0.257815	0.257815	0.926933	0.932162	0.926933	0.932162	637.504	2553.54	0.602659	219.202	663.965	0.4813	3.65825	-37.0282	resistance
OVCAR4	Ovary	AZ12879988:AZ13150560	AZ12879988	AZ13150560	C_MTORC2:mc5.0	0.288231	0.288231	0.750441	0.872334	0.750441	0.872334	575.823	2562.97	0.648454	148.858	588.309	0.596832	6.42985	-40.9246	resistance
OVCAR8	Ovary	AZ12879988:AZ13150560	AZ12879988	AZ13150560	C_MTORC2:mc5.0	0.215783	0.215838	0.476798	0.868754	0.476798	0.868754	375.953	2952.37	0.895037	108.23	887.701	0.913921	7.27985	-61.8037	resistance
RPMI7951	Skin	AZ12879988:AZ13150560	AZ12879988	AZ13150560	C_MTORC2:mc5.0	0.233865	0.233865	0.839475	0.836813	0.839475	0.836813	939.966	3188.41	0.530462	258.21	1405.21	0.735769	0.264035	-49.6271	resistance
RT4	Bladder	AZ12879988:AZ13150560	AZ12879988	AZ13150560	C_MTORC2:mc5.0	0.270715	0.263378	0.902173	0.836086	0.902173	0.836086	1322.95	2895.15	0.340127	344.808	1380.36	0.602416	-4.42173	-45.4239	resistance
SF268	Brain	AZ12879988:AZ13150560	AZ12879988	AZ13150560	C_MTORC2:mc5.0	0.234363	0.234363	0.84106	0.940609	0.84106	0.940609	297.163	1404.64	0.674571	136.619	341.353	0.397691	2.21244	-35.622	resistance
SKMEL30	Skin	AZ12879988:AZ13150560	AZ12879988	AZ13150560	C_MTORC2:mc5.0	0.278793	0.278793	0.0119113	0.0110183	0	0	3.0426	3.05801	0.0021944	165.735	1598.42	0.984278	0.42256	-11.4068	resistance
SNB75	Brain	AZ12879988:AZ13150560	AZ12879988	AZ13150560	C_MTORC2:mc5.0	0.234201	0.234201	0.910317	0.944857	0.910317	0.944857	892.248	3223.56	0.557851	243.399	1586.05	0.813998	0.986718	-56.1023	resistance
T47D	Breast	AZ12879988:AZ13150560	AZ12879988	AZ13150560	C_MTORC2:mc5.0	0.197274	0.197274	0.925369	0.917375	0.925369	0.917375	1217.52	2947.61	0.383993	329.059	1249.47	0.579452	3.20816	-41.7695	resistance
UMUC3	Bladder	AZ12879988:AZ13150560	AZ12879988	AZ13150560	C_MTORC2:mc5.0	0.235996	0.235996	0.852275	0.173427	0.852275	0.173427	889.187	3145.83	0.548742	176.723	1172.63	0.821866	-6.73097	-63.5587	resistance
A2780	Ovary	AZ12879988:AZ13150560	AZ12879988	AZ13150560	C_MTORC2:mc5.0	0.270356	0.270356	0.0268158	0.0218467	0.0268158	5.55112e-17	36.779	36.6694	-0.00129541	148.337	648.626	0.640744	0.314398	-11.5171	resistance
BFTC905	Bladder	AZ12879988:AZ13150560	AZ12879988	AZ13150560	C_MTORC2:mc5.0	0.253527	0.253527	0.907007	0.153358	0.907007	0	3074.59	3074.19	-5.61941e-05	3569.75	10000	0.447362	-6.8945	-44.5067	resistance
C32	Skin	AZ12879988:AZ13150560	AZ12879988	AZ13150560	C_MTORC2:mc5.0	0.220429	0.211215	0.247687	0.555178	0.00123445	0.555178	64.9035	64.9612	0.000386302	380.929	2505.58	0.818064	-1.85616	-25.7565	resistance
CAL148	Breast	AZ12879988:AZ13150560	AZ12879988	AZ13150560	C_MTORC2:mc5.0	0.197698	0.197698	0.941185	0.962221	0.941185	0.962222	630.682	1569.67	0.395997	171.063	396.48	0.365065	-1.2134	-31.3366	resistance
CALU3	Lung	AZ12879988:AZ13150560	AZ12879988	AZ13150560	C_MTORC2:mc5.0	0.264382	0.253514	0.792228	0.842706	0.792228	0.842706	816.979	3038.8	0.570491	218.856	1265.4	0.762068	-12.4569	-63.0911	resistance
CALU6	Lung	AZ12879988:AZ13150560	AZ12879988	AZ13150560	C_MTORC2:mc5.0	0.25336	0.24433	0.931537	0.207863	0.931537	0.000513302	1000.92	726.23	-0.139323	228.486	1719.53	0.87655	-8.45605	-30.9614	resistance
CAMA1	Breast	AZ12879988:AZ13150560	AZ12879988	AZ13150560	C_MTORC2:mc5.0	0.271438	0.271599	0.882645	0.911917	0.882645	0.911917	604.447	2884.71	0.678743	166.912	957.356	0.758586	2.358	-58.4938	resistance
DU4475	Breast	AZ12879988:AZ13150560	AZ12879988	AZ13150560	C_MTORC2:mc5.0	0.182669	0.174385	0.923145	0.954327	0.923145	0.954327	1063.38	8798.45	0.917717	306.311	1411.47	0.663509	3.36245	-70.7218	resistance
EKVX	Lung	AZ12879988:AZ13150560	AZ12879988	AZ13150560	C_MTORC2:mc5.0	0.225855	0.225855	0.831801	0.908401	0.831801	0.908401	597.112	2922.74	0.689734	155.126	950.713	0.787363	2.57825	-57.6111	resistance
ES2	Ovary	AZ12879988:AZ13150560	AZ12879988	AZ13150560	C_MTORC2:mc5.0	0.202946	0.202946	0.131477	0.145206	0.000207961	1.47303e-06	333.68	1468.96	0.64368	7.98948	8.12871	0.00750339	3.84812	-12.6538	resistance
HCC1187	Breast	AZ12879988:AZ13150560	AZ12879988	AZ13150560	C_MTORC2:mc5.0	0.233922	0.233922	0.891945	0.924726	0.891945	0.924726	859.177	2438.86	0.453105	247.545	1648.27	0.823374	-4.35321	-62.8961	resistance
HCC1419	Breast	AZ12879988:AZ13150560	AZ12879988	AZ13150560	C_MTORC2:mc5.0	0.268799	0.268799	0.11689	0.114724	0.00826887	0	32.2145	31.8955	-0.00432141	183.213	843.855	0.663311	1.17843	-13.0225	resistance
HCC1428	Breast	AZ12879988:AZ13150560	AZ12879988	AZ13150560	C_MTORC2:mc5.0	0.195622	0.195622	0.903366	0.922285	0.903366	0.922285	930.088	3141.81	0.528656	212.662	995.578	0.670384	-2.08802	-49.8979	resistance
HCC1500	Breast	AZ12879988:AZ13150560	AZ12879988	AZ13150560	C_MTORC2:mc5.0	0.337122	0.337122	0.809736	0.792505	0.809736	0.792505	1079.14	1953.23	0.257676	237.56	1220.61	0.710802	-3.10934	-44.2861	resistance
HCC38	Breast	AZ12879988:AZ13150560	AZ12879988	AZ13150560	C_MTORC2:mc5.0	0.254141	0.237726	0.916727	0.846179	0.916727	0.846179	878.488	3026.12	0.537151	247.286	2329.49	0.974061	-2.14797	-69.6114	resistance
HOP62	Lung	AZ12879988:AZ13150560	AZ12879988	AZ13150560	C_MTORC2:mc5.0	0.2622	0.254798	0.884678	0.315322	0.884678	0.0097598	1046.44	2822.3	0.430889	237.305	1931.21	0.910521	-7.98416	-59.9795	resistance
HOP92	Lung	AZ12879988:AZ13150560	AZ12879988	AZ13150560	C_MTORC2:mc5.0	0.220959	0.212983	0.836619	0.407742	0.836619	0.407742	1269.32	3003.42	0.374045	263.871	1483.33	0.749848	-6.89342	-50.9445	resistance
HS578T	Breast	AZ12879988:AZ13150560	AZ12879988	AZ13150560	C_MTORC2:mc5.0	0.26348	0.256099	0.84102	0.858364	0.84102	0.858364	2941	3058.15	0.0169647	1396.92	9531.41	0.833986	-3.69444	-38.0375	resistance
HT1197	Bladder	AZ12879988:AZ13150560	AZ12879988	AZ13150560	C_MTORC2:mc5.0	0.261232	0.253839	0.880424	0.150641	0.880424	0.00973837	1265.28	2822.05	0.348379	239.39	1883.9	0.895952	-10.3052	-54.6378	resistance
HT1376	Bladder	AZ12879988:AZ13150560	AZ12879988	AZ13150560	C_MTORC2:mc5.0	0.162289	0.162289	0.961237	0.967702	0.961237	0.967702	876.188	6113.26	0.843676	242.711	1546.29	0.804202	4.73551	-62.9848	resistance
J82	Bladder	AZ12879988:AZ13150560	AZ12879988	AZ13150560	C_MTORC2:mc5.0	0.264033	0.264033	0.708281	0.801775	0.708281	0.801775	641.12	2961.69	0.664601	133.491	1325.42	0.9969	2.07817	-60.946	resistance
LOXIMVI	Skin	AZ12879988:AZ13150560	AZ12879988	AZ13150560	C_MTORC2:mc5.0	0.251115	0.251115	0.85472	0.878402	0.85472	0.878402	306.885	2304.26	0.875556	132.912	1206.03	0.957794	6.12416	-65.8495	resistance
MDAMB157	Breast	AZ12879988:AZ13150560	AZ12879988	AZ13150560	C_MTORC2:mc5.0	0.231822	0.224037	0.96295	0.534614	0.96295	0.534614	1576.82	2959.35	0.273416	385.971	2063.18	0.727983	-1.89511	-55.4559	resistance
MDAMB361	Breast	AZ12879988:AZ13150560	AZ12879988	AZ13150560	C_MTORC2:mc5.0	0.176148	0.176148	0.936769	0.946133	0.936769	0.946133	803.682	5392.8	0.82673	156.695	1005.72	0.807422	6.71173	-66.1986	resistance
MDAMB415	Breast	AZ12879988:AZ13150560	AZ12879988	AZ13150560	C_MTORC2:mc5.0	0.178918	0.179024	0.887795	0.913272	0.887795	0.913272	1359.95	6074.74	0.650004	344.045	1620.64	0.673071	7.30503	-50.3347	resistance
NCIH1703	Lung	AZ12879988:AZ13150560	AZ12879988	AZ13150560	C_RRAG_AB:0.0	0.237693	0.248305	0.110634	0.0579879	0.0109816	0.011164	63.1723	63.9122	0.00505689	201.274	153.413	-0.117927	4.01246	10.7157	sensitivity
NCIH1975	Lung	AZ12879988:AZ13150560	AZ12879988	AZ13150560	C_RRAG_AB:0.0	0.259736	0.276309	0.264331	0.0863547	8.38631e-05	0.0863547	61.8677	68.3367	0.0431904	179.524	132.965	-0.130385	3.69206	14.2443	sensitivity
NCIH2170	Lung	AZ12879988:AZ13150560	AZ12879988	AZ13150560	C_RRAG_AB:0.0	0.240262	0.253705	0.682706	0.694204	0.682706	0.694204	243.116	234.548	-0.015582	80.3119	85.6866	0.0281331	4.50667	4.45959	sensitivity
NCIH226	Lung	AZ12879988:AZ13150560	AZ12879988	AZ13150560	C_RRAG_AB:0.0	0.257488	0.267275	0.859108	0.854132	0.859108	0.854132	605.704	581.821	-0.017471	160.742	179.325	0.0475137	-2.53492	5.4612	sensitivity
NCIH838	Lung	AZ12879988:AZ13150560	AZ12879988	AZ13150560	C_RRAG_AB:0.0	0.242801	0.253244	0.951707	0.677073	0.951707	0.677073	940.237	276.581	-0.531415	239.156	170.599	-0.146706	-7.95881	26.6271	sensitivity
OV90	Ovary	AZ12879988:AZ13150560	AZ12879988	AZ13150560	C_RRAG_AB:0.0	0.257815	0.267044	0.926933	0.471751	0.926933	0.471751	637.504	303.874	-0.32179	219.202	106.912	-0.311819	-3.82916	14.3304	sensitivity
RPMI7951	Skin	AZ12879988:AZ13150560	AZ12879988	AZ13150560	C_RRAG_AB:0.0	0.233865	0.244179	0.839475	0.914366	0.839475	0.914366	939.966	631.004	-0.17308	258.21	141.182	-0.262193	2.04701	26.816	sensitivity
RT4	Bladder	AZ12879988:AZ13150560	AZ12879988	AZ13150560	C_RRAG_AB:0.0	0.270715	0.290451	0.902173	0.899732	0.902173	0.899732	1322.95	628.021	-0.323571	344.808	226.996	-0.181559	-4.74092	24.738	sensitivity
SF295	Brain	AZ12879988:AZ13150560	AZ12879988	AZ13150560	C_RRAG_AB:0.0	0.230975	0.241105	0.849784	0.848511	0.849784	0.848511	654.471	324.582	-0.304566	143.603	139.247	-0.0133775	2.02516	16.2783	sensitivity
SKMES1	Lung	AZ12879988:AZ13150560	AZ12879988	AZ13150560	C_RRAG_AB:0.0	0.252873	0.263521	0.886056	0.924081	0.886056	0.924081	1523.52	678.113	-0.351545	252.833	175.22	-0.15925	-9.11099	27.6522	sensitivity
T47D	Breast	AZ12879988:AZ13150560	AZ12879988	AZ13150560	C_RRAG_AB:0.0	0.197274	0.206868	0.925369	0.872014	0.925369	0.872014	1217.52	1290.91	0.0254199	329.059	329.654	0.000784028	-2.39519	2.98304	sensitivity
TCCSUP	Bladder	AZ12879988:AZ13150560	AZ12879988	AZ13150560	C_RRAG_AB:0.0	0.24867	0.277601	0.798341	0.115197	0.798341	0.0216464	2645.68	354.166	-0.87333	1815.8	1611.47	-0.0518448	-3.16388	43.0694	sensitivity
UACC62	Skin	AZ12879988:AZ13150560	AZ12879988	AZ13150560	C_RRAG_AB:0.0	0.215812	0.23571	0.859449	0.757375	0.859449	0.757375	882.391	881.857	-0.000262874	180.923	182.305	0.00330502	1.13372	3.19281	sensitivity
UACC812	Breast	AZ12879988:AZ13150560	AZ12879988	AZ13150560	C_RRAG_AB:0.0	0.358413	0.376969	0.0160522	0.0142154	0	0	0.53181	0.53108	-0.000596497	239.824	362.943	0.179947	3.11712	6.97032	sensitivity
UMUC3	Bladder	AZ12879988:AZ13150560	AZ12879988	AZ13150560	C_RRAG_AB:0.0	0.235996	0.243747	0.852275	0.846178	0.852275	0.846178	889.187	890.283	0.000535081	176.723	185.213	0.0203767	-2.98769	4.40437	sensitivity
A375	Skin	AZ12879988:AZ13150560	AZ12879988	AZ13150560	C_RRAG_AB:0.0	0.206967	0.235252	0.83976	0.884984	0.83976	0.884984	641.426	355.654	-0.256119	115.303	138.774	0.0804674	1.30785	15.4516	sensitivity
BFTC905	Bladder	AZ12879988:AZ13150560	AZ12879988	AZ13150560	C_RRAG_AB:0.0	0.253527	0.271586	0.907007	0.805425	0.907007	0.805425	3074.59	1039.81	-0.470834	3569.75	1577.34	-0.354712	-3.63247	25.1282	sensitivity
CAL120	Breast	AZ12879988:AZ13150560	AZ12879988	AZ13150560	C_RRAG_AB:0.0	0.26406	0.273124	0.888458	0.807411	0.888458	0.807411	681.732	576.219	-0.0730259	200.754	172.876	-0.0649286	1.10686	8.69509	sensitivity
CALU3	Lung	AZ12879988:AZ13150560	AZ12879988	AZ13150560	C_RRAG_AB:0.0	0.264382	0.273426	0.792228	0.929986	0.792228	0.929986	816.979	819.316	0.00124035	218.856	187.256	-0.0677236	-18.9628	8.91892	sensitivity
CALU6	Lung	AZ12879988:AZ13150560	AZ12879988	AZ13150560	C_RRAG_AB:0.0	0.25336	0.262429	0.931537	0.923863	0.931537	0.923863	1000.92	649.03	-0.188132	228.486	158.596	-0.158567	-2.21549	20.7562	sensitivity
DMS114	Lung	AZ12879988:AZ13150560	AZ12879988	AZ13150560	C_RRAG_AB:0.0	0.252069	0.26482	0.012027	0.0055068	0	0	2.7366	2.73619	-6.47096e-05	252.816	207.333	-0.0861367	0.273633	9.22059	sensitivity
EKVX	Lung	AZ12879988:AZ13150560	AZ12879988	AZ13150560	C_RRAG_AB:0.0	0.225855	0.270575	0.831801	0.0476231	0.831801	0	597.112	100.753	-0.772799	155.126	83.775	-0.267571	-3.93866	24.3516	sensitivity
HCC1395	Breast	AZ12879988:AZ13150560	AZ12879988	AZ13150560	C_RRAG_AB:0.0	0.239405	0.256073	0.854221	0.8833	0.854221	0.8833	693.129	612.807	-0.0534905	122.68	147.786	0.0808593	-15.3255	18.2601	sensitivity
HCC1428	Breast	AZ12879988:AZ13150560	AZ12879988	AZ13150560	C_RRAG_AB:0.0	0.195622	0.195622	0.903366	0.891895	0.903366	0.891895	930.088	901.48	-0.0135676	212.662	227.395	0.0290897	0.802982	3.00202	sensitivity
HCC70	Breast	AZ12879988:AZ13150560	AZ12879988	AZ13150560	C_RRAG_AB:0.0	0.275258	0.284507	0.329366	0.0581854	0	0	55.8748	57.8585	0.0151505	245.543	243.559	-0.00352268	0.618528	5.7896	sensitivity
HS578T	Breast	AZ12879988:AZ13150560	AZ12879988	AZ13150560	C_RRAG_AB:0.0	0.26348	0.274043	0.84102	0.907309	0.84102	0.907309	2941	2480.92	-0.0738807	1396.92	926.027	-0.178548	-2.43747	15.2189	sensitivity
HT1197	Bladder	AZ12879988:AZ13150560	AZ12879988	AZ13150560	C_RRAG_AB:0.0	0.261232	0.27195	0.880424	0.849921	0.880424	0.849921	1265.28	607.66	-0.318526	239.39	243.812	0.0079476	-6.02116	15.9479	sensitivity
MDAMB175VII	Breast	AZ12879988:AZ13150560	AZ12879988	AZ13150560	C_RRAG_AB:0.0	0.246333	0.257048	0.837267	0.932694	0.837267	0.932694	1531.57	901.803	-0.230024	261.303	255.613	-0.00956003	0.551219	17.9338	sensitivity
BT549	Breast	AZ12879988:AZ13150560	AZ12879988	AZ13150560	C_RRAG_AB:1.0	0.246086	0.244705	0.931118	0.906982	0.931118	0.906982	1342.43	1383.29	0.0130208	581.822	630.188	0.03468	1.27734	-5.93806	resistance
LOXIMVI	Skin	AZ12879988:AZ13150560	AZ12879988	AZ13150560	C_RRAG_AB:1.0	0.251115	0.249403	0.85472	0.815912	0.85472	0.815912	306.885	866.223	0.450655	132.912	173.384	0.115443	-1.0486	-24.1147	resistance
NCIH838	Lung	AZ12879988:AZ13150560	AZ12879988	AZ13150560	C_RRAG_AB:1.0	0.242801	0.233822	0.951707	0.919728	0.951707	0.919728	940.237	952.053	0.00542367	239.156	316.454	0.121629	-1.52817	-0.899503	resistance
SW780	Bladder	AZ12879988:AZ13150560	AZ12879988	AZ13150560	C_RRAG_AB:1.0	0.254936	0.242179	0.938216	0.75376	0.938216	0.75376	1359.29	1464.66	0.0324234	367.067	375.497	0.0098614	0.50513	-8.4587	resistance
NCIH1563	Lung	AZ12879988:AZ13150560	AZ12879988	AZ13150560	C_RRAG_AB:mc5.0	0.26355	0.264267	0.853766	0.817424	0.853766	0.817424	871.024	871.388	0.000181598	270.157	268.954	-0.00193806	1.66433	-5.32934	resistance
NCIH2228	Lung	AZ12879988:AZ13150560	AZ12879988	AZ13150560	C_RRAG_AB:mc5.0	0.223702	0.223702	0.866187	0.873484	0.866187	0.873484	1299.33	1311.16	0.00393716	258.572	260.24	0.00279355	-2.08358	-2.76074	resistance
NCIH226	Lung	AZ12879988:AZ13150560	AZ12879988	AZ13150560	C_RRAG_AB:mc5.0	0.257488	0.248728	0.859108	0.839289	0.859108	0.839289	605.704	607.392	0.00120883	160.742	166.665	0.0157159	-2.24029	-0.772935	resistance
NCIH2291	Lung	AZ12879988:AZ13150560	AZ12879988	AZ13150560	C_RRAG_AB:mc5.0	0.260935	0.251533	0.945256	0.945298	0.945256	0.945298	1547.45	1536.28	-0.00314737	324.79	371.603	0.0584759	1.25498	-1.95149	resistance
NCIH520	Lung	AZ12879988:AZ13150560	AZ12879988	AZ13150560	C_RRAG_AB:mc5.0	0.306188	0.268337	0.935224	0.909969	0.935224	0.909969	334.347	909.311	0.434514	174.51	255.085	0.164865	4.47072	-29.4327	resistance
NCIH522	Lung	AZ12879988:AZ13150560	AZ12879988	AZ13150560	C_RRAG_AB:mc5.0	0.260393	0.23995	0.292955	0.046359	0.0468964	0.046359	12.3707	12.5313	0.0056009	182.666	145.027	-0.100211	-1.44385	-2.79544	resistance
OV90	Ovary	AZ12879988:AZ13150560	AZ12879988	AZ13150560	C_RRAG_AB:mc5.0	0.257815	0.245347	0.926933	0.883889	0.926933	0.883889	637.504	693.127	0.03633	219.202	299.396	0.1354	0.51666	-6.48115	resistance
SF268	Brain	AZ12879988:AZ13150560	AZ12879988	AZ13150560	C_RRAG_AB:mc5.0	0.234363	0.234576	0.84106	0.843048	0.84106	0.843048	297.163	303.934	0.00978446	136.619	135.52	-0.00350842	-1.52333	-0.53331	resistance
SW780	Bladder	AZ12879988:AZ13150560	AZ12879988	AZ13150560	C_RRAG_AB:mc5.0	0.254936	0.235092	0.938216	0.807624	0.938216	0.807624	1359.29	1491.49	0.040309	367.067	373.196	0.00719096	-3.47921	-8.32187	resistance
T24	Bladder	AZ12879988:AZ13150560	AZ12879988	AZ13150560	C_RRAG_AB:mc5.0	0.244973	0.22678	0.603615	0.846586	0.603615	0.846586	312.107	366.125	0.0693259	84.9762	117.671	0.141372	9.25709	-16.784	resistance
TCCSUP	Bladder	AZ12879988:AZ13150560	AZ12879988	AZ13150560	C_RRAG_AB:mc5.0	0.24867	0.254424	0.798341	0.844288	0.798341	0.844288	2645.68	2525.57	-0.0201778	1815.8	1836.54	0.00493372	0.572159	-2.85741	resistance
VMCUB1	Bladder	AZ12879988:AZ13150560	AZ12879988	AZ13150560	C_RRAG_AB:mc5.0	0.256525	0.236276	0.906073	0.864034	0.906073	0.864034	943.238	1362.53	0.159725	253.387	311.26	0.0893383	2.41918	-14.678	resistance
BT549	Breast	AZ12879988:AZ13150560	AZ12879988	AZ13150560	C_RRAG_AB:mc5.0	0.246086	0.226518	0.931118	0.907845	0.931118	0.907845	1342.43	1383.63	0.0131272	581.822	650.174	0.0482394	0.665887	-5.22314	resistance
CALU6	Lung	AZ12879988:AZ13150560	AZ12879988	AZ13150560	C_RRAG_AB:mc5.0	0.25336	0.242866	0.931537	0.838228	0.931537	0.838228	1000.92	996.71	-0.00182868	228.486	240.14	0.0216047	2.35434	-4.77812	resistance
EKVX	Lung	AZ12879988:AZ13150560	AZ12879988	AZ13150560	C_RRAG_AB:mc5.0	0.225855	0.216439	0.831801	0.851971	0.831801	0.851971	597.112	603.938	0.00493645	155.126	153.613	-0.00425714	-1.43485	-2.15036	resistance
HCC1143	Breast	AZ12879988:AZ13150560	AZ12879988	AZ13150560	C_RRAG_AB:mc5.0	0.281158	0.23577	0.882398	0.867309	0.882398	0.867309	316.018	601.182	0.279294	102.639	151.32	0.168583	0.598633	-12.5464	resistance
HCC1806	Breast	AZ12879988:AZ13150560	AZ12879988	AZ13150560	C_RRAG_AB:mc5.0	0.272994	0.271147	0.98607	0.962498	0.98607	0.962498	1605.77	1616.68	0.00293911	364.765	379.729	0.0174614	2.39788	-4.07668	resistance
HCC1937	Breast	AZ12879988:AZ13150560	AZ12879988	AZ13150560	C_RRAG_AB:mc5.0	0.277062	0.250376	0.0673184	0.0584446	0.000164303	0.000148007	257.994	257.808	-0.000313459	307.25	342.83	0.0475867	0.233854	-2.85716	resistance
HCC38	Breast	AZ12879988:AZ13150560	AZ12879988	AZ13150560	C_RRAG_AB:mc5.0	0.254141	0.245268	0.916727	0.850596	0.916727	0.850596	878.488	876.439	-0.00101426	247.286	284.449	0.0608056	0.67341	-4.9286	resistance
HCC70	Breast	AZ12879988:AZ13150560	AZ12879988	AZ13150560	C_RRAG_AB:mc5.0	0.275258	0.264167	0.329366	0.0183725	0	0	55.8748	58.2523	0.0180964	245.543	363.278	0.170112	-2.46186	-2.07829	resistance
LOXIMVI	Skin	AZ12879988:AZ13150560	AZ12879988	AZ13150560	C_RRAG_AB:mc5.0	0.251115	0.231135	0.85472	0.806885	0.85472	0.806885	306.885	862.492	0.44878	132.912	173.64	0.116084	-1.06583	-22.8529	resistance
MDAMB231	Breast	AZ12879988:AZ13150560	AZ12879988	AZ13150560	C_RRAG_AB:mc5.0	0.251966	0.24303	0.906939	0.907145	0.906939	0.907145	683.857	680.549	-0.00210533	220.74	210.51	-0.0206073	-1.92996	-0.81837	resistance
BFTC905	Bladder	AZ12879988:AZ13150560	AZ12879988	AZ13150560	C_RRAG_CD:mc0.3	0.253527	0.253527	0.907007	0.885587	0.907007	0.885587	3074.59	2966.38	-0.0155603	3569.75	1578.76	-0.354321	-2.23553	10.2282	sensitivity
CALU3	Lung	AZ12879988:AZ13150560	AZ12879988	AZ13150560	C_RRAG_CD:mc0.3	0.264382	0.273426	0.792228	0.820236	0.792228	0.820236	816.979	815.857	-0.000596763	218.856	210.066	-0.0178027	-18.8138	4.41774	sensitivity
DMS114	Lung	AZ12879988:AZ13150560	AZ12879988	AZ13150560	C_RRAG_CD:mc0.3	0.252069	0.26482	0.012027	1.11e-16	0	0	2.7366	2.73619	-6.47096e-05	252.816	219.946	-0.0604879	0.196712	8.43045	sensitivity
HCC1395	Breast	AZ12879988:AZ13150560	AZ12879988	AZ13150560	C_RRAG_CD:mc0.3	0.239405	0.256073	0.854221	0.911692	0.854221	0.911692	693.129	805.226	0.0651038	122.68	170.126	0.141996	-14.1636	4.47947	sensitivity
HCC1806	Breast	AZ12879988:AZ13150560	AZ12879988	AZ13150560	C_RRAG_CD:mc0.3	0.272994	0.291056	0.98607	0.992018	0.98607	0.992018	1605.77	1338.33	-0.0791216	364.765	337.272	-0.0340325	0.956912	3.11474	sensitivity
J82	Bladder	AZ12879988:AZ13150560	AZ12879988	AZ13150560	C_RRAG_CD:mc0.3	0.264033	0.280313	0.708281	0.874511	0.708281	0.874511	641.12	638.546	-0.0017475	133.491	162.569	0.0855844	-1.14667	3.26573	sensitivity
LOXIMVI	Skin	AZ12879988:AZ13150560	AZ12879988	AZ13150560	C_RRAG_CD:mc0.3	0.251115	0.269473	0.85472	0.42781	0.85472	0.196789	306.885	293.28	-0.0196926	132.912	99.7909	-0.124474	-1.44456	3.87579	sensitivity
MDAMB175VII	Breast	AZ12879988:AZ13150560	AZ12879988	AZ13150560	C_RRAG_CD:mc0.3	0.246333	0.255307	0.837267	0.920142	0.837267	0.920142	1531.57	1627.5	0.0263846	261.303	253.612	-0.0129742	1.2126	3.52545	sensitivity
NCIH1437	Lung	AZ12879988:AZ13150560	AZ12879988	AZ13150560	C_RRAG_CD:mc0.3	0.248625	0.247757	0.425416	0.190366	0.425416	0.000261709	17.4242	17.399	-0.000629933	668.452	360.681	-0.267947	-1.23618	5.04248	sensitivity
NCIH1975	Lung	AZ12879988:AZ13150560	AZ12879988	AZ13150560	C_RRAG_CD:mc0.3	0.259736	0.267129	0.264331	0.30805	8.38631e-05	8.49217e-05	61.8677	60.0264	-0.0131211	179.524	192.04	0.0292704	1.4735	3.03752	sensitivity
RT4	Bladder	AZ12879988:AZ13150560	AZ12879988	AZ13150560	C_RRAG_CD:mc0.3	0.270715	0.281441	0.902173	0.902177	0.902173	0.902177	1322.95	1329.35	0.00209457	344.808	327.776	-0.0220008	-2.50008	3.35555	sensitivity
SW780	Bladder	AZ12879988:AZ13150560	AZ12879988	AZ13150560	C_RRAG_CD:mc0.3	0.254936	0.27333	0.938216	0.0280897	0.938216	0.0112851	1359.29	95.3676	-1.15391	367.067	252.046	-0.163265	-5.45166	36.3276	sensitivity
UACC812	Breast	AZ12879988:AZ13150560	AZ12879988	AZ13150560	C_RRAG_CD:mc0.3	0.358413	0.376932	0.0160522	0.0197327	0	0.00297386	0.53181	0.532028	0.000177923	239.824	260.917	0.0366112	3.14606	6.9381	sensitivity
NCIH1563	Lung	AZ12879988:AZ13150560	AZ12879988	AZ13150560	C_RRAG_CD:mc5.0	0.26355	0.264267	0.853766	0.817424	0.853766	0.817424	871.024	871.388	0.000181598	270.157	268.928	-0.00198085	1.66554	-5.32876	resistance
NCIH1975	Lung	AZ12879988:AZ13150560	AZ12879988	AZ13150560	C_RRAG_CD:mc5.0	0.259736	0.2469	0.264331	0.171525	8.38631e-05	8.18503e-05	61.8677	59.8367	-0.0144964	179.524	176.11	-0.00833891	-1.22158	-2.08738	resistance
NCIH2228	Lung	AZ12879988:AZ13150560	AZ12879988	AZ13150560	C_RRAG_CD:mc5.0	0.223702	0.223702	0.866187	0.873484	0.866187	0.873484	1299.33	1311.16	0.00393716	258.572	260.171	0.00267708	-2.08383	-2.7643	resistance
NCIH226	Lung	AZ12879988:AZ13150560	AZ12879988	AZ13150560	C_RRAG_CD:mc5.0	0.257488	0.248728	0.859108	0.839289	0.859108	0.839289	605.704	607.392	0.00120883	160.742	166.665	0.0157159	-2.28772	-0.814532	resistance
NCIH2291	Lung	AZ12879988:AZ13150560	AZ12879988	AZ13150560	C_RRAG_CD:mc5.0	0.260935	0.251533	0.945256	0.945298	0.945256	0.945298	1547.45	1536.25	-0.00315585	324.79	371.605	0.0584784	1.27129	-1.93519	resistance
NCIH520	Lung	AZ12879988:AZ13150560	AZ12879988	AZ13150560	C_RRAG_CD:mc5.0	0.306188	0.268693	0.935224	0.921534	0.935224	0.921534	334.347	911.297	0.435462	174.51	238.676	0.135989	5.8582	-26.3037	resistance
NCIH522	Lung	AZ12879988:AZ13150560	AZ12879988	AZ13150560	C_RRAG_CD:mc5.0	0.260393	0.23995	0.292955	0.0459319	0.0468964	0.0459319	12.3707	12.5313	0.0056009	182.666	145.027	-0.100211	-1.4296	-2.78119	resistance
NCIH838	Lung	AZ12879988:AZ13150560	AZ12879988	AZ13150560	C_RRAG_CD:mc5.0	0.242801	0.242801	0.951707	0.930634	0.951707	0.930634	940.237	956.741	0.00755714	239.156	316.76	0.122048	-1.41725	-1.59721	resistance
SF268	Brain	AZ12879988:AZ13150560	AZ12879988	AZ13150560	C_RRAG_CD:mc5.0	0.234363	0.234576	0.84106	0.843048	0.84106	0.843048	297.163	303.934	0.00978446	136.619	135.52	-0.00350842	-1.52331	-0.533296	resistance
SW780	Bladder	AZ12879988:AZ13150560	AZ12879988	AZ13150560	C_RRAG_CD:mc5.0	0.254936	0.235092	0.938216	0.815696	0.938216	0.815696	1359.29	1482.17	0.0375846	367.067	388.014	0.0241018	-3.37163	-7.11937	resistance
T24	Bladder	AZ12879988:AZ13150560	AZ12879988	AZ13150560	C_RRAG_CD:mc5.0	0.244973	0.244973	0.603615	0.831688	0.603615	0.831688	312.107	372.387	0.0766902	84.9762	130.467	0.186203	1.17523	-10.4971	resistance
TCCSUP	Bladder	AZ12879988:AZ13150560	AZ12879988	AZ13150560	C_RRAG_CD:mc5.0	0.24867	0.254424	0.798341	0.816338	0.798341	0.816338	2645.68	2541.75	-0.0174057	1815.8	1823.34	0.00179953	0.281624	-1.71733	resistance
VMCUB1	Bladder	AZ12879988:AZ13150560	AZ12879988	AZ13150560	C_RRAG_CD:mc5.0	0.256525	0.247265	0.906073	0.858109	0.906073	0.858109	943.238	1350.71	0.15594	253.387	280.835	0.044666	1.21149	-7.87684	resistance
BT549	Breast	AZ12879988:AZ13150560	AZ12879988	AZ13150560	C_RRAG_CD:mc5.0	0.246086	0.244705	0.931118	0.906982	0.931118	0.906982	1342.43	1383.29	0.0130208	581.822	630.188	0.03468	1.20636	-6.00904	resistance
CALU6	Lung	AZ12879988:AZ13150560	AZ12879988	AZ13150560	C_RRAG_CD:mc5.0	0.25336	0.242952	0.931537	0.825998	0.931537	0.825998	1000.92	996.728	-0.0018209	228.486	253.425	0.0449899	16.6617	-6.45965	resistance
EKVX	Lung	AZ12879988:AZ13150560	AZ12879988	AZ13150560	C_RRAG_CD:mc5.0	0.225855	0.216439	0.831801	0.851971	0.831801	0.851971	597.112	603.938	0.00493618	155.126	153.609	-0.00426966	-1.40941	-2.11695	resistance
HCC1143	Breast	AZ12879988:AZ13150560	AZ12879988	AZ13150560	C_RRAG_CD:mc5.0	0.281158	0.254248	0.882398	0.857727	0.882398	0.857727	316.018	603.376	0.280876	102.639	151.716	0.169719	1.33782	-11.1072	resistance
HCC1806	Breast	AZ12879988:AZ13150560	AZ12879988	AZ13150560	C_RRAG_CD:mc5.0	0.272994	0.271147	0.98607	0.962498	0.98607	0.962498	1605.77	1616.68	0.00293911	364.765	379.729	0.0174614	2.4045	-4.07005	resistance
HCC38	Breast	AZ12879988:AZ13150560	AZ12879988	AZ13150560	C_RRAG_CD:mc5.0	0.254141	0.24528	0.916727	0.850609	0.916727	0.850609	878.488	876.442	-0.00101269	247.286	284.449	0.0608055	0.673641	-4.92993	resistance
HCC70	Breast	AZ12879988:AZ13150560	AZ12879988	AZ13150560	C_RRAG_CD:mc5.0	0.275258	0.264167	0.329366	0.0183725	0	0	55.8748	58.2523	0.0180964	245.543	363.278	0.170112	-2.46298	-2.07941	resistance
LOXIMVI	Skin	AZ12879988:AZ13150560	AZ12879988	AZ13150560	C_RRAG_CD:mc5.0	0.251115	0.249403	0.85472	0.800139	0.85472	0.800139	306.885	864.697	0.449889	132.912	173.386	0.115449	-3.04278	-26.4795	resistance
MDAMB231	Breast	AZ12879988:AZ13150560	AZ12879988	AZ13150560	C_RRAG_CD:mc5.0	0.251966	0.24303	0.906939	0.907145	0.906939	0.907145	683.857	680.567	-0.00209439	220.74	210.51	-0.0206073	-1.92617	-0.818249	resistance
A2780	Ovary	AZ12879988:AZ13150560	AZ12879988	AZ13150560	CARD11:mc5.0	0.270356	0.270356	0.0268158	0.146503	0.0268158	0.0027389	36.779	35.9336	-0.0100988	148.337	91.7076	-0.208845	0.619192	5.38432	sensitivity
CAL148	Breast	AZ12879988:AZ13150560	AZ12879988	AZ13150560	CARD11:mc5.0	0.197698	0.197698	0.941185	0.929211	0.941185	0.929211	630.682	529.27	-0.0761334	171.063	171.052	-2.77541e-05	2.93842	5.17361	sensitivity
DMS114	Lung	AZ12879988:AZ13150560	AZ12879988	AZ13150560	CARD11:mc5.0	0.252069	0.244665	0.012027	0.0109186	0	0	2.7366	2.87303	0.0211299	252.816	322.62	0.105887	0.443411	7.52847	sensitivity
HCC1419	Breast	AZ12879988:AZ13150560	AZ12879988	AZ13150560	CARD11:mc5.0	0.268799	0.268799	0.11689	0.0123031	0.00826887	0	32.2145	31.5685	-0.0087965	183.213	179.412	-0.00910422	0.603812	8.02009	sensitivity
HCC1428	Breast	AZ12879988:AZ13150560	AZ12879988	AZ13150560	CARD11:mc5.0	0.195622	0.161807	0.903366	0.838685	0.903366	0.838685	930.088	887.716	-0.0202497	212.662	169.761	-0.0978526	-3.94675	6.2914	sensitivity
CAL120	Breast	AZ12879988:AZ13150560	AZ12879988	AZ13150560	CCNA2:0.0	0.26406	0.290275	0.888458	0.642238	0.888458	0.642238	681.732	283.901	-0.380447	200.754	78.003	-0.410552	-2.24831	20.9664	sensitivity
HCC70	Breast	AZ12879988:AZ13150560	AZ12879988	AZ13150560	CCNA2:0.0	0.275258	0.316864	0.329366	0.0429133	0	0	55.8748	50.975	-0.0398587	245.543	168.533	-0.163443	-1.77385	11.6927	sensitivity
NCIH522	Lung	AZ12879988:AZ13150560	AZ12879988	AZ13150560	CCNA2:0.0	0.260393	0.313492	0.292955	0.0137275	0.0468964	0.0049568	12.3707	11.9036	-0.0167174	182.666	51.5753	-0.549217	-1.54537	8.66928	sensitivity
SKMEL30	Skin	AZ12879988:AZ13150560	AZ12879988	AZ13150560	CCNA2:0.0	0.278793	0.305941	0.0119113	0.0001607	0	5.80572e-05	3.0426	2.96495	-0.0112276	165.735	138.532	-0.0778649	0.198608	3.62788	sensitivity
UACC812	Breast	AZ12879988:AZ13150560	AZ12879988	AZ13150560	CCNA2:0.0	0.358413	0.380965	0.0160522	0.0105442	0	0	0.53181	0.845278	0.201243	239.824	228.796	-0.0204442	2.07409	5.20527	sensitivity
A2780	Ovary	AZ12879988:AZ13150560	AZ12879988	AZ13150560	CRBN:mc5.0	0.270356	0.270356	0.0268158	0.0213444	0.0268158	0	36.779	15.2243	-0.383063	148.337	148.337	0	0.339251	9.58898	sensitivity
C32	Skin	AZ12879988:AZ13150560	AZ12879988	AZ13150560	CRBN:mc5.0	0.220429	0.220429	0.247687	0.247687	0.00123445	0.00123445	64.9035	32.3659	-0.30218	380.929	380.868	-6.94743e-05	-0.999636	8.08991	sensitivity
CAL120	Breast	AZ12879988:AZ13150560	AZ12879988	AZ13150560	CRBN:mc5.0	0.26406	0.26406	0.888458	0.468166	0.888458	0.468166	681.732	240.236	-0.452976	200.754	200.755	3.33052e-06	-1.00241	9.17782	sensitivity
CAL148	Breast	AZ12879988:AZ13150560	AZ12879988	AZ13150560	CRBN:mc5.0	0.197698	0.197698	0.941185	0.040582	0.941185	0.00278868	630.682	40.7267	-1.18993	171.063	170.961	-0.000260364	-2.11158	28.8338	sensitivity
HCC1187	Breast	AZ12879988:AZ13150560	AZ12879988	AZ13150560	CRBN:mc5.0	0.233922	0.233922	0.891945	0.776518	0.891945	0.776518	859.177	605.343	-0.152081	247.545	247.545	0	-2.58647	5.78881	sensitivity
HCC1937	Breast	AZ12879988:AZ13150560	AZ12879988	AZ13150560	CRBN:mc5.0	0.277062	0.277062	0.0673184	0.0577129	0.000164303	0.000148846	257.994	108.392	-0.376613	307.25	307.25	0	3.5803	14.3447	sensitivity
HCC70	Breast	AZ12879988:AZ13150560	AZ12879988	AZ13150560	CRBN:mc5.0	0.275258	0.275367	0.329366	0.329123	0	0	55.8748	25.292	-0.344233	245.543	245.543	3.78561e-07	0.468614	8.23831	sensitivity
HT1197	Bladder	AZ12879988:AZ13150560	AZ12879988	AZ13150560	CRBN:mc5.0	0.261232	0.261232	0.880424	0.879274	0.880424	0.879274	1265.28	983.513	-0.109406	239.39	239.002	-0.00070462	-2.87504	4.75055	sensitivity
MDAMB231	Breast	AZ12879988:AZ13150560	AZ12879988	AZ13150560	CRBN:mc5.0	0.251966	0.251966	0.906939	0.467777	0.906939	0.467777	683.857	98.0015	-0.843733	220.74	220.734	-1.16334e-05	-4.1609	18.9157	sensitivity
NCIH1650	Lung	AZ12879988:AZ13150560	AZ12879988	AZ13150560	CRBN:mc5.0	0.25122	0.25122	0.120377	0.120377	0.00601957	0	14.351	8.4117	-0.231999	317.725	317.725	0	-1.38722	7.75404	sensitivity
NCIH1975	Lung	AZ12879988:AZ13150560	AZ12879988	AZ13150560	CRBN:mc5.0	0.259736	0.259736	0.264331	0.255845	8.38631e-05	8.38631e-05	61.8677	52.6604	-0.0699797	179.524	179.52	-1.01825e-05	1.23642	5.79479	sensitivity
NCIH2085	Lung	AZ12879988:AZ13150560	AZ12879988	AZ13150560	CRBN:mc5.0	0.243084	0.243084	0.96145	0.0677883	0.96145	0.0677883	884.336	66.5778	-1.12329	222.734	222.734	-1.13026e-07	-7.26979	28.2694	sensitivity
NCIH2170	Lung	AZ12879988:AZ13150560	AZ12879988	AZ13150560	CRBN:mc5.0	0.240262	0.240703	0.682706	0.413687	0.682706	0.0656788	243.116	75.431	-0.508264	80.3119	80.4018	0.000486001	-2.05257	8.98652	sensitivity
RT4	Bladder	AZ12879988:AZ13150560	AZ12879988	AZ13150560	CRBN:mc5.0	0.270715	0.270715	0.902173	0.120572	0.902173	0.0096628	1322.95	131.861	-1.00143	344.808	344.808	0	-9.50404	28.2027	sensitivity
SW900	Lung	AZ12879988:AZ13150560	AZ12879988	AZ13150560	CRBN:mc5.0	0.253695	0.253695	0.931967	0.0556185	0.931967	0	1370.11	37.9185	-1.5579	369.935	369.935	-5.88043e-08	-6.60705	45.8693	sensitivity
NCIH1563	Lung	AZ12879988:AZ13150560	AZ12879988	AZ13150560	CYCS:0.0	0.26355	0.243	0.853766	0.94867	0.853766	0.94867	871.024	2219.76	0.406276	270.157	338.459	0.0978889	-18.6689	-39.9895	resistance
NCIH1975	Lung	AZ12879988:AZ13150560	AZ12879988	AZ13150560	CYCS:0.0	0.259736	0.250434	0.264331	0.948292	8.38631e-05	0.666842	61.8677	66.9402	0.0342231	179.524	354.112	0.295019	-2.1566	-25.2927	resistance
NCIH2291	Lung	AZ12879988:AZ13150560	AZ12879988	AZ13150560	CYCS:0.0	0.260935	0.245477	0.945256	0.183212	0.945256	0.183212	1547.45	3200.33	0.315577	324.79	363.423	0.0488099	-20.4123	-33.3863	resistance
NCIH520	Lung	AZ12879988:AZ13150560	AZ12879988	AZ13150560	CYCS:0.0	0.306188	0.292269	0.935224	0.93523	0.935224	0.93523	334.347	328.489	-0.00767672	174.51	174.268	-0.000603268	-1.43139	-1.79845	resistance
NCIH522	Lung	AZ12879988:AZ13150560	AZ12879988	AZ13150560	CYCS:0.0	0.260393	0.252819	0.292955	0.761271	0.0468964	0.761271	12.3707	12.3844	0.000481314	182.666	231.239	0.102403	1.16167	-1.76729	resistance
OV90	Ovary	AZ12879988:AZ13150560	AZ12879988	AZ13150560	CYCS:0.0	0.257815	0.242614	0.926933	0.946178	0.926933	0.946178	637.504	691.796	0.0354952	219.202	213.259	-0.0119378	-1.87705	-9.92342	resistance
TCCSUP	Bladder	AZ12879988:AZ13150560	AZ12879988	AZ13150560	CYCS:0.0	0.24867	0.24867	0.798341	0.104866	0.798341	0.104866	2645.68	2540.97	-0.0175379	1815.8	10000	0.740933	-10.0382	-51.4796	resistance
BFTC905	Bladder	AZ12879988:AZ13150560	AZ12879988	AZ13150560	CYCS:0.0	0.253527	0.238551	0.907007	0.979462	0.907007	0.870884	3074.59	3076.63	0.000287571	3569.75	10000	0.447362	14.7957	-21.1186	resistance
CAL120	Breast	AZ12879988:AZ13150560	AZ12879988	AZ13150560	CYCS:0.0	0.26406	0.241454	0.888458	0.941998	0.888458	0.941998	681.732	3167.59	0.667116	200.754	240.487	0.0784274	1.00245	-28.6012	resistance
CALU6	Lung	AZ12879988:AZ13150560	AZ12879988	AZ13150560	CYCS:0.0	0.25336	0.238398	0.931537	0.939806	0.931537	0.939806	1000.92	2751.67	0.439198	228.486	234.259	0.0108368	-10.1641	-22.6739	resistance
ES2	Ovary	AZ12879988:AZ13150560	AZ12879988	AZ13150560	CYCS:0.0	0.202946	0.173062	0.131477	0.142433	0.000207961	0.142433	333.68	3034.55	0.958765	7.98948	16.2706	0.308886	7.96078	-65.6811	resistance
HCC1143	Breast	AZ12879988:AZ13150560	AZ12879988	AZ13150560	CYCS:0.0	0.281158	0.259078	0.882398	0.912074	0.882398	0.912074	316.018	321.207	0.00707286	102.639	103.383	0.0031368	-2.54175	-7.26878	resistance
HCC1806	Breast	AZ12879988:AZ13150560	AZ12879988	AZ13150560	CYCS:0.0	0.272994	0.25711	0.98607	0.873017	0.98607	0.873017	1605.77	3317.57	0.315137	364.765	365.464	0.000832549	-12.4334	-20.779	resistance
HCC1937	Breast	AZ12879988:AZ13150560	AZ12879988	AZ13150560	CYCS:0.0	0.277062	0.2553	0.0673184	0.0304246	0.000164303	0.00016261	257.994	251.906	-0.010371	307.25	294.879	-0.0178477	-7.62976	-17.346	resistance
HCC38	Breast	AZ12879988:AZ13150560	AZ12879988	AZ13150560	CYCS:0.0	0.254141	0.23228	0.916727	0.951047	0.916727	0.951047	878.488	3179.17	0.558578	247.286	259.444	0.0208436	-20.6981	-44.6984	resistance
HS578T	Breast	AZ12879988:AZ13150560	AZ12879988	AZ13150560	CYCS:0.0	0.26348	0.240946	0.84102	0.0042877	0.84102	0.00428766	2941	2944.68	0.000543333	1396.92	10000	0.854829	-6.54164	-52.3982	resistance
KU1919	Bladder	AZ12879988:AZ13150560	AZ12879988	AZ13150560	CYCS:0.0	0.23507	0.219754	0.815789	0.0006285	0.000628476	0.000628485	3082.78	3080.44	-0.000329945	0	10000	0	-1.51337	-1.51478	resistance
MDAMB231	Breast	AZ12879988:AZ13150560	AZ12879988	AZ13150560	CYCS:0.0	0.251966	0.229226	0.906939	0.921328	0.906939	0.921328	683.857	3006.29	0.643065	220.74	520.669	0.372681	-2.03157	-47.1404	resistance
647V	Bladder	AZ12879988:AZ13150560	AZ12879988	AZ13150560	CSNK1A1:0.0	0.148408	0.157516	0.830263	0.87568	0.830263	0.87568	579.837	353.889	-0.214439	150.483	149.547	-0.0027102	-2.05386	3.60813	sensitivity
A375	Skin	AZ12879988:AZ13150560	AZ12879988	AZ13150560	CSNK1A1:0.0	0.206967	0.233867	0.83976	0.789582	0.83976	0.789582	641.426	603.977	-0.0261267	115.303	118.301	0.0111474	5.47669	4.4526	sensitivity
BFTC905	Bladder	AZ12879988:AZ13150560	AZ12879988	AZ13150560	CSNK1A1:0.0	0.253527	0.274341	0.907007	0.927699	0.907007	0.927699	3074.59	3069.3	-0.000747546	3569.75	1492.52	-0.378719	-1.74146	11.8122	sensitivity
BT20	Breast	AZ12879988:AZ13150560	AZ12879988	AZ13150560	CSNK1A1:0.0	0.189591	0.240563	0.914961	0.924427	0.914961	0.924427	1104.46	806.95	-0.136305	307.665	241.383	-0.105372	-1.29319	8.89434	sensitivity
C32	Skin	AZ12879988:AZ13150560	AZ12879988	AZ13150560	CSNK1A1:0.0	0.220429	0.250075	0.247687	0.785908	0.00123445	0.785908	64.9035	31.7367	-0.310706	380.929	239.504	-0.201532	-3.41945	11.1853	sensitivity
CAL120	Breast	AZ12879988:AZ13150560	AZ12879988	AZ13150560	CSNK1A1:0.0	0.26406	0.274453	0.888458	0.315711	0.888458	0.315711	681.732	249.986	-0.435698	200.754	189.496	-0.0250637	-1.4005	11.2106	sensitivity
CALU3	Lung	AZ12879988:AZ13150560	AZ12879988	AZ13150560	CSNK1A1:0.0	0.264382	0.280612	0.792228	0.948743	0.792228	0.948743	816.979	662.055	-0.0913166	218.856	163.571	-0.126452	-22.0906	10.7028	sensitivity
CALU6	Lung	AZ12879988:AZ13150560	AZ12879988	AZ13150560	CSNK1A1:0.0	0.25336	0.27413	0.931537	0.942573	0.931537	0.942573	1000.92	905.32	-0.0435955	228.486	226.785	-0.00324496	3.72487	8.71414	sensitivity
CAOV3	Ovary	AZ12879988:AZ13150560	AZ12879988	AZ13150560	CSNK1A1:0.0	0.178024	0.186623	0.935245	0.933138	0.935245	0.933138	884.725	670.626	-0.120328	232.317	216.605	-0.0304119	-3.16065	7.06912	sensitivity
DMS114	Lung	AZ12879988:AZ13150560	AZ12879988	AZ13150560	CSNK1A1:0.0	0.252069	0.258871	0.012027	0.0374811	0	0	2.7366	2.32631	-0.0705426	252.816	312.034	0.0913973	0.342369	7.32828	sensitivity
DU4475	Breast	AZ12879988:AZ13150560	AZ12879988	AZ13150560	CSNK1A1:0.0	0.182669	0.189682	0.923145	0.929175	0.923145	0.929175	1063.38	917.88	-0.0639031	306.311	304.31	-0.00284555	-1.65176	3.22262	sensitivity
EKVX	Lung	AZ12879988:AZ13150560	AZ12879988	AZ13150560	CSNK1A1:0.0	0.225855	0.252129	0.831801	0.880115	0.831801	0.880115	597.112	362.559	-0.216677	155.126	134.95	-0.0605145	-1.96028	6.27362	sensitivity
HCC1187	Breast	AZ12879988:AZ13150560	AZ12879988	AZ13150560	CSNK1A1:0.0	0.233922	0.242641	0.891945	0.136614	0.891945	0.111154	859.177	293.244	-0.466854	247.545	162.43	-0.182989	-6.67368	16.1608	sensitivity
HCC1395	Breast	AZ12879988:AZ13150560	AZ12879988	AZ13150560	CSNK1A1:0.0	0.239405	0.25771	0.854221	0.892427	0.854221	0.892427	693.129	558.152	-0.0940615	122.68	117.897	-0.0172722	-17.1282	5.74359	sensitivity
HCC1428	Breast	AZ12879988:AZ13150560	AZ12879988	AZ13150560	CSNK1A1:0.0	0.195622	0.199259	0.903366	0.91084	0.903366	0.91084	930.088	808.465	-0.0608625	212.662	176.779	-0.080261	-3.18028	11.1838	sensitivity
HCC1806	Breast	AZ12879988:AZ13150560	AZ12879988	AZ13150560	CSNK1A1:0.0	0.272994	0.302558	0.98607	0.96454	0.98607	0.96454	1605.77	1404.15	-0.0582705	364.765	305.441	-0.0770845	3.22294	5.25279	sensitivity
HCC1937	Breast	AZ12879988:AZ13150560	AZ12879988	AZ13150560	CSNK1A1:0.0	0.277062	0.285782	0.0673184	0.297444	0.000164303	0.00799135	257.994	111.815	-0.36311	307.25	227.034	-0.131401	3.33735	12.0857	sensitivity
HCC1954	Breast	AZ12879988:AZ13150560	AZ12879988	AZ13150560	CSNK1A1:0.0	0.258978	0.270353	0.861686	0.82449	0.861686	0.82449	660.771	562.54	-0.0698975	169.443	145.631	-0.0657709	1.91809	6.23145	sensitivity
HCC38	Breast	AZ12879988:AZ13150560	AZ12879988	AZ13150560	CSNK1A1:0.0	0.254141	0.27081	0.916727	0.837378	0.916727	0.837378	878.488	667.364	-0.119373	247.286	235.783	-0.0206879	-3.10614	6.82524	sensitivity
HOP62	Lung	AZ12879988:AZ13150560	AZ12879988	AZ13150560	CSNK1A1:0.0	0.2622	0.271098	0.884678	0.853127	0.884678	0.853127	1046.44	871.789	-0.0793025	237.305	151.019	-0.196276	-9.07651	5.80199	sensitivity
HOP92	Lung	AZ12879988:AZ13150560	AZ12879988	AZ13150560	CSNK1A1:0.0	0.220959	0.235331	0.836619	0.841299	0.836619	0.8413	1269.32	900.931	-0.14888	263.871	255.718	-0.013629	-1.60996	4.96128	sensitivity
HT1197	Bladder	AZ12879988:AZ13150560	AZ12879988	AZ13150560	CSNK1A1:0.0	0.261232	0.285007	0.880424	0.836107	0.880424	0.836107	1265.28	908.535	-0.143845	239.39	242.504	0.00561286	1.00414	3.94028	sensitivity
HT1376	Bladder	AZ12879988:AZ13150560	AZ12879988	AZ13150560	CSNK1A1:0.0	0.162289	0.178664	0.961237	0.917044	0.961237	0.917044	876.188	583.849	-0.176297	242.711	169.921	-0.154843	-6.1114	10.4995	sensitivity
MDAMB157	Breast	AZ12879988:AZ13150560	AZ12879988	AZ13150560	CSNK1A1:0.0	0.231822	0.240896	0.96295	0.950627	0.96295	0.950627	1576.82	1312.67	-0.0796269	385.971	327.836	-0.0708983	2.0907	3.43341	sensitivity
MDAMB231	Breast	AZ12879988:AZ13150560	AZ12879988	AZ13150560	CSNK1A1:0.0	0.251966	0.260776	0.906939	0.176745	0.906939	0.000454629	683.857	155.329	-0.643712	220.74	155.057	-0.153389	-6.06578	16.7699	sensitivity
MDAMB361	Breast	AZ12879988:AZ13150560	AZ12879988	AZ13150560	CSNK1A1:0.0	0.176148	0.195619	0.936769	0.931755	0.936769	0.931755	803.682	587.162	-0.136327	156.695	148.831	-0.022361	0.4147	4.83181	sensitivity
MDAMB415	Breast	AZ12879988:AZ13150560	AZ12879988	AZ13150560	CSNK1A1:0.0	0.178918	0.200118	0.887795	0.848776	0.887795	0.848776	1359.95	1548.09	0.0562743	344.045	321.466	-0.029481	-2.15763	5.82768	sensitivity
MDAMB436	Breast	AZ12879988:AZ13150560	AZ12879988	AZ13150560	CSNK1A1:0.0	0.224887	0.233696	0.946859	0.883279	0.946859	0.883279	643.997	554.517	-0.0649689	146.059	141.823	-0.0127803	2.25898	4.87902	sensitivity
MDAMB468	Breast	AZ12879988:AZ13150560	AZ12879988	AZ13150560	CSNK1A1:0.0	0.231306	0.277052	0.0477119	0.0175024	0	0	81.5047	43.7418	-0.270286	165.905	145.744	-0.0562693	0.845494	7.56617	sensitivity
NCIH1437	Lung	AZ12879988:AZ13150560	AZ12879988	AZ13150560	CSNK1A1:0.0	0.248625	0.265045	0.425416	0.0271181	0.425416	0.00191493	17.4242	13.5635	-0.108783	668.452	278.793	-0.379788	-3.96198	10.3152	sensitivity
NCIH1563	Lung	AZ12879988:AZ13150560	AZ12879988	AZ13150560	CSNK1A1:0.0	0.26355	0.265623	0.853766	0.8902	0.853766	0.8902	871.024	672.988	-0.112022	270.157	192.853	-0.14639	-3.59339	7.89788	sensitivity
NCIH1650	Lung	AZ12879988:AZ13150560	AZ12879988	AZ13150560	CSNK1A1:0.0	0.25122	0.271032	0.120377	0.0124318	0.00601957	0	14.351	13.076	-0.0404084	317.725	167.97	-0.276819	-2.21521	6.10498	sensitivity
NCIH1703	Lung	AZ12879988:AZ13150560	AZ12879988	AZ13150560	CSNK1A1:0.0	0.237693	0.248055	0.110634	0.135539	0.0109816	0	63.1723	32.4508	-0.289301	201.274	118.325	-0.230711	3.7166	13.2438	sensitivity
NCIH1793	Lung	AZ12879988:AZ13150560	AZ12879988	AZ13150560	CSNK1A1:0.0	0.24367	0.252201	0.894823	0.904895	0.894823	0.904895	845.773	659.861	-0.107801	240.089	142.264	-0.227276	-4.39574	7.75083	sensitivity
NCIH1975	Lung	AZ12879988:AZ13150560	AZ12879988	AZ13150560	CSNK1A1:0.0	0.259736	0.276207	0.264331	0.53206	8.38631e-05	0.00332138	61.8677	51.5349	-0.079362	179.524	137.683	-0.115243	1.84945	9.67055	sensitivity
NCIH2085	Lung	AZ12879988:AZ13150560	AZ12879988	AZ13150560	CSNK1A1:0.0	0.243084	0.260699	0.96145	0.92902	0.96145	0.92902	884.336	755.397	-0.0684418	222.734	238.934	0.0304928	-1.35691	4.91522	sensitivity
NCIH2228	Lung	AZ12879988:AZ13150560	AZ12879988	AZ13150560	CSNK1A1:0.0	0.223702	0.249375	0.866187	0.87774	0.866187	0.87774	1299.33	874.218	-0.172098	258.572	215.897	-0.078335	-1.61387	9.65242	sensitivity
NCIH23	Lung	AZ12879988:AZ13150560	AZ12879988	AZ13150560	CSNK1A1:0.0	0.227766	0.236662	0.944769	0.921125	0.925956	0.921125	923.579	651.844	-0.15133	328.362	167.082	-0.293423	-6.03322	11.9648	sensitivity
NCIH460	Lung	AZ12879988:AZ13150560	AZ12879988	AZ13150560	CSNK1A1:0.0	0.235786	0.253804	0.844515	0.886351	0.844515	0.886351	530.977	357.868	-0.171352	149.392	158.429	0.0255084	-2.07647	3.68575	sensitivity
NCIH838	Lung	AZ12879988:AZ13150560	AZ12879988	AZ13150560	CSNK1A1:0.0	0.242801	0.273257	0.951707	0.817442	0.951707	0.817442	940.237	543.628	-0.237935	239.156	151.286	-0.198882	-4.43441	23.7081	sensitivity
OV90	Ovary	AZ12879988:AZ13150560	AZ12879988	AZ13150560	CSNK1A1:0.0	0.257815	0.284704	0.926933	0.750533	0.926933	0.750533	637.504	303.848	-0.321826	219.202	87.3698	-0.399483	-3.77532	18.5196	sensitivity
OVCAR4	Ovary	AZ12879988:AZ13150560	AZ12879988	AZ13150560	CSNK1A1:0.0	0.288231	0.306199	0.750441	0.892499	0.750441	0.892499	575.823	557.084	-0.0143685	148.858	134.155	-0.0451654	0.978596	3.93128	sensitivity
RPMI7951	Skin	AZ12879988:AZ13150560	AZ12879988	AZ13150560	CSNK1A1:0.0	0.233865	0.264978	0.839475	0.821134	0.839475	0.821134	939.966	867.154	-0.0350162	258.21	239.399	-0.0328504	0.942168	4.16609	sensitivity
RT4	Bladder	AZ12879988:AZ13150560	AZ12879988	AZ13150560	CSNK1A1:0.0	0.270715	0.290871	0.902173	0.943535	0.902173	0.943535	1322.95	638.106	-0.316652	344.808	253.536	-0.133539	-3.01045	18.9308	sensitivity
SKMEL5	Skin	AZ12879988:AZ13150560	AZ12879988	AZ13150560	CSNK1A1:0.0	0.233721	0.244104	0.210154	0.274183	1.16768e-10	2.28235e-05	16.5456	13.7283	-0.0810676	221.993	115.812	-0.282586	4.26206	6.48447	sensitivity
SKMES1	Lung	AZ12879988:AZ13150560	AZ12879988	AZ13150560	CSNK1A1:0.0	0.252873	0.282642	0.886056	0.893389	0.886056	0.893389	1523.52	929.176	-0.214749	252.833	252.509	-0.000556841	16.4021	8.13055	sensitivity
SNB75	Brain	AZ12879988:AZ13150560	AZ12879988	AZ13150560	CSNK1A1:0.0	0.234201	0.253628	0.910317	0.904323	0.910317	0.904323	892.248	691.199	-0.110882	243.399	160.611	-0.180544	-4.90612	10.9972	sensitivity
SW900	Lung	AZ12879988:AZ13150560	AZ12879988	AZ13150560	CSNK1A1:0.0	0.253695	0.271381	0.931967	0.857148	0.931967	0.857148	1370.11	975.32	-0.147607	369.935	330.51	-0.0489407	1.10466	8.12753	sensitivity
T47D	Breast	AZ12879988:AZ13150560	AZ12879988	AZ13150560	CSNK1A1:0.0	0.197274	0.20551	0.925369	0.909012	0.925369	0.909012	1217.52	909.83	-0.126517	329.059	236.785	-0.14292	-2.44382	5.20922	sensitivity
UACC62	Skin	AZ12879988:AZ13150560	AZ12879988	AZ13150560	CSNK1A1:0.0	0.215812	0.233657	0.859449	0.651937	0.859449	0.651937	882.391	663.59	-0.123761	180.923	137.25	-0.119982	-1.11775	6.04929	sensitivity
UMUC3	Bladder	AZ12879988:AZ13150560	AZ12879988	AZ13150560	CSNK1A1:0.0	0.235996	0.243125	0.852275	0.870811	0.852275	0.87081	889.187	641.948	-0.141493	176.723	120.388	-0.166711	9.99455	5.36234	sensitivity
NCIH520	Lung	AZ12879988:AZ13150560	AZ12879988	AZ13150560	CSNK1A1:1.0	0.306188	0.278998	0.935224	0.961405	0.935224	0.961405	334.347	657.441	0.293659	174.51	273.256	0.194749	2.20817	-15.1339	resistance
BFTC905	Bladder	AZ12879988:AZ13150560	AZ12879988	AZ13150560	CSNK1A1:mc0.3	0.253527	0.254426	0.907007	0.912562	0.907007	0.912562	3074.59	2997.96	-0.0109618	3569.75	1534.85	-0.366573	-4.08342	9.81784	sensitivity
BT20	Breast	AZ12879988:AZ13150560	AZ12879988	AZ13150560	CSNK1A1:mc0.3	0.189591	0.190124	0.914961	0.911497	0.914961	0.911497	1104.46	836.779	-0.120541	307.665	243.301	-0.101934	-1.93382	6.34856	sensitivity
BT549	Breast	AZ12879988:AZ13150560	AZ12879988	AZ13150560	CSNK1A1:mc0.3	0.246086	0.264448	0.931118	0.890732	0.931118	0.890732	1342.43	1062.06	-0.101742	581.822	348.756	-0.222268	-1.78629	13.1977	sensitivity
C32	Skin	AZ12879988:AZ13150560	AZ12879988	AZ13150560	CSNK1A1:mc0.3	0.220429	0.236569	0.247687	0.298202	0.00123445	0.298202	64.9035	40.9239	-0.200291	380.929	243.117	-0.19503	-4.04168	8.58581	sensitivity
CALU3	Lung	AZ12879988:AZ13150560	AZ12879988	AZ13150560	CSNK1A1:mc0.3	0.264382	0.26297	0.792228	0.935507	0.792228	0.935507	816.979	651.564	-0.0982535	218.856	151.078	-0.160958	-20.4926	9.37856	sensitivity
CALU6	Lung	AZ12879988:AZ13150560	AZ12879988	AZ13150560	CSNK1A1:mc0.3	0.25336	0.262921	0.931537	0.913569	0.931537	0.913569	1000.92	932.319	-0.030833	228.486	229.23	0.0014124	2.56837	5.81031	sensitivity
DMS114	Lung	AZ12879988:AZ13150560	AZ12879988	AZ13150560	CSNK1A1:mc0.3	0.252069	0.257408	0.012027	0.0277618	0	0	2.7366	2.83996	0.016101	252.816	246.312	-0.0113185	0.49988	6.79535	sensitivity
EKVX	Lung	AZ12879988:AZ13150560	AZ12879988	AZ13150560	CSNK1A1:mc0.3	0.225855	0.228385	0.831801	0.863872	0.831801	0.863872	597.112	460.597	-0.112735	155.126	146.677	-0.0243253	-1.25613	5.46578	sensitivity
HCC1187	Breast	AZ12879988:AZ13150560	AZ12879988	AZ13150560	CSNK1A1:mc0.3	0.233922	0.242671	0.891945	0.830581	0.891945	0.830582	859.177	599.214	-0.156501	247.545	171.946	-0.158262	-6.38909	8.39549	sensitivity
HCC1428	Breast	AZ12879988:AZ13150560	AZ12879988	AZ13150560	CSNK1A1:mc0.3	0.195622	0.190781	0.903366	0.907447	0.903366	0.907447	930.088	851.528	-0.0383247	212.662	184.287	-0.0621959	-3.6927	7.77676	sensitivity
HCC1954	Breast	AZ12879988:AZ13150560	AZ12879988	AZ13150560	CSNK1A1:mc0.3	0.258978	0.267719	0.861686	0.839894	0.861686	0.839894	660.771	593.781	-0.0464252	169.443	160.65	-0.0231431	1.29981	3.48873	sensitivity
HCC38	Breast	AZ12879988:AZ13150560	AZ12879988	AZ13150560	CSNK1A1:mc0.3	0.254141	0.262406	0.916727	0.866006	0.916727	0.866006	878.488	695.507	-0.101434	247.286	251.716	0.00771188	-2.64171	4.31082	sensitivity
HOP62	Lung	AZ12879988:AZ13150560	AZ12879988	AZ13150560	CSNK1A1:mc0.3	0.2622	0.2622	0.884678	0.892647	0.884678	0.892647	1046.44	887.425	-0.0715824	237.305	172.033	-0.139696	-9.66443	4.04275	sensitivity
HOP92	Lung	AZ12879988:AZ13150560	AZ12879988	AZ13150560	CSNK1A1:mc0.3	0.220959	0.226682	0.836619	0.859506	0.836619	0.859506	1269.32	917.689	-0.140876	263.871	264.477	0.000997452	-1.92805	3.82829	sensitivity
HT1376	Bladder	AZ12879988:AZ13150560	AZ12879988	AZ13150560	CSNK1A1:mc0.3	0.162289	0.162708	0.961237	0.955295	0.961237	0.955295	876.188	679.635	-0.110321	242.711	218.05	-0.0465318	-3.52558	6.49097	sensitivity
MDAMB231	Breast	AZ12879988:AZ13150560	AZ12879988	AZ13150560	CSNK1A1:mc0.3	0.251966	0.251966	0.906939	0.76833	0.906939	0.76833	683.857	561.642	-0.0855054	220.74	156.39	-0.149672	-3.55658	8.38934	sensitivity
MDAMB361	Breast	AZ12879988:AZ13150560	AZ12879988	AZ13150560	CSNK1A1:mc0.3	0.176148	0.176325	0.936769	0.936358	0.936769	0.936358	803.682	629.947	-0.105781	156.695	153.271	-0.00959433	0.214153	4.32332	sensitivity
NCIH1299	Lung	AZ12879988:AZ13150560	AZ12879988	AZ13150560	CSNK1A1:mc0.3	0.245421	0.254341	0.850493	0.844887	0.850493	0.844887	910.805	866.802	-0.0215057	293.458	248.107	-0.072908	1.86337	3.39936	sensitivity
NCIH1437	Lung	AZ12879988:AZ13150560	AZ12879988	AZ13150560	CSNK1A1:mc0.3	0.248625	0.247757	0.425416	0.203513	0.425416	0	17.4242	13.4443	-0.112614	668.452	227.081	-0.46889	-2.11674	8.24468	sensitivity
NCIH1563	Lung	AZ12879988:AZ13150560	AZ12879988	AZ13150560	CSNK1A1:mc0.3	0.26355	0.256852	0.853766	0.863388	0.853766	0.863388	871.024	703.491	-0.0927713	270.157	204.959	-0.11995	-2.87374	5.79052	sensitivity
NCIH1650	Lung	AZ12879988:AZ13150560	AZ12879988	AZ13150560	CSNK1A1:mc0.3	0.25122	0.26026	0.120377	0.021365	0.00601957	0.00188251	14.351	14.3266	-0.000739283	317.725	194.578	-0.212957	-2.29499	3.7899	sensitivity
NCIH1703	Lung	AZ12879988:AZ13150560	AZ12879988	AZ13150560	CSNK1A1:mc0.3	0.237693	0.238938	0.110634	0.124288	0.0109816	0.00184504	63.1723	60.2367	-0.020666	201.274	162.192	-0.0937581	2.03229	5.46546	sensitivity
NCIH1793	Lung	AZ12879988:AZ13150560	AZ12879988	AZ13150560	CSNK1A1:mc0.3	0.24367	0.24339	0.894823	0.908258	0.894823	0.908258	845.773	664.409	-0.104818	240.089	148.808	-0.207745	-4.62739	7.15425	sensitivity
NCIH1975	Lung	AZ12879988:AZ13150560	AZ12879988	AZ13150560	CSNK1A1:mc0.3	0.259736	0.267129	0.264331	0.499898	8.38631e-05	7.29221e-05	61.8677	57.6984	-0.0302997	179.524	160.573	-0.0484481	2.09291	5.83999	sensitivity
NCIH23	Lung	AZ12879988:AZ13150560	AZ12879988	AZ13150560	CSNK1A1:mc0.3	0.227766	0.227766	0.944769	0.9257	0.925956	0.9257	923.579	726.786	-0.104068	328.362	200.501	-0.214238	-4.62294	7.7098	sensitivity
NCIH838	Lung	AZ12879988:AZ13150560	AZ12879988	AZ13150560	CSNK1A1:mc0.3	0.242801	0.25334	0.951707	0.932457	0.951707	0.932457	940.237	628.394	-0.175005	239.156	184.059	-0.113724	-5.97371	18.8142	sensitivity
OV90	Ovary	AZ12879988:AZ13150560	AZ12879988	AZ13150560	CSNK1A1:mc0.3	0.257815	0.274363	0.926933	0.846847	0.926933	0.846847	637.504	312.375	-0.309806	219.202	141.996	-0.188569	-3.80545	11.4038	sensitivity
RT4	Bladder	AZ12879988:AZ13150560	AZ12879988	AZ13150560	CSNK1A1:mc0.3	0.270715	0.27918	0.902173	0.868221	0.902173	0.868222	1322.95	692.328	-0.281232	344.808	257.386	-0.126993	3.06614	5.16458	sensitivity
SKMEL5	Skin	AZ12879988:AZ13150560	AZ12879988	AZ13150560	CSNK1A1:mc0.3	0.233721	0.235207	0.210154	0.264935	1.16768e-10	0	16.5456	14.2678	-0.0643277	221.993	123.542	-0.254523	4.47473	5.01846	sensitivity
SKMES1	Lung	AZ12879988:AZ13150560	AZ12879988	AZ13150560	CSNK1A1:mc0.3	0.252873	0.26923	0.886056	0.942762	0.886056	0.942762	1523.52	968.179	-0.196892	252.833	255.168	0.00399365	6.99108	5.52106	sensitivity
SNB75	Brain	AZ12879988:AZ13150560	AZ12879988	AZ13150560	CSNK1A1:mc0.3	0.234201	0.235262	0.910317	0.904708	0.910317	0.904708	892.248	764.366	-0.0671844	243.399	176.148	-0.14044	-4.54242	8.26029	sensitivity
SW900	Lung	AZ12879988:AZ13150560	AZ12879988	AZ13150560	CSNK1A1:mc0.3	0.253695	0.253695	0.931967	0.919357	0.931967	0.919357	1370.11	1226.55	-0.0480701	369.935	289.959	-0.105788	1.9974	3.68502	sensitivity
T24	Bladder	AZ12879988:AZ13150560	AZ12879988	AZ13150560	CSNK1A1:mc0.3	0.244973	0.430314	0.603615	0.0774238	0.603615	0	312.107	44.1219	-0.84965	84.9762	27.7213	-0.486483	-2.29159	24.3563	sensitivity
T47D	Breast	AZ12879988:AZ13150560	AZ12879988	AZ13150560	CSNK1A1:mc0.3	0.197274	0.190273	0.925369	0.917665	0.925369	0.917665	1217.52	938.044	-0.113254	329.059	259.666	-0.102858	-2.01656	5.29631	sensitivity
UACC812	Breast	AZ12879988:AZ13150560	AZ12879988	AZ13150560	CSNK1A1:mc0.3	0.358413	0.414479	0.0160522	0.0632889	0	0	0.53181	0.323101	-0.216418	239.824	393.474	0.215024	2.84371	3.67627	sensitivity
VMCUB1	Bladder	AZ12879988:AZ13150560	AZ12879988	AZ13150560	CSNK1A1:mc0.3	0.256525	0.275042	0.906073	0.840166	0.906073	0.840166	943.238	572.194	-0.217078	253.387	146.558	-0.237776	-3.29832	17.0756	sensitivity
BFTC905	Bladder	AZ12879988:AZ13150560	AZ12879988	AZ13150560	CSNK1D:mc5.0	0.253527	0.262525	0.907007	0.921499	0.907007	0.921499	3074.59	3188	0.0157315	3569.75	3580.79	0.00134095	0.337034	-1.5196	resistance
HCC1187	Breast	AZ12879988:AZ13150560	AZ12879988	AZ13150560	CSNK1D:mc5.0	0.233922	0.234072	0.891945	0.839502	0.891945	0.839502	859.177	863.163	0.00201031	247.545	266.479	0.0320086	0.614631	-0.707676	resistance
HCC1395	Breast	AZ12879988:AZ13150560	AZ12879988	AZ13150560	CSNK1D:mc5.0	0.239405	0.246956	0.854221	0.880836	0.854221	0.880836	693.129	699.841	0.00418528	122.68	160.211	0.115918	0.492034	-0.920965	resistance
HCC1500	Breast	AZ12879988:AZ13150560	AZ12879988	AZ13150560	CSNK1D:mc5.0	0.337122	0.358194	0.809736	0.823682	0.809736	0.823682	1079.14	1188.24	0.0418288	237.56	272.829	0.060117	1.00805	-2.74635	resistance
MDAMB175VII	Breast	AZ12879988:AZ13150560	AZ12879988	AZ13150560	CSNK1D:mc5.0	0.246333	0.261747	0.837267	0.870459	0.837267	0.870459	1531.57	1603.07	0.0198175	261.303	359.972	0.139125	0.206021	-1.65068	resistance
NCIH1793	Lung	AZ12879988:AZ13150560	AZ12879988	AZ13150560	CSNK1D:mc5.0	0.24367	0.251859	0.894823	0.902995	0.894823	0.902995	845.773	847.531	0.000902021	240.089	227.158	-0.0240434	0.465245	-0.927069	resistance
OVCAR4	Ovary	AZ12879988:AZ13150560	AZ12879988	AZ13150560	CSNK1D:mc5.0	0.288231	0.296598	0.750441	0.767054	0.750441	0.767054	575.823	578.992	0.00238386	148.858	153.67	0.0138152	-0.994508	-1.24661	resistance
TCCSUP	Bladder	AZ12879988:AZ13150560	AZ12879988	AZ13150560	CSNK1D:mc5.0	0.24867	0.258584	0.798341	0.792046	0.798341	0.792046	2645.68	2707.96	0.0101044	1815.8	1798.84	-0.00407514	0.263381	-1.96061	resistance
C32	Skin	AZ12879988:AZ13150560	AZ12879988	AZ13150560	CSNK1D:mc5.0	0.220429	0.22044	0.247687	0.206919	0.00123445	0.00115941	64.9035	32.6614	-0.298233	380.929	360.981	-0.0233605	-1.47146	8.4035	sensitivity
CAL120	Breast	AZ12879988:AZ13150560	AZ12879988	AZ13150560	CSNK1D:mc5.0	0.26406	0.262074	0.888458	0.480119	0.888458	0.480119	681.732	183.887	-0.569063	200.754	200.51	-0.000528719	-1.305	10.2688	sensitivity
ES2	Ovary	AZ12879988:AZ13150560	AZ12879988	AZ13150560	CSNK1D:mc5.0	0.202946	0.19746	0.131477	0.0014542	0.000207961	0	333.68	334.913	0.00160284	7.98948	5.85594	-0.134922	-1.52808	3.17743	sensitivity
HCC1937	Breast	AZ12879988:AZ13150560	AZ12879988	AZ13150560	CSNK1D:mc5.0	0.277062	0.27696	0.0673184	0.070687	0.000164303	0.000150114	257.994	92.498	-0.445477	307.25	308.156	0.00127889	4.48018	16.8877	sensitivity
MDAMB231	Breast	AZ12879988:AZ13150560	AZ12879988	AZ13150560	CSNK1D:mc5.0	0.251966	0.251863	0.906939	0.516156	0.906939	0.516156	683.857	135.081	-0.704372	220.74	217.501	-0.0064198	-3.26073	13.2834	sensitivity
NCIH1975	Lung	AZ12879988:AZ13150560	AZ12879988	AZ13150560	CSNK1D:mc5.0	0.259736	0.257868	0.264331	0.248621	8.38631e-05	8.3652e-05	61.8677	53.8436	-0.0603292	179.524	178.434	-0.00264457	1.45961	5.30083	sensitivity
SF539	Brain	AZ12879988:AZ13150560	AZ12879988	AZ13150560	CSNK1D:mc5.0	0.161596	0.170643	0.915133	0.551754	0.915133	0.528884	2678.66	874.707	-0.486055	626.04	632.048	0.00414847	-1.53418	18.6508	sensitivity
BFTC905	Bladder	AZ12879988:AZ13150560	AZ12879988	AZ13150560	CSNK1E:mc5.0	0.253527	0.262483	0.907007	0.931447	0.907007	0.931447	3074.59	3185.73	0.0154216	3569.75	3566.08	-0.000447249	0.924225	-1.70518	resistance
HCC1500	Breast	AZ12879988:AZ13150560	AZ12879988	AZ13150560	CSNK1E:mc5.0	0.337122	0.348127	0.809736	0.915601	0.809736	0.915601	1079.14	1187.38	0.0415141	237.56	238.085	0.000958691	2.69819	-5.27238	resistance
NCIH1299	Lung	AZ12879988:AZ13150560	AZ12879988	AZ13150560	CSNK1E:mc5.0	0.245421	0.293949	0.850493	0.914228	0.850493	0.914228	910.805	962.434	0.0239452	293.458	313.275	0.0283789	1.06735	-4.77848	resistance
NCIH1563	Lung	AZ12879988:AZ13150560	AZ12879988	AZ13150560	CSNK1E:mc5.0	0.26355	0.259661	0.853766	0.903465	0.853766	0.903465	871.024	882.655	0.00576079	270.157	256.611	-0.0223418	0.906932	-0.652268	resistance
NCIH1793	Lung	AZ12879988:AZ13150560	AZ12879988	AZ13150560	CSNK1E:mc5.0	0.24367	0.251725	0.894823	0.901942	0.894823	0.901942	845.773	853.804	0.00410473	240.089	227.247	-0.0238733	0.586839	-1.27842	resistance
OV90	Ovary	AZ12879988:AZ13150560	AZ12879988	AZ13150560	CSNK1E:mc5.0	0.257815	0.263752	0.926933	0.982877	0.926933	0.982877	637.504	678.158	0.0268479	219.202	212.206	-0.0140879	0.468007	-1.64467	resistance
TCCSUP	Bladder	AZ12879988:AZ13150560	AZ12879988	AZ13150560	CSNK1E:mc5.0	0.24867	0.258635	0.798341	0.792	0.798341	0.792	2645.68	2727.52	0.0132303	1815.8	1799.42	-0.00393369	0.211238	-1.57816	resistance
UACC62	Skin	AZ12879988:AZ13150560	AZ12879988	AZ13150560	CSNK1E:mc5.0	0.215812	0.255011	0.859449	0.82208	0.859449	0.82208	882.391	846.615	-0.0179755	180.923	170.3	-0.0262787	-1.02187	-1.48045	resistance
A549	Lung	AZ12879988:AZ13150560	AZ12879988	AZ13150560	CSNK1E:mc5.0	0.225109	0.226452	0.119208	0.083763	0.000860434	0	40.9965	25.4735	-0.206658	157.633	150.778	-0.0193092	1.73641	4.00976	sensitivity
C32	Skin	AZ12879988:AZ13150560	AZ12879988	AZ13150560	CSNK1E:mc5.0	0.220429	0.221133	0.247687	0.254855	0.00123445	4.44089e-16	64.9035	32.738	-0.297216	380.929	383.569	0.00299871	-1.26218	7.98124	sensitivity
CAL120	Breast	AZ12879988:AZ13150560	AZ12879988	AZ13150560	CSNK1E:mc5.0	0.26406	0.26206	0.888458	0.483488	0.888458	0.483488	681.732	137.873	-0.694134	200.754	201.014	0.00056302	-2.47557	14.4783	sensitivity
HCC1937	Breast	AZ12879988:AZ13150560	AZ12879988	AZ13150560	CSNK1E:mc5.0	0.277062	0.27696	0.0673184	0.0247235	0.000164303	0.00805021	257.994	66.2742	-0.590265	307.25	308.324	0.0015159	5.16705	23.4891	sensitivity
HT1197	Bladder	AZ12879988:AZ13150560	AZ12879988	AZ13150560	CSNK1E:mc5.0	0.261232	0.27299	0.880424	0.938378	0.880424	0.938378	1265.28	984.072	-0.109159	239.39	244.626	0.00939595	-1.72619	5.52403	sensitivity
MDAMB231	Breast	AZ12879988:AZ13150560	AZ12879988	AZ13150560	CSNK1E:mc5.0	0.251966	0.251863	0.906939	0.518467	0.906939	0.518466	683.857	71.0935	-0.983135	220.74	233.151	0.0237572	-2.99296	22.7453	sensitivity
NCIH1975	Lung	AZ12879988:AZ13150560	AZ12879988	AZ13150560	CSNK1E:mc5.0	0.259736	0.257763	0.264331	0.210444	8.38631e-05	8.36401e-05	61.8677	26.5194	-0.367901	179.524	171.157	-0.0207262	3.22551	14.2972	sensitivity
NCIH2170	Lung	AZ12879988:AZ13150560	AZ12879988	AZ13150560	CSNK1E:mc5.0	0.240262	0.235036	0.682706	0.370798	0.682706	0.118117	243.116	78.0379	-0.493508	80.3119	79.6413	-0.00364163	-1.53149	8.29848	sensitivity
RT4	Bladder	AZ12879988:AZ13150560	AZ12879988	AZ13150560	CSNK1E:mc5.0	0.270715	0.268882	0.902173	0.847991	0.902173	0.847991	1322.95	941.668	-0.147647	344.808	330.346	-0.0186081	-1.92692	5.94396	sensitivity
SF539	Brain	AZ12879988:AZ13150560	AZ12879988	AZ13150560	CSNK1E:mc5.0	0.161596	0.170539	0.915133	0.551258	0.915133	0.551258	2678.66	250.293	-1.02947	626.04	632.12	0.00419765	-3.57032	31.6574	sensitivity
SW900	Lung	AZ12879988:AZ13150560	AZ12879988	AZ13150560	CSNK1E:mc5.0	0.253695	0.251562	0.931967	0.561388	0.931967	0.00882559	1370.11	462.594	-0.471554	369.935	360.782	-0.01088	-3.67491	14.5972	sensitivity
NCIH1793	Lung	AZ12879988:AZ13150560	AZ12879988	AZ13150560	DEPTOR:0.0	0.24367	0.24367	0.894823	0.92404	0.894823	0.92404	845.773	919.384	0.0362432	240.089	304.22	0.102816	0.38378	-4.67159	resistance
NCIH1975	Lung	AZ12879988:AZ13150560	AZ12879988	AZ13150560	DEPTOR:0.0	0.259736	0.257879	0.264331	0.737164	8.38631e-05	0	61.8677	61.8802	8.82885e-05	179.524	305.439	0.230802	1.70721	-7.48451	resistance
NCIH2122	Lung	AZ12879988:AZ13150560	AZ12879988	AZ13150560	DEPTOR:0.0	0.168095	0.168087	0.870821	0.890085	0.870821	0.890085	727.013	953.833	0.11793	142.253	240.807	0.228609	3.21071	-12.6798	resistance
NCIH2170	Lung	AZ12879988:AZ13150560	AZ12879988	AZ13150560	DEPTOR:0.0	0.240262	0.22257	0.682706	0.663043	0.682706	0.663043	243.116	267.113	0.0408816	80.3119	129.017	0.205866	1.04436	-4.49151	resistance
NCIH520	Lung	AZ12879988:AZ13150560	AZ12879988	AZ13150560	DEPTOR:0.0	0.306188	0.286107	0.935224	0.93953	0.935224	0.93953	334.347	1429.13	0.630875	174.51	258.596	0.170802	3.68583	-40.2875	resistance
NCIH522	Lung	AZ12879988:AZ13150560	AZ12879988	AZ13150560	DEPTOR:0.0	0.260393	0.245486	0.292955	0.34411	0.0468964	0.0587105	12.3707	12.3807	0.000350086	182.666	240.976	0.120315	3.59534	-11.7487	resistance
OV90	Ovary	AZ12879988:AZ13150560	AZ12879988	AZ13150560	DEPTOR:0.0	0.257815	0.254482	0.926933	0.921033	0.926933	0.921033	637.504	933.646	0.165699	219.202	359.187	0.214476	1.48485	-14.9061	resistance
RT4	Bladder	AZ12879988:AZ13150560	AZ12879988	AZ13150560	DEPTOR:0.0	0.270715	0.261695	0.902173	0.889253	0.902173	0.889253	1322.95	1408.33	0.0271606	344.808	347.988	0.003987	-1.83436	-0.837886	resistance
SF268	Brain	AZ12879988:AZ13150560	AZ12879988	AZ13150560	DEPTOR:0.0	0.234363	0.234576	0.84106	0.900513	0.84106	0.900513	297.163	306.785	0.0138393	136.619	147.182	0.0323429	-3.34404	-2.86833	resistance
T47D	Breast	AZ12879988:AZ13150560	AZ12879988	AZ13150560	DEPTOR:0.0	0.197274	0.197274	0.925369	0.953024	0.925369	0.953024	1217.52	1205.79	-0.0042067	329.059	385.53	0.0687842	-1.76114	-2.81838	resistance
UACC62	Skin	AZ12879988:AZ13150560	AZ12879988	AZ13150560	DEPTOR:0.0	0.215812	0.215812	0.859449	0.882463	0.859449	0.882463	882.391	1017.7	0.0619572	180.923	297.306	0.215709	5.10938	-8.33773	resistance
A549	Lung	AZ12879988:AZ13150560	AZ12879988	AZ13150560	DEPTOR:0.0	0.225109	0.225109	0.119208	0.335071	0.000860434	0.000763293	40.9965	38.8146	-0.0237514	157.633	175.586	0.0468427	0.818639	-1.97563	resistance
BFTC905	Bladder	AZ12879988:AZ13150560	AZ12879988	AZ13150560	DEPTOR:0.0	0.253527	0.253527	0.907007	0.902514	0.907007	0.902514	3074.59	3074.68	1.21661e-05	3569.75	3679.13	0.0131072	-1.03288	-1.26472	resistance
C32	Skin	AZ12879988:AZ13150560	AZ12879988	AZ13150560	DEPTOR:0.0	0.220429	0.220429	0.247687	0.370349	0.00123445	0.000118959	64.9035	64.9034	-2.58747e-07	380.929	423.019	0.0455159	4.07128	-2.45868	resistance
CALU3	Lung	AZ12879988:AZ13150560	AZ12879988	AZ13150560	DEPTOR:0.0	0.264382	0.264382	0.792228	0.823489	0.792228	0.823489	816.979	839.388	0.0117519	218.856	222.875	0.00790312	0.763245	-0.745574	resistance
CALU6	Lung	AZ12879988:AZ13150560	AZ12879988	AZ13150560	DEPTOR:0.0	0.25336	0.25336	0.931537	0.905833	0.931537	0.905833	1000.92	1410.4	0.148944	228.486	235.45	0.0130399	0.630038	-2.75326	resistance
CAMA1	Breast	AZ12879988:AZ13150560	AZ12879988	AZ13150560	DEPTOR:0.0	0.271438	0.271438	0.882645	0.912506	0.882645	0.912506	604.447	616.773	0.00876701	166.912	181.493	0.0363726	-1.49095	-2.63425	resistance
EKVX	Lung	AZ12879988:AZ13150560	AZ12879988	AZ13150560	DEPTOR:0.0	0.225855	0.225855	0.831801	0.879102	0.831801	0.879102	597.112	613.587	0.0118204	155.126	159.85	0.0130258	-1.52671	-2.50855	resistance
HCC1143	Breast	AZ12879988:AZ13150560	AZ12879988	AZ13150560	DEPTOR:0.0	0.281158	0.263008	0.882398	0.77017	0.882398	0.77017	316.018	530.641	0.225089	102.639	152.961	0.173268	0.898378	-8.93853	resistance
HCC1395	Breast	AZ12879988:AZ13150560	AZ12879988	AZ13150560	DEPTOR:0.0	0.239405	0.233024	0.854221	0.635899	0.854221	0.635899	693.129	657.46	-0.0229444	122.68	123.727	0.00368991	-10.4935	-1.49546	resistance
HCC1428	Breast	AZ12879988:AZ13150560	AZ12879988	AZ13150560	DEPTOR:0.0	0.195622	0.195195	0.903366	0.932622	0.903366	0.932622	930.088	1359.26	0.164777	212.662	359.72	0.228273	0.293375	-8.76527	resistance
HCC1500	Breast	AZ12879988:AZ13150560	AZ12879988	AZ13150560	DEPTOR:0.0	0.337122	0.326727	0.809736	0.771674	0.809736	0.771674	1079.14	1199.43	0.0458973	237.56	318.298	0.127062	-1.8423	-4.97524	resistance
HCC1806	Breast	AZ12879988:AZ13150560	AZ12879988	AZ13150560	DEPTOR:0.0	0.272994	0.272994	0.98607	0.953156	0.98607	0.953156	1605.77	1546.13	-0.0164384	364.765	374.727	0.011702	-1.04446	-0.494079	resistance
HCC1954	Breast	AZ12879988:AZ13150560	AZ12879988	AZ13150560	DEPTOR:0.0	0.258978	0.258978	0.861686	0.888389	0.861686	0.888389	660.771	873.014	0.12097	169.443	200.746	0.073622	2.69363	-7.09597	resistance
HS578T	Breast	AZ12879988:AZ13150560	AZ12879988	AZ13150560	DEPTOR:0.0	0.26348	0.246963	0.84102	0.814595	0.84102	0.814595	2941	2998.49	0.00840769	1396.92	1491.36	0.0284111	-4.64372	-4.25669	resistance
HT1376	Bladder	AZ12879988:AZ13150560	AZ12879988	AZ13150560	DEPTOR:0.0	0.162289	0.162289	0.961237	0.951496	0.961237	0.951497	876.188	1370.89	0.194404	242.711	318.883	0.118543	-1.44297	-10.4264	resistance
MDAMB157	Breast	AZ12879988:AZ13150560	AZ12879988	AZ13150560	DEPTOR:0.0	0.231822	0.231822	0.96295	0.950941	0.96295	0.950941	1576.82	1460.73	-0.0332097	385.971	386.34	0.000415435	-1.90505	-1.69608	resistance
MDAMB175VII	Breast	AZ12879988:AZ13150560	AZ12879988	AZ13150560	DEPTOR:0.0	0.246333	0.237305	0.837267	0.860723	0.837267	0.860723	1531.57	1532.62	0.000298906	261.303	382.169	0.165112	-1.22697	-0.885131	resistance
MDAMB231	Breast	AZ12879988:AZ13150560	AZ12879988	AZ13150560	DEPTOR:0.0	0.251966	0.251966	0.906939	0.902124	0.906939	0.902124	683.857	793.179	0.0644065	220.74	248.436	0.0513348	3.96962	-2.92395	resistance
MDAMB361	Breast	AZ12879988:AZ13150560	AZ12879988	AZ13150560	DEPTOR:0.0	0.176148	0.176144	0.936769	0.946755	0.936769	0.946755	803.682	929.189	0.0630198	156.695	217.08	0.141565	4.41195	-9.65798	resistance
MDAMB415	Breast	AZ12879988:AZ13150560	AZ12879988	AZ13150560	DEPTOR:0.0	0.178918	0.178918	0.887795	0.92584	0.887795	0.92584	1359.95	1212.18	-0.0499575	344.045	380.206	0.0434035	-2.65442	-2.7583	resistance
A549	Lung	AZ12879988:AZ13150560	AZ12879988	AZ13150560	DEPTOR:mc0.3	0.225109	0.225109	0.119208	0.25157	0.000860434	0	40.9965	39.1526	-0.0199868	157.633	169.024	0.0303023	0.295727	-1.39329	resistance
C32	Skin	AZ12879988:AZ13150560	AZ12879988	AZ13150560	DEPTOR:mc0.3	0.220429	0.220429	0.247687	0.326407	0.00123445	0.000334845	64.9035	64.9034	-1.73008e-07	380.929	398.906	0.0200263	2.59108	-1.68236	resistance
CALU6	Lung	AZ12879988:AZ13150560	AZ12879988	AZ13150560	DEPTOR:mc0.3	0.25336	0.25336	0.931537	0.919046	0.931537	0.919046	1000.92	1381.26	0.139877	228.486	235.458	0.0130533	0.88474	-2.3538	resistance
CAMA1	Breast	AZ12879988:AZ13150560	AZ12879988	AZ13150560	DEPTOR:mc0.3	0.271438	0.271438	0.882645	0.920902	0.882645	0.920902	604.447	621.377	0.0119966	166.912	166.892	-5.10482e-05	-1.60321	-2.08856	resistance
EKVX	Lung	AZ12879988:AZ13150560	AZ12879988	AZ13150560	DEPTOR:mc0.3	0.225855	0.225855	0.831801	0.851936	0.831801	0.851936	597.112	604.038	0.005008	155.126	156.258	0.0031555	-1.46	-1.81843	resistance
HCC1143	Breast	AZ12879988:AZ13150560	AZ12879988	AZ13150560	DEPTOR:mc0.3	0.281158	0.263028	0.882398	0.882456	0.882398	0.882456	316.018	341.322	0.0334527	102.639	152.074	0.170742	-1.58441	-6.33282	resistance
HCC1395	Breast	AZ12879988:AZ13150560	AZ12879988	AZ13150560	DEPTOR:mc0.3	0.239405	0.247264	0.854221	0.770717	0.854221	0.770717	693.129	672.28	-0.0132637	122.68	166.434	0.132468	-4.49969	-2.23059	resistance
HCC1428	Breast	AZ12879988:AZ13150560	AZ12879988	AZ13150560	DEPTOR:mc0.3	0.195622	0.195195	0.903366	0.934471	0.903366	0.934471	930.088	1318.31	0.151492	212.662	266.61	0.0981854	0.992761	-7.48787	resistance
HCC1500	Breast	AZ12879988:AZ13150560	AZ12879988	AZ13150560	DEPTOR:mc0.3	0.337122	0.342361	0.809736	0.790643	0.809736	0.790643	1079.14	1214.24	0.0512257	237.56	231.735	-0.0107822	-1.15234	-4.37001	resistance
HCC1954	Breast	AZ12879988:AZ13150560	AZ12879988	AZ13150560	DEPTOR:mc0.3	0.258978	0.258978	0.861686	0.902211	0.861686	0.902211	660.771	846.848	0.107754	169.443	196.876	0.0651679	2.39631	-5.37562	resistance
HS578T	Breast	AZ12879988:AZ13150560	AZ12879988	AZ13150560	DEPTOR:mc0.3	0.26348	0.254506	0.84102	0.832432	0.84102	0.832432	2941	2939.63	-0.000201584	1396.92	1472	0.0227359	-4.01532	-3.79177	resistance
MDAMB157	Breast	AZ12879988:AZ13150560	AZ12879988	AZ13150560	DEPTOR:mc0.3	0.231822	0.231822	0.96295	0.940483	0.96295	0.940483	1576.82	1428.74	-0.0428272	385.971	386.657	0.000771378	-1.63959	-1.3362	resistance
MDAMB231	Breast	AZ12879988:AZ13150560	AZ12879988	AZ13150560	DEPTOR:mc0.3	0.251966	0.251966	0.906939	0.902087	0.906939	0.902087	683.857	749.004	0.0395189	220.74	255.914	0.0642129	3.24324	-2.29029	resistance
MDAMB361	Breast	AZ12879988:AZ13150560	AZ12879988	AZ13150560	DEPTOR:mc0.3	0.176148	0.176148	0.936769	0.926105	0.936769	0.926105	803.682	882.326	0.0405446	156.695	210.444	0.128081	2.59425	-7.56216	resistance
MDAMB415	Breast	AZ12879988:AZ13150560	AZ12879988	AZ13150560	DEPTOR:mc0.3	0.178918	0.178918	0.887795	0.915083	0.887795	0.915083	1359.95	1239.5	-0.0402763	344.045	396.13	0.0612218	-2.1639	-2.42029	resistance
MDAMB468	Breast	AZ12879988:AZ13150560	AZ12879988	AZ13150560	DEPTOR:mc0.3	0.231306	0.231306	0.0477119	0.0977762	0	0.00116124	81.5047	81.6551	0.000800498	165.905	188.867	0.0562959	0.234955	-0.947209	resistance
NCIH1793	Lung	AZ12879988:AZ13150560	AZ12879988	AZ13150560	DEPTOR:mc0.3	0.24367	0.24367	0.894823	0.887132	0.894823	0.887132	845.773	898.399	0.0262155	240.089	289.856	0.0818102	0.631583	-3.58838	resistance
NCIH1975	Lung	AZ12879988:AZ13150560	AZ12879988	AZ13150560	DEPTOR:mc0.3	0.259736	0.257879	0.264331	0.805259	8.38631e-05	0.0372106	61.8677	61.7329	-0.000947199	179.524	258.89	0.158993	2.13074	-6.04216	resistance
NCIH2122	Lung	AZ12879988:AZ13150560	AZ12879988	AZ13150560	DEPTOR:mc0.3	0.168095	0.168095	0.870821	0.889682	0.870821	0.889682	727.013	911.494	0.0982116	142.253	173.183	0.0854451	0.186078	-8.98916	resistance
NCIH2170	Lung	AZ12879988:AZ13150560	AZ12879988	AZ13150560	DEPTOR:mc0.3	0.240262	0.216318	0.682706	0.54144	0.682706	0.54144	243.116	247.206	0.0072449	80.3119	118.54	0.169085	0.906238	-2.26497	resistance
NCIH520	Lung	AZ12879988:AZ13150560	AZ12879988	AZ13150560	DEPTOR:mc0.3	0.306188	0.280363	0.935224	0.959221	0.935224	0.959222	334.347	1227.64	0.564872	174.51	248.19	0.152964	8.22284	-30.4993	resistance
NCIH522	Lung	AZ12879988:AZ13150560	AZ12879988	AZ13150560	DEPTOR:mc0.3	0.260393	0.24148	0.292955	0.206717	0.0468964	0.0580833	12.3707	12.3376	-0.00116323	182.666	231.274	0.102469	2.78009	-5.48951	resistance
OV90	Ovary	AZ12879988:AZ13150560	AZ12879988	AZ13150560	DEPTOR:mc0.3	0.257815	0.263566	0.926933	0.92552	0.926933	0.92552	637.504	903.741	0.151561	219.202	359.239	0.214538	1.69277	-13.6179	resistance
RT4	Bladder	AZ12879988:AZ13150560	AZ12879988	AZ13150560	DEPTOR:mc0.3	0.270715	0.261695	0.902173	0.877658	0.902173	0.877658	1322.95	1406.58	0.0266184	344.808	261.665	-0.119832	-1.42345	-0.501571	resistance
SF268	Brain	AZ12879988:AZ13150560	AZ12879988	AZ13150560	DEPTOR:mc0.3	0.234363	0.234576	0.84106	0.891233	0.84106	0.891233	297.163	306.828	0.0139	136.619	144.074	0.023073	-2.15198	-1.63963	resistance
T47D	Breast	AZ12879988:AZ13150560	AZ12879988	AZ13150560	DEPTOR:mc0.3	0.197274	0.197274	0.925369	0.938098	0.925369	0.938098	1217.52	1244.48	0.0095107	329.059	387.432	0.0709218	-1.59714	-2.42606	resistance
UACC62	Skin	AZ12879988:AZ13150560	AZ12879988	AZ13150560	DEPTOR:mc0.3	0.215812	0.215812	0.859449	0.875363	0.859449	0.875363	882.391	941.609	0.0282092	180.923	245.56	0.132663	4.15845	-5.50835	resistance
NCIH1563	Lung	AZ12879988:AZ13150560	AZ12879988	AZ13150560	E2F1:1.0	0.26355	0.204309	0.853766	0.875062	0.853766	0.875062	871.024	846.183	-0.0125659	270.157	239.915	-0.0515594	-1.32741	-5.17056	resistance
NCIH2228	Lung	AZ12879988:AZ13150560	AZ12879988	AZ13150560	E2F1:1.0	0.223702	0.16022	0.866187	0.875416	0.866187	0.875416	1299.33	1118.45	-0.0650996	258.572	259.416	0.00141603	-3.97142	-7.34125	resistance
NCIH520	Lung	AZ12879988:AZ13150560	AZ12879988	AZ13150560	E2F1:1.0	0.306188	0.215025	0.935224	0.963492	0.935224	0.963492	334.347	896.399	0.428304	174.51	321.713	0.265649	4.19334	-22.4412	resistance
OV90	Ovary	AZ12879988:AZ13150560	AZ12879988	AZ13150560	E2F1:1.0	0.257815	0.174947	0.926933	0.881995	0.926933	0.881995	637.504	669.227	0.0210903	219.202	241.477	0.04203	-1.95652	-4.54172	resistance
SKMEL30	Skin	AZ12879988:AZ13150560	AZ12879988	AZ13150560	E2F1:1.0	0.278793	0.189586	0.0119113	0.0106004	0	0.00878965	3.0426	6.98421	0.360873	165.735	165.09	-0.00169425	0.839687	-4.34837	resistance
SW780	Bladder	AZ12879988:AZ13150560	AZ12879988	AZ13150560	E2F1:1.0	0.254936	0.163235	0.938216	0.940076	0.938216	0.940076	1359.29	1401.62	0.013319	367.067	391.469	0.0279513	-3.85043	-2.04311	resistance
T24	Bladder	AZ12879988:AZ13150560	AZ12879988	AZ13150560	E2F1:1.0	0.244973	0.163283	0.603615	0.905284	0.603615	0.905284	312.107	357.716	0.0592349	84.9762	133.472	0.196093	0.877168	-7.24011	resistance
VMCUB1	Bladder	AZ12879988:AZ13150560	AZ12879988	AZ13150560	E2F1:1.0	0.256525	0.172737	0.906073	0.919402	0.906073	0.919402	943.238	1278.71	0.132152	253.387	313.162	0.0919851	-1.28033	-17.3358	resistance
BFTC905	Bladder	AZ12879988:AZ13150560	AZ12879988	AZ13150560	E2F1:1.0	0.253527	0.17231	0.907007	0.961151	0.907007	0.961151	3074.59	5394.12	0.244134	3569.75	3834.56	0.0310776	5.66989	-8.08364	resistance
BT549	Breast	AZ12879988:AZ13150560	AZ12879988	AZ13150560	E2F1:1.0	0.246086	0.172724	0.931118	0.952988	0.931118	0.952988	1342.43	2648.86	0.295166	581.822	642.751	0.0432527	1.38119	-10.6084	resistance
EKVX	Lung	AZ12879988:AZ13150560	AZ12879988	AZ13150560	E2F1:1.0	0.225855	0.146698	0.831801	0.855062	0.831801	0.855062	597.112	592.836	-0.00312143	155.126	142.991	-0.0353765	-2.4735	-2.65446	resistance
HCC1954	Breast	AZ12879988:AZ13150560	AZ12879988	AZ13150560	E2F1:1.0	0.258978	0.198399	0.861686	0.881604	0.861686	0.881604	660.771	656.589	-0.00275773	169.443	161.548	-0.020724	-1.48738	-1.73577	resistance
HCC38	Breast	AZ12879988:AZ13150560	AZ12879988	AZ13150560	E2F1:1.0	0.254141	0.181681	0.916727	0.859228	0.916727	0.859228	878.488	847	-0.0158525	247.286	284.157	0.0603584	-2.36096	-5.07722	resistance
KU1919	Bladder	AZ12879988:AZ13150560	AZ12879988	AZ13150560	E2F1:1.0	0.23507	0.171904	0.815789	0.95967	0.000628476	0.958598	3082.78	10000	0.511057	0	10000	0	6.16395	-41.8687	resistance
LOXIMVI	Skin	AZ12879988:AZ13150560	AZ12879988	AZ13150560	E2F1:1.0	0.251115	0.177456	0.85472	0.927806	0.85472	0.927806	306.885	839.313	0.436949	132.912	169.667	0.106033	1.36674	-12.6021	resistance
NCIH1299	Lung	AZ12879988:AZ13150560	AZ12879988	AZ13150560	E2F1:1.0	0.245421	0.173295	0.850493	0.893497	0.850493	0.893497	910.805	901.828	-0.0043018	293.458	296.607	0.00463529	1.03761	6.47036	sensitivity
NCIH1437	Lung	AZ12879988:AZ13150560	AZ12879988	AZ13150560	E2F1:1.0	0.248625	0.156702	0.425416	0.0201353	0.425416	0.000121257	17.4242	22.1058	0.103353	668.452	319.712	-0.320312	-4.76311	3.11667	sensitivity
NCIH1703	Lung	AZ12879988:AZ13150560	AZ12879988	AZ13150560	E2F1:1.0	0.237693	0.166525	0.110634	0.0198805	0.0109816	0.0100957	63.1723	67.271	0.027301	201.274	195.894	-0.0117662	0.262144	4.04966	sensitivity
NCIH1793	Lung	AZ12879988:AZ13150560	AZ12879988	AZ13150560	E2F1:1.0	0.24367	0.181105	0.894823	0.934918	0.894823	0.934918	845.773	825.129	-0.010732	240.089	215.814	-0.0462937	-3.95991	3.76111	sensitivity
NCIH2170	Lung	AZ12879988:AZ13150560	AZ12879988	AZ13150560	E2F1:1.0	0.240262	0.175743	0.682706	0.773559	0.682706	0.773559	243.116	261.185	0.0311351	80.3119	79.3224	-0.00538372	0.702622	4.7813	sensitivity
NCIH226	Lung	AZ12879988:AZ13150560	AZ12879988	AZ13150560	E2F1:1.0	0.257488	0.19687	0.859108	0.846929	0.859108	0.846929	605.704	572.43	-0.0245381	160.742	171.956	0.0292882	-3.47826	3.75789	sensitivity
NCIH23	Lung	AZ12879988:AZ13150560	AZ12879988	AZ13150560	E2F1:1.0	0.227766	0.164566	0.944769	0.949202	0.925956	0.949202	923.579	910.378	-0.00625227	328.362	261.85	-0.0983015	1.16807	3.65555	sensitivity
NCIH460	Lung	AZ12879988:AZ13150560	AZ12879988	AZ13150560	E2F1:1.0	0.235786	0.181669	0.844515	0.884455	0.844515	0.884455	530.977	580.837	0.0389786	149.392	146.899	-0.0073082	0.369111	8.28062	sensitivity
NCIH838	Lung	AZ12879988:AZ13150560	AZ12879988	AZ13150560	E2F1:1.0	0.242801	0.17139	0.951707	0.931608	0.951707	0.931609	940.237	944.209	0.0018309	239.156	329.579	0.139278	-4.46235	3.1281	sensitivity
OVCAR8	Ovary	AZ12879988:AZ13150560	AZ12879988	AZ13150560	E2F1:1.0	0.215783	0.162288	0.476798	0.515079	0.476798	0.515079	375.953	368.813	-0.00832694	108.23	104.468	-0.015364	1.62923	9.00797	sensitivity
RPMI7951	Skin	AZ12879988:AZ13150560	AZ12879988	AZ13150560	E2F1:1.0	0.233865	0.162489	0.839475	0.93056	0.839475	0.93056	939.966	923.958	-0.00746001	258.21	304.109	0.0710566	4.64939	13.4684	sensitivity
SF295	Brain	AZ12879988:AZ13150560	AZ12879988	AZ13150560	E2F1:1.0	0.230975	0.159989	0.849784	0.931091	0.849784	0.931091	654.471	620.952	-0.022832	143.603	145.919	0.00694784	2.44348	11.9891	sensitivity
SKMEL5	Skin	AZ12879988:AZ13150560	AZ12879988	AZ13150560	E2F1:1.0	0.233721	0.17131	0.210154	0.0275419	1.16768e-10	0	16.5456	16.9405	0.0102425	221.993	214.025	-0.0158734	-1.44992	4.51939	sensitivity
SKMES1	Lung	AZ12879988:AZ13150560	AZ12879988	AZ13150560	E2F1:1.0	0.252873	0.174098	0.886056	0.951916	0.886056	0.951916	1523.52	1331.37	-0.0585496	252.833	233.799	-0.0339903	-3.10078	10.7236	sensitivity
UACC62	Skin	AZ12879988:AZ13150560	AZ12879988	AZ13150560	E2F1:1.0	0.215812	0.162098	0.859449	0.950139	0.859449	0.950139	882.391	865.424	-0.00843249	180.923	179.115	-0.00436247	3.71761	11.6478	sensitivity
UMUC3	Bladder	AZ12879988:AZ13150560	AZ12879988	AZ13150560	E2F1:1.0	0.235996	0.17337	0.852275	0.948342	0.852275	0.948342	889.187	866.139	-0.0114052	176.723	183.392	0.0160874	-5.78501	8.24823	sensitivity
A2780	Ovary	AZ12879988:AZ13150560	AZ12879988	AZ13150560	E2F1:1.0	0.270356	0.180078	0.0268158	0.0303277	0.0268158	0.0303277	36.779	39.194	0.0276197	148.337	148.851	0.00150114	1.14953	5.19753	sensitivity
A375	Skin	AZ12879988:AZ13150560	AZ12879988	AZ13150560	E2F1:1.0	0.206967	0.162327	0.83976	0.931001	0.83976	0.931001	641.426	630.243	-0.00763865	115.303	145.933	0.102313	2.36799	10.4877	sensitivity
A549	Lung	AZ12879988:AZ13150560	AZ12879988	AZ13150560	E2F1:1.0	0.225109	0.171507	0.119208	0.121247	0.000860434	0.00080476	40.9965	40.6298	-0.00390284	157.633	153.137	-0.012566	2.70831	8.45919	sensitivity
CALU3	Lung	AZ12879988:AZ13150560	AZ12879988	AZ13150560	E2F1:1.0	0.264382	0.182345	0.792228	0.916642	0.792228	0.916642	816.979	799.27	-0.00951734	218.856	211.874	-0.0140813	-21.1161	8.74131	sensitivity
CALU6	Lung	AZ12879988:AZ13150560	AZ12879988	AZ13150560	E2F1:1.0	0.25336	0.180533	0.931537	0.930879	0.931537	0.930879	1000.92	996.687	-0.00183872	228.486	250.814	0.040493	4.17105	3.48086	sensitivity
ES2	Ovary	AZ12879988:AZ13150560	AZ12879988	AZ13150560	E2F1:1.0	0.202946	0.176352	0.131477	0.127213	0.000207961	0.000339148	333.68	313.772	-0.0267154	7.98948	8.03613	0.00252841	0.840567	4.16009	sensitivity
HCC1395	Breast	AZ12879988:AZ13150560	AZ12879988	AZ13150560	E2F1:1.0	0.239405	0.165858	0.854221	0.883269	0.854221	0.883269	693.129	611.636	-0.054321	122.68	143.39	0.067745	-16.8329	13.9619	sensitivity
HOP62	Lung	AZ12879988:AZ13150560	AZ12879988	AZ13150560	E2F1:1.0	0.2622	0.198814	0.884678	0.932833	0.884678	0.932833	1046.44	1050.28	0.00159252	237.305	243.943	0.0119815	3.36494	10.04	sensitivity
HS578T	Breast	AZ12879988:AZ13150560	AZ12879988	AZ13150560	E2F1:1.0	0.26348	0.193164	0.84102	0.959312	0.84102	0.959312	2941	3150.71	0.0299146	1396.92	1377.41	-0.00610918	1.51726	5.74607	sensitivity
HT1197	Bladder	AZ12879988:AZ13150560	AZ12879988	AZ13150560	E2F1:1.0	0.261232	0.182533	0.880424	0.878199	0.880424	0.878199	1265.28	1154.98	-0.0396132	239.39	322.491	0.129412	-3.65706	4.73673	sensitivity
MDAMB175VII	Breast	AZ12879988:AZ13150560	AZ12879988	AZ13150560	E2F1:1.0	0.246333	0.173971	0.837267	0.920107	0.837267	0.920107	1531.57	1404.3	-0.0376773	261.303	334.518	0.107276	-2.49452	3.95601	sensitivity
NCIH2170	Lung	AZ12879988:AZ13150560	AZ12879988	AZ13150560	EBI3:mc5.0	0.240262	0.315642	0.682706	0.801492	0.682706	0.801492	243.116	286.94	0.0719768	80.3119	91.2842	0.0556156	0.206722	-3.73077	resistance
RT4	Bladder	AZ12879988:AZ13150560	AZ12879988	AZ13150560	EBI3:mc5.0	0.270715	0.270674	0.902173	0.913877	0.902173	0.913877	1322.95	1305.26	-0.00584819	344.808	342.849	-0.00247428	0.263528	-0.584594	resistance
A375	Skin	AZ12879988:AZ13150560	AZ12879988	AZ13150560	EBI3:mc5.0	0.206967	0.216024	0.83976	0.849461	0.83976	0.849461	641.426	648.278	0.00461425	115.303	118.49	0.0118422	0.232039	-0.700453	resistance
CAMA1	Breast	AZ12879988:AZ13150560	AZ12879988	AZ13150560	EBI3:mc5.0	0.271438	0.298236	0.882645	0.905507	0.882645	0.905507	604.447	615.476	0.0078527	166.912	173.292	0.0162912	0.316752	-1.86224	resistance
BFTC905	Bladder	AZ12879988:AZ13150560	AZ12879988	AZ13150560	EIF2AK2:1.0	0.253527	0.253527	0.907007	0.884569	0.907007	0.884569	3074.59	3007.1	-0.00963869	3569.75	1665.97	-0.330971	-3.27698	7.50625	sensitivity
BT20	Breast	AZ12879988:AZ13150560	AZ12879988	AZ13150560	EIF2AK2:1.0	0.189591	0.182381	0.914961	0.916098	0.914961	0.916098	1104.46	735.946	-0.176306	307.665	245.3	-0.0983803	-3.15162	10.5255	sensitivity
BT549	Breast	AZ12879988:AZ13150560	AZ12879988	AZ13150560	EIF2AK2:1.0	0.246086	0.246086	0.931118	0.927455	0.931118	0.927455	1342.43	1286.4	-0.0185182	581.822	513.779	-0.0540137	1.89696	6.47069	sensitivity
CAL120	Breast	AZ12879988:AZ13150560	AZ12879988	AZ13150560	EIF2AK2:1.0	0.26406	0.255037	0.888458	0.806734	0.888458	0.806734	681.732	585.155	-0.0663426	200.754	161.908	-0.0933967	0.759678	6.51401	sensitivity
CAL148	Breast	AZ12879988:AZ13150560	AZ12879988	AZ13150560	EIF2AK2:1.0	0.197698	0.197698	0.941185	0.942663	0.941185	0.942663	630.682	323.193	-0.290349	171.063	161.914	-0.0238724	0.692296	8.55542	sensitivity
CALU3	Lung	AZ12879988:AZ13150560	AZ12879988	AZ13150560	EIF2AK2:1.0	0.264382	0.261003	0.792228	0.881502	0.792228	0.881502	816.979	619.101	-0.120449	218.856	137.744	-0.201086	-19.5992	10.1634	sensitivity
CALU6	Lung	AZ12879988:AZ13150560	AZ12879988	AZ13150560	EIF2AK2:1.0	0.25336	0.25336	0.931537	0.873492	0.931537	0.873492	1000.92	829.089	-0.0817961	228.486	239.949	0.021259	12.1533	3.42522	sensitivity
CAMA1	Breast	AZ12879988:AZ13150560	AZ12879988	AZ13150560	EIF2AK2:1.0	0.271438	0.279976	0.882645	0.893899	0.882645	0.893899	604.447	297.962	-0.307197	166.912	120.818	-0.140356	1.06787	10.2365	sensitivity
DU4475	Breast	AZ12879988:AZ13150560	AZ12879988	AZ13150560	EIF2AK2:1.0	0.182669	0.182669	0.923145	0.923144	0.923145	0.923143	1063.38	658.551	-0.2081	306.311	220.046	-0.143648	-2.28708	15.3106	sensitivity
EKVX	Lung	AZ12879988:AZ13150560	AZ12879988	AZ13150560	EIF2AK2:1.0	0.225855	0.225591	0.831801	0.857468	0.831801	0.857469	597.112	300.803	-0.297773	155.126	141.413	-0.040196	-3.16422	3.97806	sensitivity
ES2	Ovary	AZ12879988:AZ13150560	AZ12879988	AZ13150560	EIF2AK2:1.0	0.202946	0.210982	0.131477	0.190406	0.000207961	0.190406	333.68	139.988	-0.377238	7.98948	8.37524	0.020479	-1.55614	3.78545	sensitivity
HCC1187	Breast	AZ12879988:AZ13150560	AZ12879988	AZ13150560	EIF2AK2:1.0	0.233922	0.234027	0.891945	0.855686	0.891945	0.855686	859.177	607.058	-0.150852	247.545	164.919	-0.176385	-3.02897	11.8661	sensitivity
HCC1395	Breast	AZ12879988:AZ13150560	AZ12879988	AZ13150560	EIF2AK2:1.0	0.239405	0.24529	0.854221	0.810751	0.854221	0.810751	693.129	348.579	-0.298513	122.68	138.892	0.0539038	-22.5679	6.24451	sensitivity
HCC1428	Breast	AZ12879988:AZ13150560	AZ12879988	AZ13150560	EIF2AK2:1.0	0.195622	0.195622	0.903366	0.905093	0.903366	0.905093	930.088	382.309	-0.38611	212.662	173.59	-0.0881664	-3.67848	20.1658	sensitivity
HCC1500	Breast	AZ12879988:AZ13150560	AZ12879988	AZ13150560	EIF2AK2:1.0	0.337122	0.342456	0.809736	0.747174	0.809736	0.747174	1079.14	569.631	-0.277484	237.56	174.742	-0.133375	-3.42249	13.8454	sensitivity
HCC1937	Breast	AZ12879988:AZ13150560	AZ12879988	AZ13150560	EIF2AK2:1.0	0.277062	0.277062	0.0673184	0.818518	0.000164303	0.00113546	257.994	380.558	0.16881	307.25	316.116	0.0123545	2.19195	-5.47096	resistance
HCC1954	Breast	AZ12879988:AZ13150560	AZ12879988	AZ13150560	EIF2AK2:1.0	0.258978	0.258978	0.861686	0.860495	0.861686	0.860495	660.771	521.86	-0.102497	169.443	153.091	-0.0440736	0.853886	5.32229	sensitivity
HCC38	Breast	AZ12879988:AZ13150560	AZ12879988	AZ13150560	EIF2AK2:1.0	0.254141	0.24528	0.916727	0.821429	0.916727	0.821429	878.488	619.338	-0.151808	247.286	176.803	-0.14571	-4.21575	5.25059	sensitivity
HCC70	Breast	AZ12879988:AZ13150560	AZ12879988	AZ13150560	EIF2AK2:1.0	0.275258	0.273384	0.329366	0.0209719	0	0.0107268	55.8748	56.3797	0.0039065	245.543	357.1	0.162663	-4.75275	-4.84984	resistance
HOP62	Lung	AZ12879988:AZ13150560	AZ12879988	AZ13150560	EIF2AK2:1.0	0.2622	0.2622	0.884678	0.836704	0.884678	0.836704	1046.44	588.55	-0.24993	237.305	156.441	-0.180957	-3.18407	20.4082	sensitivity
HOP92	Lung	AZ12879988:AZ13150560	AZ12879988	AZ13150560	EIF2AK2:1.0	0.220959	0.220959	0.836619	0.871565	0.836619	0.871565	1269.32	742.885	-0.23265	263.871	264.309	0.000721697	-2.38803	9.6663	sensitivity
HS578T	Breast	AZ12879988:AZ13150560	AZ12879988	AZ13150560	EIF2AK2:1.0	0.26348	0.26348	0.84102	0.841698	0.84102	0.841698	2941	2940.46	-7.97583e-05	1396.92	1288.86	-0.0349673	6.27694	7.19276	sensitivity
HT1197	Bladder	AZ12879988:AZ13150560	AZ12879988	AZ13150560	EIF2AK2:1.0	0.261232	0.261325	0.880424	0.82545	0.880424	0.82545	1265.28	749.233	-0.227569	239.39	251.726	0.0218222	-2.52357	9.67023	sensitivity
HT1376	Bladder	AZ12879988:AZ13150560	AZ12879988	AZ13150560	EIF2AK2:1.0	0.162289	0.162289	0.961237	0.962616	0.961237	0.962617	876.188	629.668	-0.143485	242.711	228.972	-0.0253063	-1.06059	8.78545	sensitivity
LOXIMVI	Skin	AZ12879988:AZ13150560	AZ12879988	AZ13150560	EIF2AK2:1.0	0.251115	0.251115	0.85472	0.864858	0.85472	0.864858	306.885	276.072	-0.0459525	132.912	87.5608	-0.181256	0.451253	8.77678	sensitivity
MDAMB157	Breast	AZ12879988:AZ13150560	AZ12879988	AZ13150560	EIF2AK2:1.0	0.231822	0.240871	0.96295	0.970857	0.96295	0.970857	1576.82	964.012	-0.213699	385.971	316.279	-0.0864838	0.276481	6.93893	sensitivity
MDAMB175VII	Breast	AZ12879988:AZ13150560	AZ12879988	AZ13150560	EIF2AK2:1.0	0.246333	0.246333	0.837267	0.895657	0.837267	0.895657	1531.57	936.029	-0.213846	261.303	247.018	-0.024415	2.93786	9.98709	sensitivity
MDAMB231	Breast	AZ12879988:AZ13150560	AZ12879988	AZ13150560	EIF2AK2:1.0	0.251966	0.24303	0.906939	0.878012	0.906939	0.878012	683.857	561.346	-0.0857344	220.74	153.374	-0.158127	-1.61032	6.88592	sensitivity
MDAMB361	Breast	AZ12879988:AZ13150560	AZ12879988	AZ13150560	EIF2AK2:1.0	0.176148	0.176148	0.936769	0.906952	0.936769	0.906952	803.682	370.148	-0.336709	156.695	153.303	-0.00950578	0.997431	12.3963	sensitivity
MDAMB415	Breast	AZ12879988:AZ13150560	AZ12879988	AZ13150560	EIF2AK2:1.0	0.178918	0.178918	0.887795	0.913775	0.887795	0.913775	1359.95	950.822	-0.155424	344.045	279.367	-0.09044	0.665653	6.99571	sensitivity
MDAMB436	Breast	AZ12879988:AZ13150560	AZ12879988	AZ13150560	EIF2AK2:1.0	0.224887	0.224887	0.946859	0.88935	0.946859	0.88935	643.997	310.201	-0.31724	146.059	139.998	-0.0184037	0.757922	8.40438	sensitivity
NCIH1563	Lung	AZ12879988:AZ13150560	AZ12879988	AZ13150560	EIF2AK2:1.0	0.26355	0.264267	0.853766	0.841839	0.853766	0.841839	871.024	632.023	-0.139297	270.157	162.776	-0.220026	-2.66673	4.72731	sensitivity
NCIH1650	Lung	AZ12879988:AZ13150560	AZ12879988	AZ13150560	EIF2AK2:1.0	0.25122	0.242269	0.120377	0.104982	0.00601957	0.00524371	14.351	14.4033	0.00157918	317.725	168.442	-0.2756	-1.63138	3.92151	sensitivity
NCIH1703	Lung	AZ12879988:AZ13150560	AZ12879988	AZ13150560	EIF2AK2:1.0	0.237693	0.237693	0.110634	0.0770887	0.0109816	0.0109458	63.1723	65.2909	0.0143257	201.274	165.559	-0.0848349	2.13075	4.39034	sensitivity
NCIH1793	Lung	AZ12879988:AZ13150560	AZ12879988	AZ13150560	EIF2AK2:1.0	0.24367	0.24367	0.894823	0.918291	0.894823	0.918291	845.773	618.957	-0.135593	240.089	145.738	-0.216801	-3.81082	9.09654	sensitivity
NCIH1975	Lung	AZ12879988:AZ13150560	AZ12879988	AZ13150560	EIF2AK2:1.0	0.259736	0.256121	0.264331	0.802274	8.38631e-05	0.0110606	61.8677	61.929	0.000430038	179.524	119.708	-0.175999	1.53921	-5.03745	resistance
NCIH2085	Lung	AZ12879988:AZ13150560	AZ12879988	AZ13150560	EIF2AK2:1.0	0.243084	0.243084	0.96145	0.937121	0.96145	0.937121	884.336	633.952	-0.144561	222.734	219.185	-0.00697527	-2.1969	7.63858	sensitivity
NCIH2122	Lung	AZ12879988:AZ13150560	AZ12879988	AZ13150560	EIF2AK2:1.0	0.168095	0.168095	0.870821	0.833352	0.870821	0.833352	727.013	310.252	-0.369828	142.253	134.296	-0.0249994	1.95795	11.5321	sensitivity
NCIH2170	Lung	AZ12879988:AZ13150560	AZ12879988	AZ13150560	EIF2AK2:1.0	0.240262	0.243766	0.682706	0.650776	0.682706	0.650776	243.116	135.66	-0.253363	80.3119	72.3848	-0.0451327	1.5293	6.20508	sensitivity
NCIH2228	Lung	AZ12879988:AZ13150560	AZ12879988	AZ13150560	EIF2AK2:1.0	0.223702	0.223702	0.866187	0.853074	0.866187	0.853074	1299.33	693.1	-0.272922	258.572	237.445	-0.037018	-4.7101	10.0176	sensitivity
NCIH226	Lung	AZ12879988:AZ13150560	AZ12879988	AZ13150560	EIF2AK2:1.0	0.257488	0.257488	0.859108	0.867019	0.859108	0.867019	605.704	331.076	-0.262333	160.742	158.754	-0.00540243	-3.94172	3.42765	sensitivity
NCIH23	Lung	AZ12879988:AZ13150560	AZ12879988	AZ13150560	EIF2AK2:1.0	0.227766	0.236901	0.944769	0.944055	0.925956	0.944054	923.579	676.97	-0.134905	328.362	185.652	-0.247653	-4.76302	11.7716	sensitivity
NCIH460	Lung	AZ12879988:AZ13150560	AZ12879988	AZ13150560	EIF2AK2:1.0	0.235786	0.235786	0.844515	0.885091	0.844515	0.885091	530.977	294.591	-0.255856	149.392	143.298	-0.0180874	-1.80524	5.51352	sensitivity
NCIH520	Lung	AZ12879988:AZ13150560	AZ12879988	AZ13150560	EIF2AK2:1.0	0.306188	0.315218	0.935224	0.947385	0.935224	0.947385	334.347	364.978	0.0380686	174.51	78.6206	-0.346284	1.68766	7.50362	sensitivity
NCIH522	Lung	AZ12879988:AZ13150560	AZ12879988	AZ13150560	EIF2AK2:1.0	0.260393	0.25867	0.292955	0.0594568	0.0468964	0.0594568	12.3707	12.5451	0.00607887	182.666	140.258	-0.114731	-1.48129	-3.07025	resistance
NCIH838	Lung	AZ12879988:AZ13150560	AZ12879988	AZ13150560	EIF2AK2:1.0	0.242801	0.242801	0.951707	0.887985	0.951707	0.887985	940.237	695.316	-0.131055	239.156	248.56	0.0167497	-1.23936	9.33345	sensitivity
OVCAR8	Ovary	AZ12879988:AZ13150560	AZ12879988	AZ13150560	EIF2AK2:1.0	0.215783	0.232629	0.476798	0.82911	0.476798	0.82911	375.953	174.123	-0.334277	108.23	72.7755	-0.172361	2.32909	12.637	sensitivity
RPMI7951	Skin	AZ12879988:AZ13150560	AZ12879988	AZ13150560	EIF2AK2:1.0	0.233865	0.233865	0.839475	0.829677	0.839475	0.829677	939.966	666.856	-0.14908	258.21	224.393	-0.0609636	0.47911	12.9392	sensitivity
RT4	Bladder	AZ12879988:AZ13150560	AZ12879988	AZ13150560	EIF2AK2:1.0	0.270715	0.279747	0.902173	0.90211	0.902173	0.90211	1322.95	826.665	-0.204215	344.808	243.148	-0.151708	-1.30953	9.7428	sensitivity
SF268	Brain	AZ12879988:AZ13150560	AZ12879988	AZ13150560	EIF2AK2:1.0	0.234363	0.234576	0.84106	0.872038	0.84106	0.872038	297.163	284.671	-0.0186518	136.619	77.4626	-0.24642	-1.23385	7.51505	sensitivity
SF539	Brain	AZ12879988:AZ13150560	AZ12879988	AZ13150560	EIF2AK2:1.0	0.161596	0.161596	0.915133	0.92512	0.915133	0.92512	2678.66	2691.68	0.00210611	626.04	627.561	0.00105415	4.8956	4.99507	sensitivity
SKMES1	Lung	AZ12879988:AZ13150560	AZ12879988	AZ13150560	EIF2AK2:1.0	0.252873	0.252969	0.886056	0.872037	0.886056	0.872037	1523.52	897.927	-0.229606	252.833	238.3	-0.0257086	-4.48817	8.32899	sensitivity
SNB75	Brain	AZ12879988:AZ13150560	AZ12879988	AZ13150560	EIF2AK2:1.0	0.234201	0.243247	0.910317	0.940927	0.910317	0.940927	892.248	656.29	-0.133389	243.399	170.468	-0.154675	-4.35194	10.4762	sensitivity
TCCSUP	Bladder	AZ12879988:AZ13150560	AZ12879988	AZ13150560	EIF2AK2:1.0	0.24867	0.250342	0.798341	0.802114	0.798341	0.802114	2645.68	2730.54	0.0137109	1815.8	1818.83	0.000726074	2.06081	3.15638	sensitivity
UACC62	Skin	AZ12879988:AZ13150560	AZ12879988	AZ13150560	EIF2AK2:1.0	0.215812	0.215812	0.859449	0.783426	0.859449	0.783426	882.391	621.992	-0.151877	180.923	142.631	-0.10328	1.84474	11.0896	sensitivity
UMUC3	Bladder	AZ12879988:AZ13150560	AZ12879988	AZ13150560	EIF2AK2:1.0	0.235996	0.235996	0.852275	0.85043	0.852275	0.85043	889.187	656.718	-0.131614	176.723	142.287	-0.0941285	-8.9942	5.69846	sensitivity
VMCUB1	Bladder	AZ12879988:AZ13150560	AZ12879988	AZ13150560	EIF2AK2:1.0	0.256525	0.249011	0.906073	0.889808	0.906073	0.889808	943.238	700.718	-0.129078	253.387	316.936	0.0971871	0.393959	7.82264	sensitivity
MDAMB415	Breast	AZ12879988:AZ13150560	AZ12879988	AZ13150560	EIF2AK2:mc5.0	0.178918	0.178918	0.887795	0.913864	0.887795	0.913864	1359.95	905.762	-0.176509	344.045	279.241	-0.0906363	1.31698	9.26249	sensitivity
MDAMB436	Breast	AZ12879988:AZ13150560	AZ12879988	AZ13150560	EIF2AK2:mc5.0	0.224887	0.224887	0.946859	0.88935	0.946859	0.88935	643.997	310.201	-0.31724	146.059	139.998	-0.0184037	0.757922	8.40438	sensitivity
NCIH1437	Lung	AZ12879988:AZ13150560	AZ12879988	AZ13150560	EIF2AK2:mc5.0	0.248625	0.263695	0.425416	0.0998887	0.425416	0	17.4242	18.0592	0.0155441	668.452	370.817	-0.255911	-3.79883	3.33003	sensitivity
NCIH1563	Lung	AZ12879988:AZ13150560	AZ12879988	AZ13150560	EIF2AK2:mc5.0	0.26355	0.264267	0.853766	0.821704	0.853766	0.821704	871.024	614.837	-0.15127	270.157	159.202	-0.229669	-2.42946	5.50575	sensitivity
NCIH1650	Lung	AZ12879988:AZ13150560	AZ12879988	AZ13150560	EIF2AK2:mc5.0	0.25122	0.242269	0.120377	0.104982	0.00601957	0.00524371	14.351	14.4033	0.00157918	317.725	168.441	-0.275603	-1.63144	3.92049	sensitivity
NCIH1703	Lung	AZ12879988:AZ13150560	AZ12879988	AZ13150560	EIF2AK2:mc5.0	0.237693	0.246837	0.110634	0.0880289	0.0109816	0.0110776	63.1723	65.9501	0.0186888	201.274	165.859	-0.0840503	2.29334	3.65707	sensitivity
NCIH1793	Lung	AZ12879988:AZ13150560	AZ12879988	AZ13150560	EIF2AK2:mc5.0	0.24367	0.24367	0.894823	0.918291	0.894823	0.918291	845.773	618.957	-0.135593	240.089	145.738	-0.216801	-3.81085	9.09651	sensitivity
NCIH1975	Lung	AZ12879988:AZ13150560	AZ12879988	AZ13150560	EIF2AK2:mc5.0	0.259736	0.265442	0.264331	0.814022	8.38631e-05	0.00194164	61.8677	62.6897	0.00573223	179.524	125.234	-0.1564	1.17562	-5.498	resistance
NCIH2085	Lung	AZ12879988:AZ13150560	AZ12879988	AZ13150560	EIF2AK2:mc5.0	0.243084	0.243084	0.96145	0.933835	0.96145	0.933835	884.336	631.46	-0.146272	222.734	194.003	-0.0599768	-4.06791	9.76313	sensitivity
NCIH2122	Lung	AZ12879988:AZ13150560	AZ12879988	AZ13150560	EIF2AK2:mc5.0	0.168095	0.168234	0.870821	0.7883	0.870821	0.788299	727.013	295.924	-0.390363	142.253	105.859	-0.128332	0.997678	14.6352	sensitivity
NCIH2170	Lung	AZ12879988:AZ13150560	AZ12879988	AZ13150560	EIF2AK2:mc5.0	0.240262	0.252775	0.682706	0.64295	0.682706	0.64295	243.116	135.762	-0.253036	80.3119	72.5226	-0.0443064	1.62778	5.4832	sensitivity
NCIH2228	Lung	AZ12879988:AZ13150560	AZ12879988	AZ13150560	EIF2AK2:mc5.0	0.223702	0.223702	0.866187	0.842403	0.866187	0.842403	1299.33	670.075	-0.287595	258.572	221.661	-0.0668909	-5.3336	12.4413	sensitivity
NCIH23	Lung	AZ12879988:AZ13150560	AZ12879988	AZ13150560	EIF2AK2:mc5.0	0.227766	0.236901	0.944769	0.944044	0.925956	0.944044	923.579	676.973	-0.134903	328.362	180.671	-0.259466	-4.93088	12.2378	sensitivity
NCIH460	Lung	AZ12879988:AZ13150560	AZ12879988	AZ13150560	EIF2AK2:mc5.0	0.235786	0.244921	0.844515	0.885874	0.844515	0.885874	530.977	302.098	-0.244928	149.392	143.414	-0.0177354	-1.13247	4.42607	sensitivity
NCIH520	Lung	AZ12879988:AZ13150560	AZ12879988	AZ13150560	EIF2AK2:mc5.0	0.306188	0.315218	0.935224	0.947338	0.935224	0.947337	334.347	365.89	0.0391521	174.51	78.4791	-0.347066	1.90827	7.73883	sensitivity
NCIH522	Lung	AZ12879988:AZ13150560	AZ12879988	AZ13150560	EIF2AK2:mc5.0	0.260393	0.25867	0.292955	0.0585962	0.0468964	0.0585962	12.3707	12.5451	0.00607887	182.666	140.249	-0.114758	-1.445	-3.01919	resistance
OV90	Ovary	AZ12879988:AZ13150560	AZ12879988	AZ13150560	EIF2AK2:mc5.0	0.257815	0.266211	0.926933	0.847987	0.926933	0.847987	637.504	548.777	-0.0650869	219.202	159.643	-0.137694	0.605022	4.05091	sensitivity
OVCAR8	Ovary	AZ12879988:AZ13150560	AZ12879988	AZ13150560	EIF2AK2:mc5.0	0.215783	0.241586	0.476798	0.755369	0.476798	0.755369	375.953	140.617	-0.427097	108.23	53.6832	-0.304507	2.17577	16.6497	sensitivity
RPMI7951	Skin	AZ12879988:AZ13150560	AZ12879988	AZ13150560	EIF2AK2:mc5.0	0.233865	0.233865	0.839475	0.829677	0.839475	0.829677	939.966	666.851	-0.149084	258.21	224.393	-0.0609636	0.4789	12.9397	sensitivity
SF268	Brain	AZ12879988:AZ13150560	AZ12879988	AZ13150560	EIF2AK2:mc5.0	0.234363	0.234539	0.84106	0.861442	0.84106	0.861442	297.163	255.265	-0.0660033	136.619	75.9008	-0.255266	-1.02648	8.77777	sensitivity
SF295	Brain	AZ12879988:AZ13150560	AZ12879988	AZ13150560	EIF2AK2:mc5.0	0.230975	0.230975	0.849784	0.850516	0.849784	0.850516	654.471	350.837	-0.270785	143.603	143.483	-0.000363547	0.327336	7.86674	sensitivity
SF539	Brain	AZ12879988:AZ13150560	AZ12879988	AZ13150560	EIF2AK2:mc5.0	0.161596	0.161596	0.915133	0.92512	0.915133	0.92512	2678.66	2691.75	0.00211713	626.04	627.557	0.00105159	4.89556	4.99515	sensitivity
SKMES1	Lung	AZ12879988:AZ13150560	AZ12879988	AZ13150560	EIF2AK2:mc5.0	0.252873	0.252969	0.886056	0.880062	0.886056	0.880062	1523.52	893.303	-0.231849	252.833	238.306	-0.0256975	-4.07885	8.89874	sensitivity
SNB75	Brain	AZ12879988:AZ13150560	AZ12879988	AZ13150560	EIF2AK2:mc5.0	0.234201	0.243247	0.910317	0.940927	0.910317	0.940927	892.248	656.29	-0.133389	243.399	170.618	-0.154294	-4.33979	10.4733	sensitivity
TCCSUP	Bladder	AZ12879988:AZ13150560	AZ12879988	AZ13150560	EIF2AK2:mc5.0	0.24867	0.250342	0.798341	0.876463	0.798341	0.876463	2645.68	2715.91	0.0113783	1815.8	1602.84	-0.0541757	0.718903	4.55826	sensitivity
UACC62	Skin	AZ12879988:AZ13150560	AZ12879988	AZ13150560	EIF2AK2:mc5.0	0.215812	0.22486	0.859449	0.819778	0.859449	0.819778	882.391	558.437	-0.198687	180.923	142.832	-0.102669	2.09482	12.2217	sensitivity
UMUC3	Bladder	AZ12879988:AZ13150560	AZ12879988	AZ13150560	EIF2AK2:mc5.0	0.235996	0.245045	0.852275	0.850857	0.852275	0.850857	889.187	658.032	-0.130746	176.723	143.38	-0.090805	-8.09847	5.35751	sensitivity
A375	Skin	AZ12879988:AZ13150560	AZ12879988	AZ13150560	EIF2AK2:mc5.0	0.206967	0.22507	0.83976	0.798702	0.83976	0.798702	641.426	333.075	-0.284604	115.303	121.045	0.0211085	0.223712	6.70254	sensitivity
A549	Lung	AZ12879988:AZ13150560	AZ12879988	AZ13150560	EIF2AK2:mc5.0	0.225109	0.234157	0.119208	0.656042	0.000860434	0.0111892	40.9965	35.6442	-0.0607582	157.633	136.867	-0.0613469	2.10919	-3.31604	resistance
BFTC905	Bladder	AZ12879988:AZ13150560	AZ12879988	AZ13150560	EIF2AK2:mc5.0	0.253527	0.253527	0.907007	0.884569	0.907007	0.884569	3074.59	3029.11	-0.0064722	3569.75	1665.97	-0.330971	-3.26435	7.63758	sensitivity
BT20	Breast	AZ12879988:AZ13150560	AZ12879988	AZ13150560	EIF2AK2:mc5.0	0.189591	0.182381	0.914961	0.916098	0.914961	0.916098	1104.46	731.113	-0.179167	307.665	245.459	-0.0980986	-3.21094	10.5574	sensitivity
CAL120	Breast	AZ12879988:AZ13150560	AZ12879988	AZ13150560	EIF2AK2:mc5.0	0.26406	0.255037	0.888458	0.848457	0.888458	0.848457	681.732	574.711	-0.0741646	200.754	161.822	-0.0936262	1.3562	6.94574	sensitivity
CAL148	Breast	AZ12879988:AZ13150560	AZ12879988	AZ13150560	EIF2AK2:mc5.0	0.197698	0.197718	0.941185	0.92044	0.941185	0.92044	630.682	323.054	-0.290536	171.063	133.519	-0.107614	2.68566	11.1972	sensitivity
CALU3	Lung	AZ12879988:AZ13150560	AZ12879988	AZ13150560	EIF2AK2:mc5.0	0.264382	0.261003	0.792228	0.871707	0.792228	0.871707	816.979	584.469	-0.145449	218.856	137.751	-0.201065	-19.4638	10.5373	sensitivity
DU4475	Breast	AZ12879988:AZ13150560	AZ12879988	AZ13150560	EIF2AK2:mc5.0	0.182669	0.182669	0.923145	0.916319	0.923145	0.916319	1063.38	638.881	-0.221269	306.311	201.817	-0.181204	-3.20328	16.1749	sensitivity
EKVX	Lung	AZ12879988:AZ13150560	AZ12879988	AZ13150560	EIF2AK2:mc5.0	0.225855	0.225591	0.831801	0.869812	0.831801	0.869812	597.112	289.535	-0.314355	155.126	141.311	-0.0405102	-2.62714	4.74064	sensitivity
ES2	Ovary	AZ12879988:AZ13150560	AZ12879988	AZ13150560	EIF2AK2:mc5.0	0.202946	0.255354	0.131477	0.185581	0.000207961	0.0629302	333.68	93.901	-0.55066	7.98948	8.34061	0.0186795	-1.17848	3.765	sensitivity
HCC1187	Breast	AZ12879988:AZ13150560	AZ12879988	AZ13150560	EIF2AK2:mc5.0	0.233922	0.234027	0.891945	0.855686	0.891945	0.855686	859.177	607.058	-0.150852	247.545	164.916	-0.176391	-3.02921	11.8661	sensitivity
HCC1395	Breast	AZ12879988:AZ13150560	AZ12879988	AZ13150560	EIF2AK2:mc5.0	0.239405	0.24529	0.854221	0.810754	0.854221	0.810754	693.129	348.577	-0.298515	122.68	138.885	0.053882	-21.7704	7.05883	sensitivity
HCC1428	Breast	AZ12879988:AZ13150560	AZ12879988	AZ13150560	EIF2AK2:mc5.0	0.195622	0.19609	0.903366	0.895119	0.903366	0.89512	930.088	308	-0.479974	212.662	173.571	-0.0882137	-3.05333	22.0947	sensitivity
HCC1500	Breast	AZ12879988:AZ13150560	AZ12879988	AZ13150560	EIF2AK2:mc5.0	0.337122	0.342456	0.809736	0.635269	0.809736	0.635269	1079.14	377.652	-0.455985	237.56	147.832	-0.206006	-2.83178	17.9141	sensitivity
HCC1937	Breast	AZ12879988:AZ13150560	AZ12879988	AZ13150560	EIF2AK2:mc5.0	0.277062	0.277062	0.0673184	0.818518	0.000164303	0.00113546	257.994	380.561	0.168814	307.25	318.571	0.0157138	2.23487	-5.46779	resistance
HCC1954	Breast	AZ12879988:AZ13150560	AZ12879988	AZ13150560	EIF2AK2:mc5.0	0.258978	0.258978	0.861686	0.860495	0.861686	0.860495	660.771	521.86	-0.102497	169.443	153.091	-0.0440739	0.853563	5.32189	sensitivity
HCC38	Breast	AZ12879988:AZ13150560	AZ12879988	AZ13150560	EIF2AK2:mc5.0	0.254141	0.24528	0.916727	0.821335	0.916727	0.821335	878.488	619.339	-0.151808	247.286	169.94	-0.162903	-3.97732	6.0777	sensitivity
HCC70	Breast	AZ12879988:AZ13150560	AZ12879988	AZ13150560	EIF2AK2:mc5.0	0.275258	0.273898	0.329366	0.0210343	0	0.0107344	55.8748	56.3911	0.0039945	245.543	357.119	0.162687	-4.84431	-4.9651	resistance
HOP62	Lung	AZ12879988:AZ13150560	AZ12879988	AZ13150560	EIF2AK2:mc5.0	0.2622	0.2622	0.884678	0.824661	0.884678	0.824661	1046.44	439.077	-0.377173	237.305	151.214	-0.195715	-4.54289	21.849	sensitivity
HOP92	Lung	AZ12879988:AZ13150560	AZ12879988	AZ13150560	EIF2AK2:mc5.0	0.220959	0.218466	0.836619	0.849653	0.836619	0.849653	1269.32	677.665	-0.272556	263.871	248.626	-0.0258453	-2.80222	11.5686	sensitivity
HS578T	Breast	AZ12879988:AZ13150560	AZ12879988	AZ13150560	EIF2AK2:mc5.0	0.26348	0.263671	0.84102	0.841913	0.84102	0.841913	2941	2941.18	2.76003e-05	1396.92	915.195	-0.183658	1.10954	11.8762	sensitivity
HT1197	Bladder	AZ12879988:AZ13150560	AZ12879988	AZ13150560	EIF2AK2:mc5.0	0.261232	0.261325	0.880424	0.82545	0.880424	0.82545	1265.28	749.233	-0.227569	239.39	251.055	0.020662	-2.51992	9.66566	sensitivity
HT1376	Bladder	AZ12879988:AZ13150560	AZ12879988	AZ13150560	EIF2AK2:mc5.0	0.162289	0.162271	0.961237	0.962555	0.961237	0.962555	876.188	629.636	-0.143508	242.711	207.262	-0.068569	-1.85567	9.85065	sensitivity
LOXIMVI	Skin	AZ12879988:AZ13150560	AZ12879988	AZ13150560	EIF2AK2:mc5.0	0.251115	0.260346	0.85472	0.875691	0.85472	0.875691	306.885	277.797	-0.0432469	132.912	82.3677	-0.207808	0.894273	9.07207	sensitivity
MDAMB157	Breast	AZ12879988:AZ13150560	AZ12879988	AZ13150560	EIF2AK2:mc5.0	0.231822	0.240871	0.96295	0.970857	0.96295	0.970857	1576.82	964.012	-0.213699	385.971	316.279	-0.0864838	0.269811	6.93226	sensitivity
MDAMB175VII	Breast	AZ12879988:AZ13150560	AZ12879988	AZ13150560	EIF2AK2:mc5.0	0.246333	0.246333	0.837267	0.895963	0.837267	0.895963	1531.57	891.085	-0.235217	261.303	247.074	-0.0243164	3.70685	12.583	sensitivity
MDAMB231	Breast	AZ12879988:AZ13150560	AZ12879988	AZ13150560	EIF2AK2:mc5.0	0.251966	0.252077	0.906939	0.867465	0.906939	0.867465	683.857	548.294	-0.0959512	220.74	153.671	-0.157289	-0.983637	7.20737	sensitivity
MDAMB361	Breast	AZ12879988:AZ13150560	AZ12879988	AZ13150560	EIF2AK2:mc5.0	0.176148	0.176148	0.936769	0.917926	0.936769	0.917926	803.682	339.05	-0.374821	156.695	153.306	-0.00949655	1.61324	13.6838	sensitivity
MDAMB415	Breast	AZ12879988:AZ13150560	AZ12879988	AZ13150560	EIF2AK2A:1.0	0.178918	0.178918	0.887795	0.913775	0.887795	0.913775	1359.95	950.822	-0.155424	344.045	279.367	-0.09044	0.655913	6.98597	sensitivity
MDAMB436	Breast	AZ12879988:AZ13150560	AZ12879988	AZ13150560	EIF2AK2A:1.0	0.224887	0.224887	0.946859	0.88935	0.946859	0.88935	643.997	310.201	-0.31724	146.059	139.998	-0.0184037	0.757919	8.40438	sensitivity
NCIH1563	Lung	AZ12879988:AZ13150560	AZ12879988	AZ13150560	EIF2AK2A:1.0	0.26355	0.264267	0.853766	0.841839	0.853766	0.841839	871.024	632.023	-0.139297	270.157	162.776	-0.220026	-2.66546	4.72858	sensitivity
NCIH1650	Lung	AZ12879988:AZ13150560	AZ12879988	AZ13150560	EIF2AK2A:1.0	0.25122	0.242269	0.120377	0.104982	0.00601957	0.00524371	14.351	14.4033	0.00157918	317.725	168.441	-0.275603	-1.6314	3.92053	sensitivity
NCIH1703	Lung	AZ12879988:AZ13150560	AZ12879988	AZ13150560	EIF2AK2A:1.0	0.237693	0.237693	0.110634	0.0770887	0.0109816	0.0109458	63.1723	65.2909	0.0143257	201.274	165.558	-0.0848375	2.13088	4.39032	sensitivity
NCIH1793	Lung	AZ12879988:AZ13150560	AZ12879988	AZ13150560	EIF2AK2A:1.0	0.24367	0.24367	0.894823	0.918291	0.894823	0.918291	845.773	618.957	-0.135593	240.089	145.738	-0.216801	-3.81082	9.09654	sensitivity
NCIH1975	Lung	AZ12879988:AZ13150560	AZ12879988	AZ13150560	EIF2AK2A:1.0	0.259736	0.256121	0.264331	0.802274	8.38631e-05	0.0110606	61.8677	61.929	0.000430038	179.524	119.707	-0.176001	1.52677	-5.04998	resistance
NCIH2085	Lung	AZ12879988:AZ13150560	AZ12879988	AZ13150560	EIF2AK2A:1.0	0.243084	0.243084	0.96145	0.937121	0.96145	0.937121	884.336	633.952	-0.144561	222.734	219.185	-0.00697527	-2.19724	7.63823	sensitivity
NCIH2122	Lung	AZ12879988:AZ13150560	AZ12879988	AZ13150560	EIF2AK2A:1.0	0.168095	0.168095	0.870821	0.833397	0.870821	0.833397	727.013	310.279	-0.36979	142.253	134.296	-0.0249994	1.95796	11.5321	sensitivity
NCIH2170	Lung	AZ12879988:AZ13150560	AZ12879988	AZ13150560	EIF2AK2A:1.0	0.240262	0.243716	0.682706	0.650374	0.682706	0.650374	243.116	135.627	-0.253468	80.3119	72.3846	-0.0451334	1.52807	6.20866	sensitivity
NCIH2228	Lung	AZ12879988:AZ13150560	AZ12879988	AZ13150560	EIF2AK2A:1.0	0.223702	0.223702	0.866187	0.853074	0.866187	0.853074	1299.33	693.1	-0.272922	258.572	237.445	-0.037018	-4.7104	10.0172	sensitivity
NCIH226	Lung	AZ12879988:AZ13150560	AZ12879988	AZ13150560	EIF2AK2A:1.0	0.257488	0.257488	0.859108	0.867019	0.859108	0.867019	605.704	331.076	-0.262333	160.742	158.754	-0.00540243	-3.94173	3.42764	sensitivity
NCIH23	Lung	AZ12879988:AZ13150560	AZ12879988	AZ13150560	EIF2AK2A:1.0	0.227766	0.236901	0.944769	0.944055	0.925956	0.944054	923.579	676.97	-0.134905	328.362	185.652	-0.247653	-4.76302	11.7716	sensitivity
NCIH460	Lung	AZ12879988:AZ13150560	AZ12879988	AZ13150560	EIF2AK2A:1.0	0.235786	0.235786	0.844515	0.885091	0.844515	0.885091	530.977	294.591	-0.255856	149.392	143.298	-0.0180874	-1.80524	5.51351	sensitivity
NCIH520	Lung	AZ12879988:AZ13150560	AZ12879988	AZ13150560	EIF2AK2A:1.0	0.306188	0.315218	0.935224	0.947404	0.935224	0.947404	334.347	365.161	0.0382865	174.51	78.6206	-0.346284	1.68775	7.50356	sensitivity
NCIH522	Lung	AZ12879988:AZ13150560	AZ12879988	AZ13150560	EIF2AK2A:1.0	0.260393	0.25867	0.292955	0.0594568	0.0468964	0.0594568	12.3707	12.5451	0.00607887	182.666	140.258	-0.114731	-1.48511	-3.07407	resistance
NCIH838	Lung	AZ12879988:AZ13150560	AZ12879988	AZ13150560	EIF2AK2A:1.0	0.242801	0.242801	0.951707	0.887985	0.951707	0.887985	940.237	695.316	-0.131055	239.156	248.56	0.0167497	-1.23936	9.33345	sensitivity
OVCAR8	Ovary	AZ12879988:AZ13150560	AZ12879988	AZ13150560	EIF2AK2A:1.0	0.215783	0.232629	0.476798	0.82911	0.476798	0.82911	375.953	174.123	-0.334277	108.23	72.7755	-0.172361	2.32909	12.637	sensitivity
RPMI7951	Skin	AZ12879988:AZ13150560	AZ12879988	AZ13150560	EIF2AK2A:1.0	0.233865	0.233865	0.839475	0.829677	0.839475	0.829677	939.966	666.849	-0.149085	258.21	224.393	-0.0609636	0.479203	12.9397	sensitivity
SF268	Brain	AZ12879988:AZ13150560	AZ12879988	AZ13150560	EIF2AK2A:1.0	0.234363	0.234576	0.84106	0.872038	0.84106	0.872038	297.163	284.671	-0.0186518	136.619	77.4638	-0.246414	-1.23524	7.51464	sensitivity
SF539	Brain	AZ12879988:AZ13150560	AZ12879988	AZ13150560	EIF2AK2A:1.0	0.161596	0.161596	0.915133	0.92512	0.915133	0.92512	2678.66	2691.68	0.00210611	626.04	627.561	0.00105415	4.8956	4.99507	sensitivity
SKMES1	Lung	AZ12879988:AZ13150560	AZ12879988	AZ13150560	EIF2AK2A:1.0	0.252873	0.252969	0.886056	0.872037	0.886056	0.872037	1523.52	897.927	-0.229606	252.833	238.3	-0.0257086	-4.48359	8.33358	sensitivity
SNB75	Brain	AZ12879988:AZ13150560	AZ12879988	AZ13150560	EIF2AK2A:1.0	0.234201	0.243247	0.910317	0.940927	0.910317	0.940927	892.248	656.29	-0.133389	243.399	170.468	-0.154675	-4.35212	10.4761	sensitivity
TCCSUP	Bladder	AZ12879988:AZ13150560	AZ12879988	AZ13150560	EIF2AK2A:1.0	0.24867	0.250342	0.798341	0.802114	0.798341	0.802114	2645.68	2715.91	0.0113783	1815.8	1820.84	0.00120506	2.06743	3.27321	sensitivity
UACC62	Skin	AZ12879988:AZ13150560	AZ12879988	AZ13150560	EIF2AK2A:1.0	0.215812	0.215812	0.859449	0.783426	0.859449	0.783426	882.391	621.992	-0.151877	180.923	142.631	-0.10328	1.84473	11.0896	sensitivity
UMUC3	Bladder	AZ12879988:AZ13150560	AZ12879988	AZ13150560	EIF2AK2A:1.0	0.235996	0.235996	0.852275	0.85043	0.852275	0.85043	889.187	656.718	-0.131614	176.723	142.287	-0.0941285	-8.9933	5.69936	sensitivity
VMCUB1	Bladder	AZ12879988:AZ13150560	AZ12879988	AZ13150560	EIF2AK2A:1.0	0.256525	0.249011	0.906073	0.889784	0.906073	0.889784	943.238	700.718	-0.129078	253.387	318.512	0.0993407	0.358193	7.83568	sensitivity
A549	Lung	AZ12879988:AZ13150560	AZ12879988	AZ13150560	EIF2AK2A:1.0	0.225109	0.234157	0.119208	0.657353	0.000860434	0.0233731	40.9965	35.6306	-0.0609242	157.633	139.051	-0.0544737	2.02462	-2.95774	resistance
BFTC905	Bladder	AZ12879988:AZ13150560	AZ12879988	AZ13150560	EIF2AK2A:1.0	0.253527	0.253527	0.907007	0.884569	0.907007	0.884569	3074.59	3007.1	-0.00963869	3569.75	1665.97	-0.330971	-3.27665	7.50658	sensitivity
BT20	Breast	AZ12879988:AZ13150560	AZ12879988	AZ13150560	EIF2AK2A:1.0	0.189591	0.182381	0.914961	0.916098	0.914961	0.916098	1104.46	735.946	-0.176306	307.665	245.434	-0.0981438	-3.14801	10.5291	sensitivity
BT549	Breast	AZ12879988:AZ13150560	AZ12879988	AZ13150560	EIF2AK2A:1.0	0.246086	0.246086	0.931118	0.927455	0.931118	0.927455	1342.43	1286.4	-0.0185182	581.822	513.779	-0.0540137	1.89696	6.47069	sensitivity
CAL120	Breast	AZ12879988:AZ13150560	AZ12879988	AZ13150560	EIF2AK2A:1.0	0.26406	0.255037	0.888458	0.806734	0.888458	0.806734	681.732	585.155	-0.0663426	200.754	161.919	-0.0933651	0.755478	6.51981	sensitivity
CAL148	Breast	AZ12879988:AZ13150560	AZ12879988	AZ13150560	EIF2AK2A:1.0	0.197698	0.197698	0.941185	0.942663	0.941185	0.942663	630.682	323.193	-0.290349	171.063	161.914	-0.0238724	0.692296	8.55542	sensitivity
CALU3	Lung	AZ12879988:AZ13150560	AZ12879988	AZ13150560	EIF2AK2A:1.0	0.264382	0.261003	0.792228	0.881502	0.792228	0.881502	816.979	619.101	-0.120449	218.856	137.744	-0.201086	-19.5992	10.1634	sensitivity
CALU6	Lung	AZ12879988:AZ13150560	AZ12879988	AZ13150560	EIF2AK2A:1.0	0.25336	0.25336	0.931537	0.87302	0.931537	0.87302	1000.92	829.089	-0.0817961	228.486	242.482	0.0258192	12.7499	3.58267	sensitivity
CAMA1	Breast	AZ12879988:AZ13150560	AZ12879988	AZ13150560	EIF2AK2A:1.0	0.271438	0.279976	0.882645	0.893764	0.882645	0.893764	604.447	297.906	-0.307279	166.912	120.819	-0.140352	1.06755	10.2423	sensitivity
DU4475	Breast	AZ12879988:AZ13150560	AZ12879988	AZ13150560	EIF2AK2A:1.0	0.182669	0.182669	0.923145	0.923144	0.923145	0.923143	1063.38	658.551	-0.2081	306.311	220.046	-0.143648	-2.28708	15.3106	sensitivity
EKVX	Lung	AZ12879988:AZ13150560	AZ12879988	AZ13150560	EIF2AK2A:1.0	0.225855	0.225591	0.831801	0.857468	0.831801	0.857469	597.112	300.803	-0.297773	155.126	141.413	-0.040196	-3.16687	3.97542	sensitivity
ES2	Ovary	AZ12879988:AZ13150560	AZ12879988	AZ13150560	EIF2AK2A:1.0	0.202946	0.210982	0.131477	0.190406	0.000207961	0.190406	333.68	139.988	-0.377238	7.98948	8.37523	0.0204782	-1.55686	3.78585	sensitivity
HCC1187	Breast	AZ12879988:AZ13150560	AZ12879988	AZ13150560	EIF2AK2A:1.0	0.233922	0.234027	0.891945	0.855686	0.891945	0.855686	859.177	607.058	-0.150852	247.545	164.919	-0.176385	-3.02894	11.866	sensitivity
HCC1395	Breast	AZ12879988:AZ13150560	AZ12879988	AZ13150560	EIF2AK2A:1.0	0.239405	0.24529	0.854221	0.810759	0.854221	0.810759	693.129	348.579	-0.298513	122.68	138.892	0.0539038	-22.5703	6.24208	sensitivity
HCC1428	Breast	AZ12879988:AZ13150560	AZ12879988	AZ13150560	EIF2AK2A:1.0	0.195622	0.195622	0.903366	0.905093	0.903366	0.905093	930.088	382.309	-0.38611	212.662	173.59	-0.0881664	-3.67849	20.1658	sensitivity
HCC1500	Breast	AZ12879988:AZ13150560	AZ12879988	AZ13150560	EIF2AK2A:1.0	0.337122	0.342456	0.809736	0.747174	0.809736	0.747174	1079.14	569.631	-0.277484	237.56	174.742	-0.133375	-3.4225	13.8454	sensitivity
HCC1937	Breast	AZ12879988:AZ13150560	AZ12879988	AZ13150560	EIF2AK2A:1.0	0.277062	0.277062	0.0673184	0.818518	0.000164303	0.00113546	257.994	380.561	0.168814	307.25	315.238	0.0111466	2.1779	-5.4661	resistance
HCC1954	Breast	AZ12879988:AZ13150560	AZ12879988	AZ13150560	EIF2AK2A:1.0	0.258978	0.258978	0.861686	0.860495	0.861686	0.860495	660.771	521.86	-0.102497	169.443	153.092	-0.0440726	0.854365	5.32303	sensitivity
HCC38	Breast	AZ12879988:AZ13150560	AZ12879988	AZ13150560	EIF2AK2A:1.0	0.254141	0.24528	0.916727	0.821429	0.916727	0.821429	878.488	619.338	-0.151808	247.286	176.803	-0.145711	-4.21514	5.25101	sensitivity
HCC70	Breast	AZ12879988:AZ13150560	AZ12879988	AZ13150560	EIF2AK2A:1.0	0.275258	0.273384	0.329366	0.0209719	0	0.0107268	55.8748	56.3797	0.0039065	245.543	357.1	0.162663	-4.78467	-4.88176	resistance
HOP62	Lung	AZ12879988:AZ13150560	AZ12879988	AZ13150560	EIF2AK2A:1.0	0.2622	0.2622	0.884678	0.836704	0.884678	0.836704	1046.44	588.55	-0.24993	237.305	156.441	-0.180957	-3.18407	20.4082	sensitivity
HOP92	Lung	AZ12879988:AZ13150560	AZ12879988	AZ13150560	EIF2AK2A:1.0	0.220959	0.220959	0.836619	0.871565	0.836619	0.871565	1269.32	742.885	-0.23265	263.871	264.309	0.000721697	-2.38803	9.6663	sensitivity
HS578T	Breast	AZ12879988:AZ13150560	AZ12879988	AZ13150560	EIF2AK2A:1.0	0.26348	0.26348	0.84102	0.841698	0.84102	0.841698	2941	2940.46	-7.97583e-05	1396.92	1288.86	-0.0349673	6.27694	7.19276	sensitivity
HT1197	Bladder	AZ12879988:AZ13150560	AZ12879988	AZ13150560	EIF2AK2A:1.0	0.261232	0.261325	0.880424	0.82545	0.880424	0.82545	1265.28	749.233	-0.227569	239.39	251.726	0.0218222	-2.52356	9.67024	sensitivity
HT1376	Bladder	AZ12879988:AZ13150560	AZ12879988	AZ13150560	EIF2AK2A:1.0	0.162289	0.162289	0.961237	0.962616	0.961237	0.962617	876.188	629.668	-0.143485	242.711	228.976	-0.0252994	-1.07114	8.7865	sensitivity
LOXIMVI	Skin	AZ12879988:AZ13150560	AZ12879988	AZ13150560	EIF2AK2A:1.0	0.251115	0.251115	0.85472	0.864858	0.85472	0.864858	306.885	276.072	-0.0459525	132.912	87.5608	-0.181256	0.451253	8.77678	sensitivity
MDAMB157	Breast	AZ12879988:AZ13150560	AZ12879988	AZ13150560	EIF2AK2A:1.0	0.231822	0.240871	0.96295	0.970857	0.96295	0.970857	1576.82	964.012	-0.213699	385.971	316.279	-0.0864838	0.276481	6.93893	sensitivity
MDAMB175VII	Breast	AZ12879988:AZ13150560	AZ12879988	AZ13150560	EIF2AK2A:1.0	0.246333	0.246333	0.837267	0.895657	0.837267	0.895657	1531.57	936.029	-0.213846	261.303	247.018	-0.024415	2.93786	9.98709	sensitivity
MDAMB231	Breast	AZ12879988:AZ13150560	AZ12879988	AZ13150560	EIF2AK2A:1.0	0.251966	0.24303	0.906939	0.878012	0.906939	0.878012	683.857	561.346	-0.0857344	220.74	153.374	-0.158127	-1.60881	6.88743	sensitivity
MDAMB361	Breast	AZ12879988:AZ13150560	AZ12879988	AZ13150560	EIF2AK2A:1.0	0.176148	0.176148	0.936769	0.906952	0.936769	0.906952	803.682	370.148	-0.336709	156.695	153.303	-0.00950578	0.997384	12.3963	sensitivity
BFTC905	Bladder	AZ12879988:AZ13150560	AZ12879988	AZ13150560	EIF4E:1.0	0.253527	0.235315	0.907007	0.909568	0.907007	0.909568	3074.59	6195.66	0.304301	3569.75	3339.04	-0.0290162	4.72097	-7.3826	resistance
BT549	Breast	AZ12879988:AZ13150560	AZ12879988	AZ13150560	EIF4E:1.0	0.246086	0.235641	0.931118	0.907858	0.931118	0.907858	1342.43	3188.22	0.375655	581.822	629.645	0.034306	2.74424	-16.0387	resistance
C32	Skin	AZ12879988:AZ13150560	AZ12879988	AZ13150560	EIF4E:1.0	0.220429	0.220429	0.247687	0.378812	0.00123445	0.00109893	64.9035	64.5165	-0.0025969	380.929	441.147	0.0637392	3.5431	-2.63673	resistance
CALU6	Lung	AZ12879988:AZ13150560	AZ12879988	AZ13150560	EIF4E:1.0	0.25336	0.244233	0.931537	0.920571	0.931537	0.920571	1000.92	998.894	-0.00087817	228.486	229.48	0.0018852	-1.37128	-5.1552	resistance
HCC1143	Breast	AZ12879988:AZ13150560	AZ12879988	AZ13150560	EIF4E:1.0	0.281158	0.24799	0.882398	0.849534	0.882398	0.849534	316.018	596.432	0.275849	102.639	152.049	0.17067	0.900114	-11.2492	resistance
HCC1419	Breast	AZ12879988:AZ13150560	AZ12879988	AZ13150560	EIF4E:1.0	0.268799	0.259694	0.11689	0.0652234	0.00826887	0.00732613	32.2145	30.5885	-0.0224927	183.213	228.27	0.0954926	-1.12255	-6.47274	resistance
HCC1937	Breast	AZ12879988:AZ13150560	AZ12879988	AZ13150560	EIF4E:1.0	0.277062	0.259226	0.0673184	0.0655934	0.000164303	0.000153242	257.994	232.274	-0.0456092	307.25	323.95	0.0229854	-1.44049	-4.56991	resistance
HCC38	Breast	AZ12879988:AZ13150560	AZ12879988	AZ13150560	EIF4E:1.0	0.254141	0.254141	0.916727	0.925464	0.916727	0.925464	878.488	875.303	-0.00157774	247.286	328.101	0.122809	0.213848	-1.97277	resistance
HT1197	Bladder	AZ12879988:AZ13150560	AZ12879988	AZ13150560	EIF4E:1.0	0.261232	0.24318	0.880424	0.874106	0.880424	0.874106	1265.28	1228.7	-0.0127413	239.39	317.715	0.122931	-2.56747	-0.740116	resistance
KU1919	Bladder	AZ12879988:AZ13150560	AZ12879988	AZ13150560	EIF4E:1.0	0.23507	0.23507	0.815789	0.835149	0.000628476	0.833411	3082.78	7855.59	0.406236	0	10000	0	2.45586	-19.6887	resistance
LOXIMVI	Skin	AZ12879988:AZ13150560	AZ12879988	AZ13150560	EIF4E:1.0	0.251115	0.249403	0.85472	0.815919	0.85472	0.815919	306.885	860.774	0.447914	132.912	173.383	0.115442	-1.54138	-25.2762	resistance
NCIH520	Lung	AZ12879988:AZ13150560	AZ12879988	AZ13150560	EIF4E:1.0	0.306188	0.280851	0.935224	0.948373	0.935224	0.948373	334.347	943.34	0.45047	174.51	275.929	0.198978	7.8237	-30.4	resistance
NCIH838	Lung	AZ12879988:AZ13150560	AZ12879988	AZ13150560	EIF4E:1.0	0.242801	0.233822	0.951707	0.931033	0.951707	0.931033	940.237	955.367	0.00693305	239.156	316.454	0.121629	-2.13785	-3.17915	resistance
OV90	Ovary	AZ12879988:AZ13150560	AZ12879988	AZ13150560	EIF4E:1.0	0.257815	0.254482	0.926933	0.902207	0.926933	0.902207	637.504	701.795	0.0417275	219.202	300.561	0.137088	0.251198	-6.97354	resistance
RT4	Bladder	AZ12879988:AZ13150560	AZ12879988	AZ13150560	EIF4E:1.0	0.270715	0.261695	0.902173	0.902375	0.902173	0.902375	1322.95	1264.55	-0.0196091	344.808	371.701	0.0326166	-1.30847	-0.599457	resistance
SF268	Brain	AZ12879988:AZ13150560	AZ12879988	AZ13150560	EIF4E:1.0	0.234363	0.225471	0.84106	0.833756	0.84106	0.833756	297.163	271.276	-0.0395832	136.619	135.023	-0.00510592	-2.34853	-1.70098	resistance
SW780	Bladder	AZ12879988:AZ13150560	AZ12879988	AZ13150560	EIF4E:1.0	0.254936	0.235226	0.938216	0.906776	0.938216	0.906776	1359.29	1436.46	0.0239811	367.067	401.789	0.0392529	13.132	-11.3728	resistance
T24	Bladder	AZ12879988:AZ13150560	AZ12879988	AZ13150560	EIF4E:1.0	0.244973	0.244973	0.603615	0.877604	0.603615	0.877604	312.107	376.091	0.0809888	84.9762	127.596	0.176541	0.612902	-10.2081	resistance
TCCSUP	Bladder	AZ12879988:AZ13150560	AZ12879988	AZ13150560	EIF4E:1.0	0.24867	0.254424	0.798341	0.836185	0.798341	0.836185	2645.68	3855.46	0.163539	1815.8	1823.51	0.00184127	0.667319	-8.57238	resistance
VMCUB1	Bladder	AZ12879988:AZ13150560	AZ12879988	AZ13150560	EIF4E:1.0	0.256525	0.247265	0.906073	0.912223	0.906073	0.912223	943.238	1287.06	0.134978	253.387	300.862	0.0745825	-2.03428	-10.6286	resistance
BFTC905	Bladder	AZ12879988:AZ13150560	AZ12879988	AZ13150560	EIF4EBP1:0.0	0.253527	0.235315	0.907007	0.89179	0.907007	0.89179	3074.59	6010.18	0.2911	3569.75	3407.6	-0.0201895	4.70472	-6.33641	resistance
BT549	Breast	AZ12879988:AZ13150560	AZ12879988	AZ13150560	EIF4EBP1:0.0	0.246086	0.244705	0.931118	0.906982	0.931118	0.906982	1342.43	2934.85	0.339693	581.822	630.184	0.0346775	3.87316	-13.3685	resistance
C32	Skin	AZ12879988:AZ13150560	AZ12879988	AZ13150560	EIF4EBP1:0.0	0.220429	0.220429	0.247687	0.378812	0.00123445	0.00109893	64.9035	64.5165	-0.0025969	380.929	441.147	0.0637392	3.54309	-2.63674	resistance
HCC1143	Breast	AZ12879988:AZ13150560	AZ12879988	AZ13150560	EIF4EBP1:0.0	0.281158	0.24799	0.882398	0.849534	0.882398	0.849534	316.018	596.432	0.275849	102.639	152.049	0.17067	0.90012	-11.2492	resistance
HCC1419	Breast	AZ12879988:AZ13150560	AZ12879988	AZ13150560	EIF4EBP1:0.0	0.268799	0.259694	0.11689	0.0652234	0.00826887	0.00732613	32.2145	30.5885	-0.0224927	183.213	228.27	0.0954926	-1.12254	-6.47273	resistance
HCC1937	Breast	AZ12879988:AZ13150560	AZ12879988	AZ13150560	EIF4EBP1:0.0	0.277062	0.259226	0.0673184	0.0655934	0.000164303	0.000153242	257.994	232.274	-0.0456092	307.25	323.95	0.0229854	-1.44048	-4.5699	resistance
HCC38	Breast	AZ12879988:AZ13150560	AZ12879988	AZ13150560	EIF4EBP1:0.0	0.254141	0.254141	0.916727	0.925464	0.916727	0.925464	878.488	875.288	-0.00158484	247.286	328.101	0.122809	0.21226	-1.97752	resistance
HT1197	Bladder	AZ12879988:AZ13150560	AZ12879988	AZ13150560	EIF4EBP1:0.0	0.261232	0.24318	0.880424	0.858831	0.880424	0.858832	1265.28	1235.03	-0.0105103	239.39	317.328	0.122402	-4.00827	-1.37315	resistance
KU1919	Bladder	AZ12879988:AZ13150560	AZ12879988	AZ13150560	EIF4EBP1:0.0	0.23507	0.23507	0.815789	0.835149	0.000628476	0.833411	3082.78	7936.07	0.410663	0	10000	0	2.39383	-19.3779	resistance
LOXIMVI	Skin	AZ12879988:AZ13150560	AZ12879988	AZ13150560	EIF4EBP1:0.0	0.251115	0.249403	0.85472	0.815919	0.85472	0.815919	306.885	860.776	0.447915	132.912	173.383	0.115442	-1.54133	-25.2763	resistance
NCIH226	Lung	AZ12879988:AZ13150560	AZ12879988	AZ13150560	EIF4EBP1:0.0	0.257488	0.2399	0.859108	0.841958	0.859108	0.841958	605.704	593.736	-0.00866724	160.742	166.475	0.0152216	-2.82089	-0.557697	resistance
NCIH520	Lung	AZ12879988:AZ13150560	AZ12879988	AZ13150560	EIF4EBP1:0.0	0.306188	0.280851	0.935224	0.948373	0.935224	0.948373	334.347	944.18	0.450857	174.51	275.929	0.198978	8.05291	-29.6694	resistance
NCIH838	Lung	AZ12879988:AZ13150560	AZ12879988	AZ13150560	EIF4EBP1:0.0	0.242801	0.233822	0.951707	0.931033	0.951707	0.931033	940.237	954.709	0.00663359	239.156	316.454	0.121629	-2.34574	-3.78217	resistance
OV90	Ovary	AZ12879988:AZ13150560	AZ12879988	AZ13150560	EIF4EBP1:0.0	0.257815	0.254482	0.926933	0.902249	0.926933	0.902249	637.504	701.961	0.0418302	219.202	300.561	0.137088	0.357689	-6.79339	resistance
RT4	Bladder	AZ12879988:AZ13150560	AZ12879988	AZ13150560	EIF4EBP1:0.0	0.270715	0.261695	0.902173	0.902375	0.902173	0.902375	1322.95	1264.55	-0.0196091	344.808	371.701	0.0326166	-1.30837	-0.599354	resistance
SF268	Brain	AZ12879988:AZ13150560	AZ12879988	AZ13150560	EIF4EBP1:0.0	0.234363	0.225471	0.84106	0.833756	0.84106	0.833756	297.163	271.24	-0.0396414	136.619	135.023	-0.00510592	-2.35064	-1.70347	resistance
SW780	Bladder	AZ12879988:AZ13150560	AZ12879988	AZ13150560	EIF4EBP1:0.0	0.254936	0.235226	0.938216	0.90599	0.938216	0.90599	1359.29	1418.31	0.018458	367.067	401.789	0.0392529	13.0388	-11.9267	resistance
T24	Bladder	AZ12879988:AZ13150560	AZ12879988	AZ13150560	EIF4EBP1:0.0	0.244973	0.244973	0.603615	0.877613	0.603615	0.877613	312.107	376.11	0.0810105	84.9762	127.598	0.176546	0.57224	-10.243	resistance
TCCSUP	Bladder	AZ12879988:AZ13150560	AZ12879988	AZ13150560	EIF4EBP1:0.0	0.24867	0.254424	0.798341	0.836185	0.798341	0.836185	2645.68	3983.23	0.177697	1815.8	1823.51	0.00184127	0.814696	-7.03811	resistance
VMCUB1	Bladder	AZ12879988:AZ13150560	AZ12879988	AZ13150560	EIF4EBP1:0.0	0.256525	0.247265	0.906073	0.912223	0.906073	0.912223	943.238	1318.14	0.14534	253.387	300.862	0.0745825	-1.55662	-9.39969	resistance
BT549	Breast	AZ12879988:AZ13150560	AZ12879988	AZ13150560	EIF4EBP1:mc0.3	0.246086	0.244705	0.931118	0.907426	0.931118	0.907426	1342.43	2487.77	0.267917	581.822	551.648	-0.0231282	2.96499	-14.3733	resistance
C32	Skin	AZ12879988:AZ13150560	AZ12879988	AZ13150560	EIF4EBP1:mc0.3	0.220429	0.220429	0.247687	0.378812	0.00123445	0.00109893	64.9035	64.5165	-0.0025969	380.929	441.147	0.0637392	3.64292	-2.53691	resistance
HCC1143	Breast	AZ12879988:AZ13150560	AZ12879988	AZ13150560	EIF4EBP1:mc0.3	0.281158	0.254617	0.882398	0.857082	0.882398	0.857083	316.018	601.47	0.279502	102.639	152.067	0.170722	1.11666	-11.4708	resistance
KU1919	Bladder	AZ12879988:AZ13150560	AZ12879988	AZ13150560	EIF4EBP1:mc0.3	0.23507	0.23507	0.815789	0.835149	0.000628476	0.833411	3082.78	6091.81	0.295804	0	10000	0	1.6512	-13.3932	resistance
LOXIMVI	Skin	AZ12879988:AZ13150560	AZ12879988	AZ13150560	EIF4EBP1:mc0.3	0.251115	0.249403	0.85472	0.815914	0.85472	0.815914	306.885	864.204	0.449641	132.912	173.383	0.115442	-1.24072	-24.438	resistance
NCIH520	Lung	AZ12879988:AZ13150560	AZ12879988	AZ13150560	EIF4EBP1:mc0.3	0.306188	0.287953	0.935224	0.96858	0.935224	0.96858	334.347	866.691	0.413666	174.51	250.169	0.156413	10.2507	-21.1013	resistance
NCIH838	Lung	AZ12879988:AZ13150560	AZ12879988	AZ13150560	EIF4EBP1:mc0.3	0.242801	0.233822	0.951707	0.919728	0.951707	0.919728	940.237	951.74	0.00528112	239.156	316.454	0.121629	-1.64444	-1.45765	resistance
OV90	Ovary	AZ12879988:AZ13150560	AZ12879988	AZ13150560	EIF4EBP1:mc0.3	0.257815	0.263566	0.926933	0.905689	0.926933	0.905689	637.504	702.679	0.0422743	219.202	300.797	0.137429	0.471161	-6.57361	resistance
SF268	Brain	AZ12879988:AZ13150560	AZ12879988	AZ13150560	EIF4EBP1:mc0.3	0.234363	0.234576	0.84106	0.835545	0.84106	0.835545	297.163	277.778	-0.0292974	136.619	136.17	-0.00143235	-1.16693	-0.849099	resistance
T24	Bladder	AZ12879988:AZ13150560	AZ12879988	AZ13150560	EIF4EBP1:mc0.3	0.244973	0.244973	0.603615	0.873658	0.603615	0.873658	312.107	382.402	0.0882165	84.9762	130.061	0.184851	0.586976	-8.95231	resistance
TCCSUP	Bladder	AZ12879988:AZ13150560	AZ12879988	AZ13150560	EIF4EBP1:mc0.3	0.24867	0.254424	0.798341	0.816338	0.798341	0.816338	2645.68	4031.43	0.182921	1815.8	1823.52	0.00184271	0.985041	-4.56266	resistance
NCIH23	Lung	AZ12879988:AZ13150560	AZ12879988	AZ13150560	EIF4EBP2:0.0	0.227766	0.218642	0.944769	0.945254	0.925956	0.945254	923.579	899.028	-0.0117009	328.362	328.364	2.73256e-06	-1.01446	-2.15686	resistance
NCIH520	Lung	AZ12879988:AZ13150560	AZ12879988	AZ13150560	EIF4EBP2:0.0	0.306188	0.288007	0.935224	0.920985	0.935224	0.920985	334.347	640.947	0.282624	174.51	190.504	0.038084	1.68312	-8.99719	resistance
NCIH838	Lung	AZ12879988:AZ13150560	AZ12879988	AZ13150560	EIF4EBP2:0.0	0.242801	0.242801	0.951707	0.930634	0.951707	0.930634	940.237	956.626	0.00750469	239.156	316.76	0.122048	-1.49046	-1.75114	resistance
OV90	Ovary	AZ12879988:AZ13150560	AZ12879988	AZ13150560	EIF4EBP2:0.0	0.257815	0.257815	0.926933	0.920765	0.926933	0.920765	637.504	701.27	0.0414021	219.202	323.344	0.16882	6.5061	-8.01652	resistance
SW780	Bladder	AZ12879988:AZ13150560	AZ12879988	AZ13150560	EIF4EBP2:0.0	0.254936	0.257395	0.938216	0.919112	0.938216	0.919112	1359.29	1398.86	0.0124627	367.067	389.429	0.0256825	5.44504	-4.1644	resistance
T24	Bladder	AZ12879988:AZ13150560	AZ12879988	AZ13150560	EIF4EBP2:0.0	0.244973	0.244973	0.603615	0.891306	0.603615	0.891306	312.107	375.94	0.080814	84.9762	129.682	0.183584	1.39804	-7.06275	resistance
BT549	Breast	AZ12879988:AZ13150560	AZ12879988	AZ13150560	EIF4EBP2:0.0	0.246086	0.244705	0.931118	0.93965	0.931118	0.93965	1342.43	2461.75	0.26335	581.822	557.515	-0.0185331	7.18882	-10.3458	resistance
C32	Skin	AZ12879988:AZ13150560	AZ12879988	AZ13150560	EIF4EBP2:0.0	0.220429	0.220429	0.247687	0.394057	0.00123445	0.394057	64.9035	64.9035	0	380.929	502.7	0.120464	3.34668	-1.38065	resistance
HCC1143	Breast	AZ12879988:AZ13150560	AZ12879988	AZ13150560	EIF4EBP2:0.0	0.281158	0.262978	0.882398	0.879781	0.882398	0.879781	316.018	557.084	0.246209	102.639	159.004	0.190093	2.05069	-10.4119	resistance
HT1197	Bladder	AZ12879988:AZ13150560	AZ12879988	AZ13150560	EIF4EBP2:0.0	0.261232	0.261325	0.880424	0.872158	0.880424	0.872158	1265.28	1264.45	-0.000284613	239.39	239.488	0.0001768	-1.73843	-0.530239	resistance
LOXIMVI	Skin	AZ12879988:AZ13150560	AZ12879988	AZ13150560	EIF4EBP2:0.0	0.251115	0.250864	0.85472	0.907065	0.85472	0.907065	306.885	619.188	0.304847	132.912	139.845	0.0220828	1.19453	-6.96341	resistance
BT549	Breast	AZ12879988:AZ13150560	AZ12879988	AZ13150560	EIF4EBP2:mc0.3	0.246086	0.246086	0.931118	0.94039	0.931118	0.94039	1342.43	2578.27	0.283435	581.822	642.657	0.0431893	5.90796	-6.65524	resistance
C32	Skin	AZ12879988:AZ13150560	AZ12879988	AZ13150560	EIF4EBP2:mc0.3	0.220429	0.220429	0.247687	0.324347	0.00123445	0.00123445	64.9035	64.9035	0	380.929	412.809	0.0349046	1.30002	-0.505024	resistance
HCC1143	Breast	AZ12879988:AZ13150560	AZ12879988	AZ13150560	EIF4EBP2:mc0.3	0.281158	0.263008	0.882398	0.922499	0.882398	0.922499	316.018	349.423	0.0436397	102.639	143.411	0.145268	-1.58615	-6.20254	resistance
LOXIMVI	Skin	AZ12879988:AZ13150560	AZ12879988	AZ13150560	EIF4EBP2:mc0.3	0.251115	0.250864	0.85472	0.869326	0.85472	0.869326	306.885	602.471	0.292961	132.912	139.367	0.0205942	2.50838	-5.31988	resistance
NCIH520	Lung	AZ12879988:AZ13150560	AZ12879988	AZ13150560	EIF4EBP2:mc0.3	0.306188	0.287903	0.935224	0.89673	0.935224	0.89673	334.347	620.256	0.268373	174.51	166.19	-0.0212143	1.65895	-5.78761	resistance
NCIH838	Lung	AZ12879988:AZ13150560	AZ12879988	AZ13150560	EIF4EBP2:mc0.3	0.242801	0.242801	0.951707	0.931198	0.951707	0.931198	940.237	955.557	0.00701941	239.156	239.438	0.000511884	-1.65874	-3.86544	resistance
OV90	Ovary	AZ12879988:AZ13150560	AZ12879988	AZ13150560	EIF4EBP2:mc0.3	0.257815	0.257815	0.926933	0.924987	0.926933	0.924987	637.504	702.249	0.0420084	219.202	292.381	0.125104	8.67223	-6.98347	resistance
SW780	Bladder	AZ12879988:AZ13150560	AZ12879988	AZ13150560	EIF4EBP2:mc0.3	0.254936	0.255805	0.938216	0.927545	0.938216	0.927545	1359.29	1360.36	0.000341047	367.067	371.355	0.00504361	1.22906	-1.29051	resistance
T24	Bladder	AZ12879988:AZ13150560	AZ12879988	AZ13150560	EIF4EBP2:mc0.3	0.244973	0.244973	0.603615	0.894039	0.603615	0.894039	312.107	358.179	0.0597961	84.9762	132.582	0.193188	1.23559	-6.40483	resistance
VMCUB1	Bladder	AZ12879988:AZ13150560	AZ12879988	AZ13150560	EIF4EBP2:mc0.3	0.256525	0.256525	0.906073	0.91568	0.906073	0.91568	943.238	1286.29	0.134716	253.387	240.887	-0.0219708	0.400645	-4.9715	resistance
NCIH1299	Lung	AZ12879988:AZ13150560	AZ12879988	AZ13150560	EP300:mc5.0	0.245421	0.28141	0.850493	0.812115	0.850493	0.812116	910.805	951.64	0.0190472	293.458	315.677	0.031696	-1.84891	-5.99696	resistance
NCIH2122	Lung	AZ12879988:AZ13150560	AZ12879988	AZ13150560	EP300:mc5.0	0.168095	0.258504	0.870821	0.904089	0.870821	0.904089	727.013	770.102	0.0250059	142.253	158.562	0.0471392	0.570636	-7.61999	resistance
NCIH2170	Lung	AZ12879988:AZ13150560	AZ12879988	AZ13150560	EP300:mc5.0	0.240262	0.224362	0.682706	0.808156	0.682706	0.808156	243.116	332.484	0.135956	80.3119	131.241	0.213291	-2.8362	-14.7143	resistance
T47D	Breast	AZ12879988:AZ13150560	AZ12879988	AZ13150560	EP300:mc5.0	0.197274	0.289944	0.925369	0.919739	0.925369	0.919739	1217.52	1537.63	0.101375	329.059	239.314	-0.138306	4.89001	-3.43692	resistance
A375	Skin	AZ12879988:AZ13150560	AZ12879988	AZ13150560	EP300:mc5.0	0.206967	0.242915	0.83976	0.826577	0.83976	0.826577	641.426	682.502	0.0269568	115.303	122.289	0.0255462	0.667809	-1.03908	resistance
CALU3	Lung	AZ12879988:AZ13150560	AZ12879988	AZ13150560	EP300:mc5.0	0.264382	0.273389	0.792228	0.789855	0.792228	0.789855	816.979	822.851	0.00311057	218.856	225.741	0.0134508	0.90192	-0.956578	resistance
CAMA1	Breast	AZ12879988:AZ13150560	AZ12879988	AZ13150560	EP300:mc5.0	0.271438	0.309009	0.882645	0.951295	0.882645	0.951295	604.447	630.929	0.0186222	166.912	160.664	-0.0165676	1.08358	-2.5059	resistance
MDAMB361	Breast	AZ12879988:AZ13150560	AZ12879988	AZ13150560	EP300:mc5.0	0.176148	0.248005	0.936769	0.855931	0.936769	0.855931	803.682	824.728	0.0112262	156.695	158.5	0.00497329	3.98406	-5.52001	resistance
NCIH1703	Lung	AZ12879988:AZ13150560	AZ12879988	AZ13150560	EP300:mc5.0	0.237693	0.264086	0.110634	0.0104465	0.0109816	0	63.1723	7.07525	-0.950785	201.274	202.726	0.00312087	-1.76944	24.6214	sensitivity
NCIH1793	Lung	AZ12879988:AZ13150560	AZ12879988	AZ13150560	EP300:mc5.0	0.24367	0.243564	0.894823	0.105497	0.894823	5.1347e-05	845.773	32.1639	-1.41988	240.089	237.864	-0.00404312	-9.48569	34.5349	sensitivity
NCIH1975	Lung	AZ12879988:AZ13150560	AZ12879988	AZ13150560	EP300:mc5.0	0.259736	0.276404	0.264331	0.0329524	8.38631e-05	0	61.8677	6.79476	-0.959289	179.524	187.055	0.0178479	2.22652	34.2385	sensitivity
NCIH2085	Lung	AZ12879988:AZ13150560	AZ12879988	AZ13150560	EP300:mc5.0	0.243084	0.242977	0.96145	0.0225271	0.96145	0.000279913	884.336	19.9731	-1.64617	222.734	222.734	1.31439e-06	-7.56325	40.9054	sensitivity
NCIH226	Lung	AZ12879988:AZ13150560	AZ12879988	AZ13150560	EP300:mc5.0	0.257488	0.234104	0.859108	0.0927331	0.859108	0.00415745	605.704	29.4771	-1.31278	160.742	142.747	-0.0515609	-4.9264	31.4679	sensitivity
NCIH838	Lung	AZ12879988:AZ13150560	AZ12879988	AZ13150560	EP300:mc5.0	0.242801	0.242694	0.951707	0.100339	0.951707	0.038354	940.237	121.817	-0.887529	239.156	239.133	-4.15515e-05	-7.97081	24.3453	sensitivity
OVCAR4	Ovary	AZ12879988:AZ13150560	AZ12879988	AZ13150560	EP300:mc5.0	0.288231	0.29724	0.750441	0.0383262	0.750441	0.000893002	575.823	16.4465	-1.54422	148.858	152.066	0.00925856	-8.37021	29.2317	sensitivity
RPMI7951	Skin	AZ12879988:AZ13150560	AZ12879988	AZ13150560	EP300:mc5.0	0.233865	0.242981	0.839475	0.0971922	0.839475	0.0971922	939.966	112.021	-0.923815	258.21	257.933	-0.000466232	-8.78	20.5391	sensitivity
RT4	Bladder	AZ12879988:AZ13150560	AZ12879988	AZ13150560	EP300:mc5.0	0.270715	0.279705	0.902173	0.0958013	0.902173	8.5393e-06	1322.95	32.9315	-1.60393	344.808	368.557	0.0289267	-10.5969	45.6302	sensitivity
SF268	Brain	AZ12879988:AZ13150560	AZ12879988	AZ13150560	EP300:mc5.0	0.234363	0.234257	0.84106	0.266064	0.84106	0.0486474	297.163	48.2422	-0.789568	136.619	136.434	-0.000591082	-4.60111	18.1081	sensitivity
SKMEL5	Skin	AZ12879988:AZ13150560	AZ12879988	AZ13150560	EP300:mc5.0	0.233721	0.285381	0.210154	0.0094165	1.16768e-10	0.00110303	16.5456	1.41729	-1.06723	221.993	230.807	0.0169111	-2.00527	21.9335	sensitivity
SW780	Bladder	AZ12879988:AZ13150560	AZ12879988	AZ13150560	EP300:mc5.0	0.254936	0.282373	0.938216	0.0520012	0.938216	3.02981e-05	1359.29	30.4778	-1.64933	367.067	371.215	0.00488048	-4.56978	50.305	sensitivity
SW900	Lung	AZ12879988:AZ13150560	AZ12879988	AZ13150560	EP300:mc5.0	0.253695	0.262625	0.931967	0.064182	0.931967	0.0112917	1370.11	25.5914	-1.72866	369.935	371.914	0.00231791	-6.95702	47.4075	sensitivity
T24	Bladder	AZ12879988:AZ13150560	AZ12879988	AZ13150560	EP300:mc5.0	0.244973	0.253572	0.603615	0.107582	0.603615	0.000139046	312.107	65.0834	-0.680834	84.9762	84.757	-0.00112191	-1.11256	14.7521	sensitivity
TCCSUP	Bladder	AZ12879988:AZ13150560	AZ12879988	AZ13150560	EP300:mc5.0	0.24867	0.258842	0.798341	0.786918	0.798341	0.0090613	2645.68	1098.26	-0.381832	1815.8	1804.38	-0.00273819	-1.61632	17.829	sensitivity
UMUC3	Bladder	AZ12879988:AZ13150560	AZ12879988	AZ13150560	EP300:mc5.0	0.235996	0.235889	0.852275	0.195518	0.852275	0.00433988	889.187	31.5591	-1.44987	176.723	181.95	0.0126596	-8.03362	38.3553	sensitivity
A549	Lung	AZ12879988:AZ13150560	AZ12879988	AZ13150560	EP300:mc5.0	0.225109	0.23405	0.119208	0.0296208	0.000860434	0	40.9965	8.33008	-0.692098	157.633	157.861	0.000628202	1.66399	23.7771	sensitivity
BT20	Breast	AZ12879988:AZ13150560	AZ12879988	AZ13150560	EP300:mc5.0	0.189591	0.189572	0.914961	0.020655	0.914961	0.000246056	1104.46	15.4434	-1.85441	307.665	307.007	-0.00093026	-8.85635	51.7743	sensitivity
C32	Skin	AZ12879988:AZ13150560	AZ12879988	AZ13150560	EP300:mc5.0	0.220429	0.248343	0.247687	0.184925	0.00123445	0.000322062	64.9035	7.3476	-0.946122	380.929	388.171	0.00817815	-3.46583	26.2426	sensitivity
CAL148	Breast	AZ12879988:AZ13150560	AZ12879988	AZ13150560	EP300:mc5.0	0.197698	0.198526	0.941185	0.030741	0.941185	0.000183681	630.682	30.2588	-1.31896	171.063	141.868	-0.0812732	-1.33401	31.7407	sensitivity
CALU6	Lung	AZ12879988:AZ13150560	AZ12879988	AZ13150560	EP300:mc5.0	0.25336	0.253253	0.931537	0.0246585	0.931537	0.000228983	1000.92	32.7604	-1.48505	228.486	229.147	0.00125513	-4.07853	44.2626	sensitivity
HCC1143	Breast	AZ12879988:AZ13150560	AZ12879988	AZ13150560	EP300:mc5.0	0.281158	0.28105	0.882398	0.30908	0.882398	0.30908	316.018	27.8274	-1.05524	102.639	102.648	3.56396e-05	-2.3637	20.1744	sensitivity
HCC1500	Breast	AZ12879988:AZ13150560	AZ12879988	AZ13150560	EP300:mc5.0	0.337122	0.37629	0.809736	0.0172753	0.809736	0	1079.14	26.8387	-1.60432	237.56	286.833	0.0818555	-4.35555	36.9709	sensitivity
HCC1806	Breast	AZ12879988:AZ13150560	AZ12879988	AZ13150560	EP300:mc5.0	0.272994	0.271253	0.98607	0.0241326	0.98607	0.000356207	1605.77	31.033	-1.71386	364.765	345.789	-0.0232018	-4.39251	50.4496	sensitivity
HCC1937	Breast	AZ12879988:AZ13150560	AZ12879988	AZ13150560	EP300:mc5.0	0.277062	0.285877	0.0673184	0.0126727	0.000164303	0	257.994	7.2766	-1.54968	307.25	297.369	-0.0141958	5.12542	49.0451	sensitivity
HT1197	Bladder	AZ12879988:AZ13150560	AZ12879988	AZ13150560	EP300:mc5.0	0.261232	0.279232	0.880424	0.0913503	0.880424	0.00921562	1265.28	13.5909	-1.96894	239.39	244.338	0.00888452	-11.2704	49.394	sensitivity
J82	Bladder	AZ12879988:AZ13150560	AZ12879988	AZ13150560	EP300:mc5.0	0.264033	0.263924	0.708281	0.218389	0.708281	0.00930931	641.12	66.1833	-0.986191	133.491	134.917	0.00461527	1.51226	30.0641	sensitivity
MDAMB157	Breast	AZ12879988:AZ13150560	AZ12879988	AZ13150560	EP300:mc5.0	0.231822	0.232015	0.96295	0.750553	0.96295	0.422729	1576.82	560.02	-0.449578	385.971	385.799	-0.000193392	-3.9253	13.7692	sensitivity
MDAMB175VII	Breast	AZ12879988:AZ13150560	AZ12879988	AZ13150560	EP300:mc5.0	0.246333	0.255499	0.837267	0.140225	0.837267	0.0109005	1531.57	70.0112	-1.33997	261.303	284.145	0.0363966	-8.24493	39.7073	sensitivity
MDAMB231	Breast	AZ12879988:AZ13150560	AZ12879988	AZ13150560	EP300:mc5.0	0.251966	0.260868	0.906939	0.0932897	0.906939	6.75036e-05	683.857	12.7566	-1.72923	220.74	220.794	0.000106663	-5.78945	40.1079	sensitivity
MDAMB415	Breast	AZ12879988:AZ13150560	AZ12879988	AZ13150560	EP300:mc5.0	0.178918	0.279051	0.887795	0.908433	0.887795	0.908433	1359.95	707.526	-0.283781	344.045	264.402	-0.11435	1.1839	16.0596	sensitivity
NCIH2170	Lung	AZ12879988:AZ13150560	AZ12879988	AZ13150560	FGF8:mc5.0	0.240262	0.251701	0.682706	0.44276	0.682706	0.374938	243.116	128.962	-0.275352	80.3119	125.723	0.194636	-4.80521	-5.53235	resistance
A375	Skin	AZ12879988:AZ13150560	AZ12879988	AZ13150560	FGF8:mc5.0	0.206967	0.216024	0.83976	0.849461	0.83976	0.849461	641.426	648.274	0.00461175	115.303	118.49	0.0118422	0.247948	-0.684862	resistance
A375	Skin	AZ12879988:AZ13150560	AZ12879988	AZ13150560	FGFR1:mc5.0	0.206967	0.216024	0.83976	0.849511	0.83976	0.849511	641.426	648.317	0.00464056	115.303	118.514	0.0119299	0.233106	-0.703636	resistance
CAMA1	Breast	AZ12879988:AZ13150560	AZ12879988	AZ13150560	FGFR1:mc5.0	0.271438	0.298893	0.882645	0.904684	0.882645	0.904684	604.447	617.01	0.00893388	166.912	179.797	0.0322958	0.512135	-2.01466	resistance
MDAMB415	Breast	AZ12879988:AZ13150560	AZ12879988	AZ13150560	FGFR1:mc5.0	0.178918	0.179823	0.887795	0.847674	0.887795	0.847674	1359.95	1536.14	0.0529068	344.045	343.788	-0.000324712	-1.28538	-1.44605	resistance
CAMA1	Breast	AZ12879988:AZ13150560	AZ12879988	AZ13150560	FGFR3:mc5.0	0.271438	0.298893	0.882645	0.916883	0.882645	0.916883	604.447	621.249	0.011907	166.912	178.755	0.0297704	0.579196	-2.26134	resistance
MDAMB415	Breast	AZ12879988:AZ13150560	AZ12879988	AZ13150560	FGFR3:mc5.0	0.178918	0.179823	0.887795	0.847717	0.887795	0.847717	1359.95	1537.45	0.0532768	344.045	344.261	0.000271995	-1.2562	-1.42089	resistance
NCIH2170	Lung	AZ12879988:AZ13150560	AZ12879988	AZ13150560	FGFR3:mc5.0	0.240262	0.234872	0.682706	0.624434	0.682706	0.559692	243.116	190.087	-0.106861	80.3119	117.401	0.164893	-1.81195	-5.2418	resistance
MDAMB415	Breast	AZ12879988:AZ13150560	AZ12879988	AZ13150560	FGFR4:1.0	0.178918	0.179823	0.887795	0.847717	0.887795	0.847717	1359.95	1536.64	0.0530483	344.045	343.78	-0.000335326	-1.28058	-1.4462	resistance
NCIH2170	Lung	AZ12879988:AZ13150560	AZ12879988	AZ13150560	FGFR4:1.0	0.240262	0.227498	0.682706	0.850913	0.682706	0.850913	243.116	369.63	0.181953	80.3119	118.494	0.168915	8.01278	-15.9437	resistance
A375	Skin	AZ12879988:AZ13150560	AZ12879988	AZ13150560	FGFR4:1.0	0.206967	0.216024	0.83976	0.849461	0.83976	0.849461	641.426	648.278	0.00461425	115.303	118.49	0.0118422	0.232982	-0.699509	resistance
CAMA1	Breast	AZ12879988:AZ13150560	AZ12879988	AZ13150560	FGFR4:1.0	0.271438	0.298999	0.882645	0.904946	0.882645	0.904946	604.447	617.148	0.00903098	166.912	179.808	0.0323215	0.518882	-2.01551	resistance
HCC1419	Breast	AZ12879988:AZ13150560	AZ12879988	AZ13150560	FGFR4:1.0	0.268799	0.268799	0.11689	0.169405	0.00826887	8.37004e-17	32.2145	32.2131	-1.91967e-05	183.213	178.134	-0.0122086	0.593298	-1.1294	resistance
NCIH1975	Lung	AZ12879988:AZ13150560	AZ12879988	AZ13150560	FOS:mc5.0	0.259736	0.1573	0.264331	0.659358	8.38631e-05	0.00121085	61.8677	369.01	0.775574	179.524	171.397	-0.0201197	3.80036	-6.41714	resistance
NCIH2228	Lung	AZ12879988:AZ13150560	AZ12879988	AZ13150560	FOS:mc5.0	0.223702	0.161229	0.866187	0.869181	0.866187	0.869181	1299.33	1265.72	-0.0113788	258.572	261.861	0.00548933	-2.62047	-3.97922	resistance
NCIH520	Lung	AZ12879988:AZ13150560	AZ12879988	AZ13150560	FOS:mc5.0	0.306188	0.199502	0.935224	0.942864	0.935224	0.942864	334.347	890.579	0.425474	174.51	231.789	0.123272	4.24422	-20.9527	resistance
OV90	Ovary	AZ12879988:AZ13150560	AZ12879988	AZ13150560	FOS:mc5.0	0.257815	0.164297	0.926933	0.911343	0.926933	0.911343	637.504	679.994	0.0280224	219.202	238.25	0.0361875	-1.5999	-4.91827	resistance
SKMEL30	Skin	AZ12879988:AZ13150560	AZ12879988	AZ13150560	FOS:mc5.0	0.278793	0.179867	0.0119113	0.0103647	0	0	3.0426	6.75926	0.346655	165.735	173.337	0.0194763	0.739661	-4.31973	resistance
SKMEL5	Skin	AZ12879988:AZ13150560	AZ12879988	AZ13150560	FOS:mc5.0	0.233721	0.162954	0.210154	0.0261859	1.16768e-10	0.000380254	16.5456	28.3948	0.234555	221.993	214.138	-0.0156438	-1.17032	-2.50476	resistance
SW780	Bladder	AZ12879988:AZ13150560	AZ12879988	AZ13150560	FOS:mc5.0	0.254936	0.153441	0.938216	0.920755	0.938216	0.920755	1359.29	1406.51	0.0148286	367.067	402.64	0.0401717	-4.05635	-1.71293	resistance
T24	Bladder	AZ12879988:AZ13150560	AZ12879988	AZ13150560	FOS:mc5.0	0.244973	0.162327	0.603615	0.909689	0.603615	0.909689	312.107	352.093	0.0523533	84.9762	134.421	0.199169	1.21716	-7.34587	resistance
BFTC905	Bladder	AZ12879988:AZ13150560	AZ12879988	AZ13150560	FOS:mc5.0	0.253527	0.171652	0.907007	0.960779	0.907007	0.960779	3074.59	5400.64	0.244659	3569.75	3830.36	0.0306019	5.52056	-7.94512	resistance
BT549	Breast	AZ12879988:AZ13150560	AZ12879988	AZ13150560	FOS:mc5.0	0.246086	0.162697	0.931118	0.941649	0.931118	0.941649	1342.43	2698.97	0.303305	581.822	643.526	0.0437759	1.75329	-11.0039	resistance
EKVX	Lung	AZ12879988:AZ13150560	AZ12879988	AZ13150560	FOS:mc5.0	0.225855	0.146023	0.831801	0.852869	0.831801	0.852869	597.112	593.043	-0.00296981	155.126	147.117	-0.0230233	-2.3649	-2.86419	resistance
HCC1143	Breast	AZ12879988:AZ13150560	AZ12879988	AZ13150560	FOS:mc5.0	0.281158	0.173297	0.882398	0.867389	0.882398	0.867389	316.018	591.374	0.27215	102.639	147.916	0.158702	0.210937	-13.1362	resistance
HCC1937	Breast	AZ12879988:AZ13150560	AZ12879988	AZ13150560	FOS:mc5.0	0.277062	0.178811	0.0673184	0.931817	0.000164303	0.931817	257.994	1423.92	0.741875	307.25	378.661	0.0907586	6.15418	-22.746	resistance
HCC1954	Breast	AZ12879988:AZ13150560	AZ12879988	AZ13150560	FOS:mc5.0	0.258978	0.197576	0.861686	0.873029	0.861686	0.873029	660.771	654.037	-0.00444858	169.443	160.983	-0.0222455	-1.32725	-1.38711	resistance
HCC38	Breast	AZ12879988:AZ13150560	AZ12879988	AZ13150560	FOS:mc5.0	0.254141	0.171428	0.916727	0.860835	0.916727	0.860835	878.488	858.489	-0.0100012	247.286	261.992	0.025089	-1.37027	-2.90819	resistance
KU1919	Bladder	AZ12879988:AZ13150560	AZ12879988	AZ13150560	FOS:mc5.0	0.23507	0.153402	0.815789	0.942398	0.000628476	0.931621	3082.78	7783.11	0.40221	0	10000	0	2.90711	-18.8607	resistance
LOXIMVI	Skin	AZ12879988:AZ13150560	AZ12879988	AZ13150560	FOS:mc5.0	0.251115	0.16793	0.85472	0.907137	0.85472	0.907137	306.885	840.448	0.437536	132.912	177.538	0.125725	1.38476	-12.0193	resistance
647V	Bladder	AZ12879988:AZ13150560	AZ12879988	AZ13150560	GRB2:0.0	0.148408	0.150028	0.830263	0.885014	0.830263	0.885014	579.837	289.324	-0.301921	150.483	144.492	-0.0176442	-2.19571	4.99771	sensitivity
A2780	Ovary	AZ12879988:AZ13150560	AZ12879988	AZ13150560	GRB2:0.0	0.270356	0.279366	0.0268158	0.220484	0.0268158	0	36.779	36.1879	-0.00703636	148.337	44.5083	-0.52281	1.69117	16.1531	sensitivity
A549	Lung	AZ12879988:AZ13150560	AZ12879988	AZ13150560	GRB2:0.0	0.225109	0.225109	0.119208	0.0084056	0.000860434	0	40.9965	41.018	0.000226996	157.633	145.608	-0.0344606	2.74635	4.46426	sensitivity
BT20	Breast	AZ12879988:AZ13150560	AZ12879988	AZ13150560	GRB2:0.0	0.189591	0.189635	0.914961	0.916072	0.914961	0.916072	1104.46	642.968	-0.234963	307.665	138.684	-0.346053	-7.01619	17.8284	sensitivity
BT549	Breast	AZ12879988:AZ13150560	AZ12879988	AZ13150560	GRB2:0.0	0.246086	0.253561	0.931118	0.933011	0.931118	0.933011	1342.43	560.542	-0.379285	581.822	155.889	-0.571973	-2.71461	38.8534	sensitivity
C32	Skin	AZ12879988:AZ13150560	AZ12879988	AZ13150560	GRB2:0.0	0.220429	0.220429	0.247687	0.280559	0.00123445	0.000669731	64.9035	62.0809	-0.0193103	380.929	178.817	-0.328435	0.94603	6.95294	sensitivity
CAL120	Breast	AZ12879988:AZ13150560	AZ12879988	AZ13150560	GRB2:0.0	0.26406	0.244287	0.888458	0.838	0.888458	0.838	681.732	533.684	-0.10633	200.754	132.464	-0.180567	0.381934	9.33844	sensitivity
CAL148	Breast	AZ12879988:AZ13150560	AZ12879988	AZ13150560	GRB2:0.0	0.197698	0.197602	0.941185	0.399027	0.941185	0.288708	630.682	313.324	-0.303817	171.063	96.9905	-0.246427	-2.22933	11.027	sensitivity
CALU3	Lung	AZ12879988:AZ13150560	AZ12879988	AZ13150560	GRB2:0.0	0.264382	0.270256	0.792228	0.974886	0.792228	0.974886	816.979	624.099	-0.116957	218.856	155.229	-0.149187	-22.2023	17.1881	sensitivity
CALU6	Lung	AZ12879988:AZ13150560	AZ12879988	AZ13150560	GRB2:0.0	0.25336	0.25336	0.931537	0.942345	0.931537	0.942345	1000.92	561.245	-0.251245	228.486	144.735	-0.198286	-4.46126	15.0976	sensitivity
CAOV3	Ovary	AZ12879988:AZ13150560	AZ12879988	AZ13150560	GRB2:0.0	0.178024	0.178337	0.935245	0.902252	0.935245	0.902252	884.725	591.796	-0.174636	232.317	145.987	-0.201766	-3.34931	15.8295	sensitivity
DMS114	Lung	AZ12879988:AZ13150560	AZ12879988	AZ13150560	GRB2:0.0	0.252069	0.254451	0.012027	0.0008908	0	8.34838e-05	2.7366	2.73862	0.000321344	252.816	170.892	-0.170083	0.4066	11.2013	sensitivity
DU4475	Breast	AZ12879988:AZ13150560	AZ12879988	AZ13150560	GRB2:0.0	0.182669	0.182669	0.923145	0.943868	0.923145	0.943868	1063.38	633.744	-0.224775	306.311	146.389	-0.320655	-4.88565	19.1964	sensitivity
HCC1143	Breast	AZ12879988:AZ13150560	AZ12879988	AZ13150560	GRB2:0.0	0.281158	0.281211	0.882398	0.925511	0.882398	0.925511	316.018	266.296	-0.0743481	102.639	91.1341	-0.051633	-1.07959	3.20433	sensitivity
HCC1187	Breast	AZ12879988:AZ13150560	AZ12879988	AZ13150560	GRB2:0.0	0.233922	0.234312	0.891945	0.867047	0.891945	0.867047	859.177	578.134	-0.172054	247.545	141.536	-0.242789	-2.81739	14.9919	sensitivity
HCC1395	Breast	AZ12879988:AZ13150560	AZ12879988	AZ13150560	GRB2:0.0	0.239405	0.240097	0.854221	0.910442	0.854221	0.910442	693.129	532.178	-0.114757	122.68	139.888	0.0570045	-13.2463	23.063	sensitivity
HCC1428	Breast	AZ12879988:AZ13150560	AZ12879988	AZ13150560	GRB2:0.0	0.195622	0.196073	0.903366	0.196988	0.903366	0.0204178	930.088	325.878	-0.455469	212.662	90.3951	-0.371546	-7.88088	24.8226	sensitivity
HCC1500	Breast	AZ12879988:AZ13150560	AZ12879988	AZ13150560	GRB2:0.0	0.337122	0.385365	0.809736	0.115122	0.809736	0.00654239	1079.14	111.227	-0.986869	237.56	117.566	-0.30549	-4.69443	27.9909	sensitivity
HCC1937	Breast	AZ12879988:AZ13150560	AZ12879988	AZ13150560	GRB2:0.0	0.277062	0.276976	0.0673184	0.0861924	0.000164303	1.78808e-06	257.994	206.369	-0.0969647	307.25	157.045	-0.291469	3.48692	17.1197	sensitivity
HCC38	Breast	AZ12879988:AZ13150560	AZ12879988	AZ13150560	GRB2:0.0	0.254141	0.254466	0.916727	0.924759	0.916727	0.92476	878.488	628.852	-0.145188	247.286	150.48	-0.21572	-6.49573	13.6061	sensitivity
HCC70	Breast	AZ12879988:AZ13150560	AZ12879988	AZ13150560	GRB2:0.0	0.275258	0.28299	0.329366	0.0171003	0	0	55.8748	30.7341	-0.259595	245.543	117.111	-0.32153	0.670037	19.2633	sensitivity
HOP92	Lung	AZ12879988:AZ13150560	AZ12879988	AZ13150560	GRB2:0.0	0.220959	0.220959	0.836619	0.853658	0.836619	0.853658	1269.32	346.863	-0.563413	263.871	71.8284	-0.565095	-7.74741	32.0698	sensitivity
HS578T	Breast	AZ12879988:AZ13150560	AZ12879988	AZ13150560	GRB2:0.0	0.26348	0.26348	0.84102	0.841739	0.84102	0.841739	2941	2941	0	1396.92	899.256	-0.191288	0.794004	11.9761	sensitivity
HT1197	Bladder	AZ12879988:AZ13150560	AZ12879988	AZ13150560	GRB2:0.0	0.261232	0.261232	0.880424	0.888373	0.880424	0.888373	1265.28	544.779	-0.365965	239.39	156.83	-0.183678	-5.6178	18.0153	sensitivity
HT1376	Bladder	AZ12879988:AZ13150560	AZ12879988	AZ13150560	GRB2:0.0	0.162289	0.162715	0.961237	0.952174	0.961237	0.952174	876.188	580.622	-0.178704	242.711	121.787	-0.299488	-3.6351	15.1111	sensitivity
J82	Bladder	AZ12879988:AZ13150560	AZ12879988	AZ13150560	GRB2:0.0	0.264033	0.279081	0.708281	0.885317	0.708281	0.885318	641.12	551.779	-0.0651746	133.491	134.939	0.00468553	3.66989	16.3641	sensitivity
MDAMB175VII	Breast	AZ12879988:AZ13150560	AZ12879988	AZ13150560	GRB2:0.0	0.246333	0.255367	0.837267	0.937007	0.837267	0.937007	1531.57	614.257	-0.396785	261.303	103.246	-0.403271	-3.94027	36.0927	sensitivity
MDAMB361	Breast	AZ12879988:AZ13150560	AZ12879988	AZ13150560	GRB2:0.0	0.176148	0.176148	0.936769	0.0391439	0.936769	0.031998	803.682	366.565	-0.340933	156.695	74.471	-0.323068	-4.40967	16.5886	sensitivity
MDAMB415	Breast	AZ12879988:AZ13150560	AZ12879988	AZ13150560	GRB2:0.0	0.178918	0.276913	0.887795	0.658978	0.887795	0.658978	1359.95	586.376	-0.365347	344.045	159.517	-0.33381	-4.86629	15.5958	sensitivity
MDAMB436	Breast	AZ12879988:AZ13150560	AZ12879988	AZ13150560	GRB2:0.0	0.224887	0.224844	0.946859	0.915291	0.946859	0.915291	643.997	570.89	-0.0523311	146.059	141.496	-0.0137836	1.92898	3.74835	sensitivity
NCIH1299	Lung	AZ12879988:AZ13150560	AZ12879988	AZ13150560	GRB2:0.0	0.245421	0.24545	0.850493	0.857617	0.850493	0.857617	910.805	612.172	-0.172552	293.458	141.527	-0.316707	-2.411	15.344	sensitivity
NCIH1437	Lung	AZ12879988:AZ13150560	AZ12879988	AZ13150560	GRB2:0.0	0.248625	0.26358	0.425416	0.0276401	0.425416	0.0198626	17.4242	13.7069	-0.104214	668.452	161.348	-0.617307	-4.05727	14.9211	sensitivity
NCIH1563	Lung	AZ12879988:AZ13150560	AZ12879988	AZ13150560	GRB2:0.0	0.26355	0.273017	0.853766	0.959226	0.853766	0.959226	871.024	653.578	-0.124732	270.157	222.143	-0.0849847	-2.89893	4.52183	sensitivity
NCIH1650	Lung	AZ12879988:AZ13150560	AZ12879988	AZ13150560	GRB2:0.0	0.25122	0.25122	0.120377	0.0310906	0.00601957	0.000515246	14.351	14.405	0.00162996	317.725	165.64	-0.282886	-1.63949	6.04499	sensitivity
NCIH1703	Lung	AZ12879988:AZ13150560	AZ12879988	AZ13150560	GRB2:0.0	0.237693	0.237693	0.110634	0.0485629	0.0109816	0.0108999	63.1723	62.6452	-0.00363896	201.274	165.806	-0.0841879	3.48992	11.7026	sensitivity
NCIH1793	Lung	AZ12879988:AZ13150560	AZ12879988	AZ13150560	GRB2:0.0	0.24367	0.243659	0.894823	0.935064	0.894823	0.935064	845.773	618.397	-0.135987	240.089	170.995	-0.147388	-6.49711	14.462	sensitivity
NCIH1975	Lung	AZ12879988:AZ13150560	AZ12879988	AZ13150560	GRB2:0.0	0.259736	0.265475	0.264331	0.405419	8.38631e-05	0.00074989	61.8677	72.5056	0.0689077	179.524	136.299	-0.11963	3.96739	11.5149	sensitivity
NCIH2085	Lung	AZ12879988:AZ13150560	AZ12879988	AZ13150560	GRB2:0.0	0.243084	0.243084	0.96145	0.982096	0.96145	0.982096	884.336	673.435	-0.118322	222.734	170.795	-0.115309	-5.63214	12.097	sensitivity
NCIH2122	Lung	AZ12879988:AZ13150560	AZ12879988	AZ13150560	GRB2:0.0	0.168095	0.168095	0.870821	0.782888	0.870821	0.782888	727.013	517.891	-0.147304	142.253	128.073	-0.0456048	0.875837	6.23614	sensitivity
NCIH2170	Lung	AZ12879988:AZ13150560	AZ12879988	AZ13150560	GRB2:0.0	0.240262	0.230392	0.682706	0.542178	0.682706	0.410859	243.116	121.958	-0.299605	80.3119	133.399	0.220374	-1.64447	4.33206	sensitivity
NCIH2228	Lung	AZ12879988:AZ13150560	AZ12879988	AZ13150560	GRB2:0.0	0.223702	0.223702	0.866187	0.894935	0.866187	0.894935	1299.33	691.633	-0.273842	258.572	174.93	-0.169717	-5.82436	17.412	sensitivity
NCIH226	Lung	AZ12879988:AZ13150560	AZ12879988	AZ13150560	GRB2:0.0	0.257488	0.257909	0.859108	0.953996	0.859108	0.953996	605.704	376.717	-0.206245	160.742	141.319	-0.0559286	-3.56757	11.2339	sensitivity
NCIH2291	Lung	AZ12879988:AZ13150560	AZ12879988	AZ13150560	GRB2:0.0	0.260935	0.260935	0.945256	0.967296	0.945256	0.967296	1547.45	712.915	-0.33658	324.79	253.974	-0.106814	0.518441	16.9814	sensitivity
NCIH23	Lung	AZ12879988:AZ13150560	AZ12879988	AZ13150560	GRB2:0.0	0.227766	0.227766	0.944769	0.933251	0.925956	0.933251	923.579	647.465	-0.154258	328.362	158.124	-0.317355	-5.69688	13.0062	sensitivity
NCIH460	Lung	AZ12879988:AZ13150560	AZ12879988	AZ13150560	GRB2:0.0	0.235786	0.2435	0.844515	0.499927	0.844515	0.499927	530.977	251.841	-0.32395	149.392	87.1924	-0.233848	-5.36179	9.8477	sensitivity
NCIH520	Lung	AZ12879988:AZ13150560	AZ12879988	AZ13150560	GRB2:0.0	0.306188	0.310377	0.935224	0.929265	0.935224	0.929265	334.347	273.677	-0.0869593	174.51	79.8962	-0.339294	1.23795	13.1823	sensitivity
NCIH838	Lung	AZ12879988:AZ13150560	AZ12879988	AZ13150560	GRB2:0.0	0.242801	0.243773	0.951707	0.941445	0.951707	0.941445	940.237	365.597	-0.410235	239.156	167.692	-0.154169	-8.18088	28.5393	sensitivity
OV90	Ovary	AZ12879988:AZ13150560	AZ12879988	AZ13150560	GRB2:0.0	0.257815	0.272607	0.926933	0.888401	0.926933	0.888402	637.504	269.204	-0.374402	219.202	77.785	-0.449949	-5.09639	20.7403	sensitivity
OVCAR4	Ovary	AZ12879988:AZ13150560	AZ12879988	AZ13150560	GRB2:0.0	0.288231	0.288492	0.750441	0.806033	0.750441	0.806033	575.823	268.282	-0.331698	148.858	72.1855	-0.314323	-3.11001	15.7376	sensitivity
OVCAR8	Ovary	AZ12879988:AZ13150560	AZ12879988	AZ13150560	GRB2:0.0	0.215783	0.215827	0.476798	0.622922	0.476798	0.622922	375.953	325.707	-0.062307	108.23	35.4335	-0.484932	-2.57499	11.0277	sensitivity
RT4	Bladder	AZ12879988:AZ13150560	AZ12879988	AZ13150560	GRB2:0.0	0.270715	0.271138	0.902173	0.873529	0.902173	0.873529	1322.95	617.168	-0.331141	344.808	183.192	-0.274672	-7.90956	26.6277	sensitivity
SF268	Brain	AZ12879988:AZ13150560	AZ12879988	AZ13150560	GRB2:0.0	0.234363	0.244966	0.84106	0.918521	0.84106	0.918521	297.163	255.54	-0.0655365	136.619	88.2616	-0.189741	-5.36557	8.31814	sensitivity
SF295	Brain	AZ12879988:AZ13150560	AZ12879988	AZ13150560	GRB2:0.0	0.230975	0.231747	0.849784	0.928156	0.849784	0.928155	654.471	613.382	-0.0281592	143.603	167.217	0.0661157	3.99727	14.8545	sensitivity
SKMES1	Lung	AZ12879988:AZ13150560	AZ12879988	AZ13150560	GRB2:0.0	0.252873	0.262132	0.886056	0.99726	0.886056	0.99726	1523.52	676.277	-0.352723	252.833	171.188	-0.169361	-6.75374	33.7515	sensitivity
SW780	Bladder	AZ12879988:AZ13150560	AZ12879988	AZ13150560	GRB2:0.0	0.254936	0.24862	0.938216	0.951041	0.938216	0.951041	1359.29	820.888	-0.219029	367.067	218.074	-0.226142	1.47866	17.6139	sensitivity
SW900	Lung	AZ12879988:AZ13150560	AZ12879988	AZ13150560	GRB2:0.0	0.253695	0.253518	0.931967	0.941125	0.931967	0.941125	1370.11	1385.76	0.00493368	369.935	366.228	-0.00437306	-4.05189	-4.31944	resistance
T47D	Breast	AZ12879988:AZ13150560	AZ12879988	AZ13150560	GRB2:0.0	0.197274	0.198138	0.925369	0.919021	0.925369	0.91902	1217.52	607.517	-0.301919	329.059	141.427	-0.366743	-3.39717	25.6998	sensitivity
UACC62	Skin	AZ12879988:AZ13150560	AZ12879988	AZ13150560	GRB2:0.0	0.215812	0.215812	0.859449	0.861716	0.859449	0.861716	882.391	317.667	-0.44369	180.923	123.788	-0.164816	3.38554	29.6428	sensitivity
UMUC3	Bladder	AZ12879988:AZ13150560	AZ12879988	AZ13150560	GRB2:0.0	0.235996	0.237126	0.852275	0.935412	0.852275	0.935412	889.187	604.197	-0.167815	176.723	164.247	-0.0317973	-3.20454	21.7023	sensitivity
NCIH1299	Lung	AZ12879988:AZ13150560	AZ12879988	AZ13150560	GRB2:mc0.3	0.245421	0.245421	0.850493	0.798031	0.850493	0.798031	910.805	309.15	-0.469257	293.458	133.797	-0.341101	-3.93711	20.959	sensitivity
NCIH1437	Lung	AZ12879988:AZ13150560	AZ12879988	AZ13150560	GRB2:mc0.3	0.248625	0.248666	0.425416	0.356778	0.425416	0	17.4242	17.2355	-0.00472892	668.452	374.598	-0.251505	-1.3328	4.16609	sensitivity
NCIH1563	Lung	AZ12879988:AZ13150560	AZ12879988	AZ13150560	GRB2:mc0.3	0.26355	0.260351	0.853766	0.905991	0.853766	0.905991	871.024	648.993	-0.12779	270.157	185.259	-0.163837	-4.47785	9.21366	sensitivity
NCIH1703	Lung	AZ12879988:AZ13150560	AZ12879988	AZ13150560	GRB2:mc0.3	0.237693	0.237693	0.110634	0.115701	0.0109816	0.0109816	63.1723	63.2742	0.000699886	201.274	136.684	-0.16807	1.05196	3.9319	sensitivity
NCIH1793	Lung	AZ12879988:AZ13150560	AZ12879988	AZ13150560	GRB2:mc0.3	0.24367	0.243659	0.894823	0.828658	0.894823	0.828658	845.773	344.526	-0.390032	240.089	132.864	-0.256966	-4.5898	17.2496	sensitivity
NCIH2085	Lung	AZ12879988:AZ13150560	AZ12879988	AZ13150560	GRB2:mc0.3	0.243084	0.243084	0.96145	0.908536	0.96145	0.908536	884.336	358.11	-0.3926	222.734	141.084	-0.198308	-5.14168	19.7624	sensitivity
NCIH2122	Lung	AZ12879988:AZ13150560	AZ12879988	AZ13150560	GRB2:mc0.3	0.168095	0.176831	0.870821	0.326	0.870821	0.326	727.013	301.952	-0.381605	142.253	76.3245	-0.270397	-2.996	13.5388	sensitivity
NCIH2170	Lung	AZ12879988:AZ13150560	AZ12879988	AZ13150560	GRB2:mc0.3	0.240262	0.229858	0.682706	0.530514	0.682706	0.204685	243.116	123.565	-0.293919	80.3119	126.423	0.197047	-1.67543	4.45292	sensitivity
NCIH2228	Lung	AZ12879988:AZ13150560	AZ12879988	AZ13150560	GRB2:mc0.3	0.223702	0.223702	0.866187	0.85229	0.866187	0.852289	1299.33	663.918	-0.291603	258.572	142.374	-0.259151	-5.24212	18.9645	sensitivity
NCIH226	Lung	AZ12879988:AZ13150560	AZ12879988	AZ13150560	GRB2:mc0.3	0.257488	0.264889	0.859108	0.839664	0.859108	0.839664	605.704	300.172	-0.30489	160.742	81.1083	-0.297063	-2.50334	13.3912	sensitivity
NCIH2291	Lung	AZ12879988:AZ13150560	AZ12879988	AZ13150560	GRB2:mc0.3	0.260935	0.260935	0.945256	0.95805	0.945256	0.95805	1547.45	705.02	-0.341416	324.79	179.983	-0.256371	-2.28299	20.4986	sensitivity
NCIH23	Lung	AZ12879988:AZ13150560	AZ12879988	AZ13150560	GRB2:mc0.3	0.227766	0.227766	0.944769	0.934474	0.925956	0.934474	923.579	459.579	-0.303114	328.362	158.162	-0.317252	-4.8618	18.9231	sensitivity
NCIH460	Lung	AZ12879988:AZ13150560	AZ12879988	AZ13150560	GRB2:mc0.3	0.235786	0.241915	0.844515	0.554609	0.844515	0.554609	530.977	186.257	-0.454962	149.392	55.6845	-0.428593	-3.66304	20.2539	sensitivity
NCIH520	Lung	AZ12879988:AZ13150560	AZ12879988	AZ13150560	GRB2:mc0.3	0.306188	0.305444	0.935224	0.88165	0.935224	0.88165	334.347	138.63	-0.382342	174.51	33.1245	-0.72167	0.920482	24.7302	sensitivity
NCIH838	Lung	AZ12879988:AZ13150560	AZ12879988	AZ13150560	GRB2:mc0.3	0.242801	0.242801	0.951707	0.842755	0.951707	0.842755	940.237	469.462	-0.301637	239.156	128.835	-0.268649	-5.17757	21.8562	sensitivity
OV90	Ovary	AZ12879988:AZ13150560	AZ12879988	AZ13150560	GRB2:mc0.3	0.257815	0.258254	0.926933	0.874097	0.926933	0.874097	637.504	263.171	-0.384245	219.202	79.2403	-0.441899	-3.29195	19.0039	sensitivity
OVCAR4	Ovary	AZ12879988:AZ13150560	AZ12879988	AZ13150560	GRB2:mc0.3	0.288231	0.297136	0.750441	0.692664	0.750441	0.692664	575.823	236.093	-0.387206	148.858	70.2896	-0.325883	0.354178	19.619	sensitivity
OVCAR8	Ovary	AZ12879988:AZ13150560	AZ12879988	AZ13150560	GRB2:mc0.3	0.215783	0.232629	0.476798	0.285539	0.476798	0.0788719	375.953	188.366	-0.300132	108.23	30.3149	-0.552689	-1.16851	16.857	sensitivity
RT4	Bladder	AZ12879988:AZ13150560	AZ12879988	AZ13150560	GRB2:mc0.3	0.270715	0.270715	0.902173	0.787862	0.902173	0.787862	1322.95	599.973	-0.343413	344.808	126.74	-0.434664	-3.92339	23.0189	sensitivity
SF268	Brain	AZ12879988:AZ13150560	AZ12879988	AZ13150560	GRB2:mc0.3	0.234363	0.242079	0.84106	0.77976	0.84106	0.77976	297.163	139.35	-0.328889	136.619	50.352	-0.433496	-2.35601	16.7893	sensitivity
SKMES1	Lung	AZ12879988:AZ13150560	AZ12879988	AZ13150560	GRB2:mc0.3	0.252873	0.252873	0.886056	0.891708	0.886056	0.891708	1523.52	681.095	-0.34964	252.833	116.525	-0.336414	-6.987	19.9248	sensitivity
SW780	Bladder	AZ12879988:AZ13150560	AZ12879988	AZ13150560	GRB2:mc0.3	0.254936	0.254871	0.938216	0.926097	0.938216	0.926097	1359.29	755.872	-0.254865	367.067	306.681	-0.0780593	1.95252	16.2337	sensitivity
T47D	Breast	AZ12879988:AZ13150560	AZ12879988	AZ13150560	GRB2:mc0.3	0.197274	0.197274	0.925369	0.922516	0.925369	0.922516	1217.52	335.471	-0.559822	329.059	145.862	-0.353331	-5.66914	28.0642	sensitivity
UACC62	Skin	AZ12879988:AZ13150560	AZ12879988	AZ13150560	GRB2:mc0.3	0.215812	0.215844	0.859449	0.225607	0.859449	0.225607	882.391	331.419	-0.425283	180.923	80.7251	-0.350486	-5.01405	18.4665	sensitivity
UMUC3	Bladder	AZ12879988:AZ13150560	AZ12879988	AZ13150560	GRB2:mc0.3	0.235996	0.236221	0.852275	0.447581	0.852275	0.447581	889.187	347.79	-0.407676	176.723	74.2872	-0.37638	-1.68965	18.1464	sensitivity
VMCUB1	Bladder	AZ12879988:AZ13150560	AZ12879988	AZ13150560	GRB2:mc0.3	0.256525	0.256525	0.906073	0.908949	0.906073	0.908949	943.238	586.622	-0.206263	253.387	149.933	-0.227887	-1.95836	17.6229	sensitivity
A375	Skin	AZ12879988:AZ13150560	AZ12879988	AZ13150560	GRB2:mc0.3	0.206967	0.216268	0.83976	0.832218	0.83976	0.832218	641.426	340.236	-0.275367	115.303	58.8606	-0.292015	-2.56954	12.7321	sensitivity
A549	Lung	AZ12879988:AZ13150560	AZ12879988	AZ13150560	GRB2:mc0.3	0.225109	0.225109	0.119208	0.543788	0.000860434	0.00127415	40.9965	37.4511	-0.039283	157.633	133.756	-0.0713318	2.25481	-1.1502	resistance
BFTC905	Bladder	AZ12879988:AZ13150560	AZ12879988	AZ13150560	GRB2:mc0.3	0.253527	0.261016	0.907007	0.892101	0.907007	0.892101	3074.59	3029.53	-0.00641195	3569.75	1406.62	-0.404462	0.253127	13.8907	sensitivity
BT20	Breast	AZ12879988:AZ13150560	AZ12879988	AZ13150560	GRB2:mc0.3	0.189591	0.18954	0.914961	0.883388	0.914961	0.883388	1104.46	463.105	-0.377472	307.665	140.833	-0.339372	-6.09909	23.4345	sensitivity
BT549	Breast	AZ12879988:AZ13150560	AZ12879988	AZ13150560	GRB2:mc0.3	0.246086	0.246086	0.931118	0.910394	0.931118	0.910394	1342.43	598.388	-0.35091	581.822	156.67	-0.569805	-1.84942	36.4598	sensitivity
C32	Skin	AZ12879988:AZ13150560	AZ12879988	AZ13150560	GRB2:mc0.3	0.220429	0.220429	0.247687	0.244543	0.00123445	0.000779005	64.9035	64.9083	3.21175e-05	380.929	166.842	-0.35854	0.975605	6.52631	sensitivity
CAL148	Breast	AZ12879988:AZ13150560	AZ12879988	AZ13150560	GRB2:mc0.3	0.197698	0.197675	0.941185	0.929707	0.941185	0.929707	630.682	313.848	-0.30309	171.063	72.5928	-0.372263	-1.10723	15.9831	sensitivity
CALU3	Lung	AZ12879988:AZ13150560	AZ12879988	AZ13150560	GRB2:mc0.3	0.264382	0.264382	0.792228	0.921467	0.792228	0.921467	816.979	374.219	-0.339085	218.856	135.007	-0.209804	-3.5943	14.1423	sensitivity
CALU6	Lung	AZ12879988:AZ13150560	AZ12879988	AZ13150560	GRB2:mc0.3	0.25336	0.25336	0.931537	0.911485	0.931537	0.911485	1000.92	539.901	-0.268083	228.486	141.588	-0.207833	-2.78932	19.8418	sensitivity
CAMA1	Breast	AZ12879988:AZ13150560	AZ12879988	AZ13150560	GRB2:mc0.3	0.271438	0.289396	0.882645	0.925867	0.882645	0.925867	604.447	309.845	-0.290214	166.912	87.4195	-0.280879	-2.06292	11.7714	sensitivity
CAOV3	Ovary	AZ12879988:AZ13150560	AZ12879988	AZ13150560	GRB2:mc0.3	0.178024	0.178024	0.935245	0.915332	0.935245	0.915332	884.725	327.59	-0.431477	232.317	142.342	-0.212747	-5.20382	20.735	sensitivity
DU4475	Breast	AZ12879988:AZ13150560	AZ12879988	AZ13150560	GRB2:mc0.3	0.182669	0.182669	0.923145	0.882854	0.923145	0.882854	1063.38	603.697	-0.24587	306.311	142.164	-0.333373	-5.23511	19.6349	sensitivity
EKVX	Lung	AZ12879988:AZ13150560	AZ12879988	AZ13150560	GRB2:mc0.3	0.225855	0.225855	0.831801	0.840906	0.831801	0.840906	597.112	287.921	-0.316782	155.126	88.7839	-0.242352	-2.10844	12.317	sensitivity
ES2	Ovary	AZ12879988:AZ13150560	AZ12879988	AZ13150560	GRB2:mc0.3	0.202946	0.433195	0.131477	0.0926949	0.000207961	0.0926949	333.68	127.767	-0.41691	7.98948	4.89683	-0.212603	-5.80572	6.00949	sensitivity
HCC1187	Breast	AZ12879988:AZ13150560	AZ12879988	AZ13150560	GRB2:mc0.3	0.233922	0.233983	0.891945	0.840318	0.891945	0.840318	859.177	289.802	-0.471982	247.545	81.6868	-0.481503	-6.6195	24.9175	sensitivity
HCC1395	Breast	AZ12879988:AZ13150560	AZ12879988	AZ13150560	GRB2:mc0.3	0.239405	0.247438	0.854221	0.567462	0.854221	0.567462	693.129	488.011	-0.152385	122.68	88.3233	-0.142699	1.73114	10.5977	sensitivity
HCC1419	Breast	AZ12879988:AZ13150560	AZ12879988	AZ13150560	GRB2:mc0.3	0.268799	0.27176	0.11689	0.106448	0.00826887	0.00043794	32.2145	31.6512	-0.00766134	183.213	79.0854	-0.364861	1.69278	8.12667	sensitivity
HCC1428	Breast	AZ12879988:AZ13150560	AZ12879988	AZ13150560	GRB2:mc0.3	0.195622	0.161864	0.903366	0.630625	0.903366	0.630626	930.088	432.776	-0.332261	212.662	116.294	-0.262133	-4.46043	22.1152	sensitivity
HCC1500	Breast	AZ12879988:AZ13150560	AZ12879988	AZ13150560	GRB2:mc0.3	0.337122	0.337219	0.809736	0.649333	0.809736	0.14198	1079.14	327.746	-0.51754	237.56	140.328	-0.228628	-3.40564	19.7972	sensitivity
HCC1806	Breast	AZ12879988:AZ13150560	AZ12879988	AZ13150560	GRB2:mc0.3	0.272994	0.272882	0.98607	0.948436	0.98607	0.948436	1605.77	654.712	-0.389634	364.765	162.574	-0.350961	-2.10044	24.1757	sensitivity
HCC1937	Breast	AZ12879988:AZ13150560	AZ12879988	AZ13150560	GRB2:mc0.3	0.277062	0.276976	0.0673184	0.83902	0.000164303	0.83902	257.994	618.614	0.37981	307.25	183.714	-0.223349	5.74462	6.51511	sensitivity
HCC1954	Breast	AZ12879988:AZ13150560	AZ12879988	AZ13150560	GRB2:mc0.3	0.258978	0.258978	0.861686	0.646695	0.861686	0.646695	660.771	289.561	-0.35831	169.443	95.9782	-0.246852	-1.03111	14.2978	sensitivity
HCC38	Breast	AZ12879988:AZ13150560	AZ12879988	AZ13150560	GRB2:mc0.3	0.254141	0.254141	0.916727	0.877466	0.916727	0.877466	878.488	359.163	-0.388444	247.286	151.168	-0.21374	-4.75257	18.1253	sensitivity
HCC70	Breast	AZ12879988:AZ13150560	AZ12879988	AZ13150560	GRB2:mc0.3	0.275258	0.275752	0.329366	0.425605	0	0.010092	55.8748	27.1723	-0.313089	245.543	196.982	-0.0956996	1.11128	12.0669	sensitivity
HOP92	Lung	AZ12879988:AZ13150560	AZ12879988	AZ13150560	GRB2:mc0.3	0.220959	0.220959	0.836619	0.863671	0.836619	0.863671	1269.32	570.402	-0.34739	263.871	144.314	-0.262082	-4.90944	20.9579	sensitivity
HT1197	Bladder	AZ12879988:AZ13150560	AZ12879988	AZ13150560	GRB2:mc0.3	0.261232	0.261232	0.880424	0.837671	0.880424	0.837671	1265.28	606.746	-0.319179	239.39	119.359	-0.302251	-5.00886	18.252	sensitivity
HT1376	Bladder	AZ12879988:AZ13150560	AZ12879988	AZ13150560	GRB2:mc0.3	0.162289	0.162289	0.961237	0.803713	0.961237	0.803713	876.188	294.811	-0.473054	242.711	118.423	-0.311653	-5.02389	23.1899	sensitivity
J82	Bladder	AZ12879988:AZ13150560	AZ12879988	AZ13150560	GRB2:mc0.3	0.264033	0.263978	0.708281	0.585453	0.708281	0.585453	641.12	336.049	-0.280538	133.491	81.5606	-0.213972	-1.77223	12.7318	sensitivity
LOXIMVI	Skin	AZ12879988:AZ13150560	AZ12879988	AZ13150560	GRB2:mc0.3	0.251115	0.251135	0.85472	0.539647	0.85472	0.539647	306.885	140.28	-0.339978	132.912	32.743	-0.608447	-1.44076	21.0769	sensitivity
MDAMB175VII	Breast	AZ12879988:AZ13150560	AZ12879988	AZ13150560	GRB2:mc0.3	0.246333	0.247141	0.837267	0.885551	0.837267	0.885551	1531.57	626.714	-0.388066	261.303	141.436	-0.266584	-2.23955	24.1615	sensitivity
MDAMB361	Breast	AZ12879988:AZ13150560	AZ12879988	AZ13150560	GRB2:mc0.3	0.176148	0.176148	0.936769	0.696079	0.936769	0.696079	803.682	301.996	-0.425083	156.695	74.3313	-0.323884	-1.77059	19.9484	sensitivity
MDAMB415	Breast	AZ12879988:AZ13150560	AZ12879988	AZ13150560	GRB2:mc0.3	0.178918	0.179644	0.887795	0.847941	0.887795	0.847941	1359.95	570.267	-0.377445	344.045	148.888	-0.363755	-4.36427	22.3021	sensitivity
MDAMB436	Breast	AZ12879988:AZ13150560	AZ12879988	AZ13150560	GRB2:mc0.3	0.224887	0.224844	0.946859	0.893946	0.946859	0.893946	643.997	298.995	-0.333219	146.059	72.5085	-0.304138	-1.22604	15.5653	sensitivity
HCC70	Breast	AZ12879988:AZ13150560	AZ12879988	AZ13150560	IFNAR1:mc5.0	0.275258	0.275749	0.329366	0.346049	0	0	55.8748	24.8822	-0.351327	245.543	244.975	-0.00100593	0.941058	8.98491	sensitivity
HCC70	Breast	AZ12879988:AZ13150560	AZ12879988	AZ13150560	IFNAR2:1.0	0.275258	0.275749	0.329366	0.346049	0	0	55.8748	24.8822	-0.351327	245.543	244.975	-0.00100593	0.941358	8.98521	sensitivity
C32	Skin	AZ12879988:AZ13150560	AZ12879988	AZ13150560	IFNAR2:mc5.0	0.220429	0.22044	0.247687	0.245818	0.00123445	0.00125088	64.9035	39.7607	-0.212814	380.929	373.268	-0.00882357	-1.17904	5.85157	sensitivity
HCC70	Breast	AZ12879988:AZ13150560	AZ12879988	AZ13150560	IFNAR2:mc5.0	0.275258	0.275749	0.329366	0.346049	0	0	55.8748	24.892	-0.351157	245.543	244.975	-0.00100593	0.95461	8.98956	sensitivity
NCIH2170	Lung	AZ12879988:AZ13150560	AZ12879988	AZ13150560	IFNG:mc5.0	0.240262	0.235178	0.682706	0.824908	0.682706	0.824908	243.116	329.761	0.132386	80.3119	78.8413	-0.00802582	0.375115	-4.52006	resistance
NCIH520	Lung	AZ12879988:AZ13150560	AZ12879988	AZ13150560	IFNG:mc5.0	0.306188	0.299462	0.935224	0.92696	0.935224	0.926959	334.347	323.261	-0.0146449	174.51	125.4	-0.143521	1.44845	-0.848556	resistance
SW780	Bladder	AZ12879988:AZ13150560	AZ12879988	AZ13150560	IFNG:mc5.0	0.254936	0.254936	0.938216	0.928039	0.938216	0.928039	1359.29	1361.59	0.000733593	367.067	348.327	-0.0227583	-1.98685	-0.472052	resistance
VMCUB1	Bladder	AZ12879988:AZ13150560	AZ12879988	AZ13150560	IFNG:mc5.0	0.256525	0.256525	0.906073	0.906336	0.906073	0.906336	943.238	967.439	0.0110019	253.387	253.338	-8.41696e-05	0.480401	-0.769864	resistance
C32	Skin	AZ12879988:AZ13150560	AZ12879988	AZ13150560	IFNG:mc5.0	0.220429	0.220429	0.247687	0.328024	0.00123445	0.00123445	64.9035	64.9035	9.67319e-10	380.929	392.868	0.0134024	2.14489	-0.915134	resistance
NCIH1299	Lung	AZ12879988:AZ13150560	AZ12879988	AZ13150560	IFNG:mc5.0	0.245421	0.245421	0.850493	0.857842	0.850493	0.857842	910.805	660.938	-0.139265	293.458	254.764	-0.0614093	0.225718	7.9361	sensitivity
NCIH460	Lung	AZ12879988:AZ13150560	AZ12879988	AZ13150560	IFNG:mc5.0	0.235786	0.235786	0.844515	0.874769	0.844515	0.874769	530.977	283.198	-0.272985	149.392	143.347	-0.0179382	-2.65489	4.59476	sensitivity
OVCAR8	Ovary	AZ12879988:AZ13150560	AZ12879988	AZ13150560	IFNG:mc5.0	0.215783	0.232629	0.476798	0.809317	0.476798	0.809317	375.953	327.004	-0.0605803	108.23	72.7754	-0.172361	2.96787	8.02997	sensitivity
CALU6	Lung	AZ12879988:AZ13150560	AZ12879988	AZ13150560	IFNG:mc5.0	0.25336	0.25336	0.931537	0.870237	0.931537	0.870238	1000.92	829.247	-0.0817135	228.486	255.646	0.0487803	11.8198	3.92566	sensitivity
ES2	Ovary	AZ12879988:AZ13150560	AZ12879988	AZ13150560	IFNG:mc5.0	0.202946	0.210982	0.131477	0.182743	0.000207961	0.182743	333.68	143.479	-0.366542	7.98948	8.37523	0.0204782	-1.37807	3.87342	sensitivity
MDAMB361	Breast	AZ12879988:AZ13150560	AZ12879988	AZ13150560	IFNG:mc5.0	0.176148	0.176148	0.936769	0.936819	0.936769	0.936819	803.682	633.229	-0.103523	156.695	153.302	-0.00950867	0.882218	5.06024	sensitivity
A375	Skin	AZ12879988:AZ13150560	AZ12879988	AZ13150560	IFNGR2:mc5.0	0.206967	0.216024	0.83976	0.861069	0.83976	0.861069	641.426	648.257	0.00460014	115.303	119.278	0.0147209	0.193986	-0.565139	resistance
C32	Skin	AZ12879988:AZ13150560	AZ12879988	AZ13150560	IFNGR2:mc5.0	0.220429	0.22044	0.247687	0.47323	0.00123445	0.47323	64.9035	62.7338	-0.0147663	380.929	574.819	0.178687	6.87512	-2.26509	resistance
HT1197	Bladder	AZ12879988:AZ13150560	AZ12879988	AZ13150560	IFNGR2:mc5.0	0.261232	0.261232	0.880424	0.881788	0.880424	0.881788	1265.28	1219.76	-0.0159123	239.39	238.876	-0.000934493	-1.80625	-0.567418	resistance
NCIH520	Lung	AZ12879988:AZ13150560	AZ12879988	AZ13150560	IFNGR2:mc5.0	0.306188	0.306607	0.935224	0.936027	0.935224	0.936027	334.347	333.83	-0.000672591	174.51	125.47	-0.143281	1.55866	-1.13158	resistance
RPMI7951	Skin	AZ12879988:AZ13150560	AZ12879988	AZ13150560	IFNGR2:mc5.0	0.233865	0.233865	0.839475	0.8395	0.839475	0.8395	939.966	939.983	7.66634e-06	258.21	254.61	-0.00609746	-1.05976	-1.19839	resistance
CALU6	Lung	AZ12879988:AZ13150560	AZ12879988	AZ13150560	IFNGR2:mc5.0	0.25336	0.25336	0.931537	0.848535	0.931537	0.848536	1000.92	864.203	-0.0637818	228.486	256.053	0.0494712	11.7843	3.06192	sensitivity
ES2	Ovary	AZ12879988:AZ13150560	AZ12879988	AZ13150560	IFNGR2:mc5.0	0.202946	0.210982	0.131477	0.129095	0.000207961	0.0312617	333.68	156.268	-0.329459	7.98948	8.36877	0.0201435	-1.36701	3.5234	sensitivity
MDAMB361	Breast	AZ12879988:AZ13150560	AZ12879988	AZ13150560	IFNGR2:mc5.0	0.176148	0.176148	0.936769	0.936819	0.936769	0.936819	803.682	645.884	-0.0949301	156.695	153.303	-0.00950578	0.865214	4.96084	sensitivity
NCIH460	Lung	AZ12879988:AZ13150560	AZ12879988	AZ13150560	IFNGR2:mc5.0	0.235786	0.235786	0.844515	0.864986	0.844515	0.864986	530.977	295.652	-0.254295	149.392	143.347	-0.0179382	-2.61481	4.55906	sensitivity
OVCAR8	Ovary	AZ12879988:AZ13150560	AZ12879988	AZ13150560	IFNGR2:mc5.0	0.215783	0.232629	0.476798	0.809088	0.476798	0.809088	375.953	336.792	-0.0477721	108.23	74.1855	-0.164027	2.91285	7.71958	sensitivity
NCIH1650	Lung	AZ12879988:AZ13150560	AZ12879988	AZ13150560	IKZF3:0.0	0.25122	0.25122	0.120377	0.120326	0.00601957	0	14.351	8.30286	-0.237655	317.725	317.725	0	-1.46386	7.6811	sensitivity
NCIH1975	Lung	AZ12879988:AZ13150560	AZ12879988	AZ13150560	IKZF3:0.0	0.259736	0.259736	0.264331	0.255867	8.38631e-05	8.38631e-05	61.8677	54.5906	-0.0543459	179.524	179.52	-1.01825e-05	1.28277	5.56713	sensitivity
NCIH2085	Lung	AZ12879988:AZ13150560	AZ12879988	AZ13150560	IKZF3:0.0	0.243084	0.243084	0.96145	0.0682776	0.96145	0.0682776	884.336	66.7483	-1.12218	222.734	222.734	-1.13026e-07	-7.27471	28.2465	sensitivity
NCIH2170	Lung	AZ12879988:AZ13150560	AZ12879988	AZ13150560	IKZF3:0.0	0.240262	0.240703	0.682706	0.403626	0.682706	0.0562461	243.116	75.3779	-0.50857	80.3119	80.4018	0.000486001	-2.1477	8.92232	sensitivity
RT4	Bladder	AZ12879988:AZ13150560	AZ12879988	AZ13150560	IKZF3:0.0	0.270715	0.270715	0.902173	0.120572	0.902173	0.0300307	1322.95	134.889	-0.991569	344.808	344.808	0	-9.474	28.0023	sensitivity
SW900	Lung	AZ12879988:AZ13150560	AZ12879988	AZ13150560	IKZF3:0.0	0.253695	0.253695	0.931967	0.0556185	0.931967	0	1370.11	38.9162	-1.54662	369.935	369.935	-5.88043e-08	-6.6111	45.5777	sensitivity
A2780	Ovary	AZ12879988:AZ13150560	AZ12879988	AZ13150560	IKZF3:0.0	0.270356	0.270356	0.0268158	0.0213444	0.0268158	0	36.779	15.2243	-0.383063	148.337	148.337	0	0.352576	9.6023	sensitivity
BT20	Breast	AZ12879988:AZ13150560	AZ12879988	AZ13150560	IKZF3:0.0	0.189591	0.189591	0.914961	0.93911	0.914961	0.93911	1104.46	959.529	-0.0610936	307.665	307.666	1.23824e-06	-1.12523	5.02958	sensitivity
C32	Skin	AZ12879988:AZ13150560	AZ12879988	AZ13150560	IKZF3:0.0	0.220429	0.220429	0.247687	0.247687	0.00123445	0.00123445	64.9035	32.3659	-0.30218	380.929	380.868	-6.94743e-05	-0.999636	8.08991	sensitivity
CAL120	Breast	AZ12879988:AZ13150560	AZ12879988	AZ13150560	IKZF3:0.0	0.26406	0.26406	0.888458	0.468295	0.888458	0.468295	681.732	243.564	-0.447	200.754	200.755	3.33052e-06	-1.01996	9.05913	sensitivity
CAL148	Breast	AZ12879988:AZ13150560	AZ12879988	AZ13150560	IKZF3:0.0	0.197698	0.197698	0.941185	0.0306903	0.941185	0.00278868	630.682	41.0152	-1.18687	171.063	170.961	-0.000260364	-2.16423	29.058	sensitivity
HCC1187	Breast	AZ12879988:AZ13150560	AZ12879988	AZ13150560	IKZF3:0.0	0.233922	0.233922	0.891945	0.77748	0.891945	0.77748	859.177	607.472	-0.150557	247.545	247.545	0	-2.60779	5.7176	sensitivity
HCC1937	Breast	AZ12879988:AZ13150560	AZ12879988	AZ13150560	IKZF3:0.0	0.277062	0.277062	0.0673184	0.058883	0.000164303	0.000148846	257.994	109.875	-0.370712	307.25	307.25	0	3.56092	14.1433	sensitivity
HCC70	Breast	AZ12879988:AZ13150560	AZ12879988	AZ13150560	IKZF3:0.0	0.275258	0.275367	0.329366	0.329123	0	0	55.8748	25.3891	-0.342569	245.543	245.543	3.78561e-07	0.464577	8.2474	sensitivity
HT1197	Bladder	AZ12879988:AZ13150560	AZ12879988	AZ13150560	IKZF3:0.0	0.261232	0.261232	0.880424	0.879274	0.880424	0.879274	1265.28	1103.58	-0.0593827	239.39	239.002	-0.00070462	-2.26596	4.28845	sensitivity
MDAMB231	Breast	AZ12879988:AZ13150560	AZ12879988	AZ13150560	IKZF3:0.0	0.251966	0.251966	0.906939	0.468018	0.906939	0.468018	683.857	98.471	-0.841657	220.74	220.799	0.000116191	-4.23606	19.0241	sensitivity
NCIH1975	Lung	AZ12879988:AZ13150560	AZ12879988	AZ13150560	IKZF3:mc0.3	0.259736	0.259736	0.264331	0.256174	8.38631e-05	0.0116642	61.8677	56.4643	-0.0396895	179.524	179.52	-1.01825e-05	1.08347	3.26479	sensitivity
NCIH2085	Lung	AZ12879988:AZ13150560	AZ12879988	AZ13150560	IKZF3:mc0.3	0.243084	0.243084	0.96145	0.688739	0.96145	0.688739	884.336	270.027	-0.51521	222.734	222.734	-1.13026e-07	-2.95575	12.9067	sensitivity
NCIH2170	Lung	AZ12879988:AZ13150560	AZ12879988	AZ13150560	IKZF3:mc0.3	0.240262	0.240703	0.682706	0.476977	0.682706	0.311482	243.116	130.769	-0.269309	80.3119	80.3414	0.000159821	-1.22128	5.07794	sensitivity
SW900	Lung	AZ12879988:AZ13150560	AZ12879988	AZ13150560	IKZF3:mc0.3	0.253695	0.253695	0.931967	0.0631358	0.931967	0.00608491	1370.11	66.1011	-1.31655	369.935	369.935	-5.88043e-08	-6.35843	38.8562	sensitivity
C32	Skin	AZ12879988:AZ13150560	AZ12879988	AZ13150560	IKZF3:mc0.3	0.220429	0.220429	0.247687	0.247687	0.00123445	0.00123445	64.9035	33.5423	-0.286675	380.929	380.929	2.55492e-09	-1.34099	7.6286	sensitivity
CAL148	Breast	AZ12879988:AZ13150560	AZ12879988	AZ13150560	IKZF3:mc0.3	0.197698	0.197698	0.941185	0.029391	0.941185	0.00278868	630.682	85.8301	-0.866171	171.063	170.961	-0.000260364	-2.16273	21.5276	sensitivity
HCC1937	Breast	AZ12879988:AZ13150560	AZ12879988	AZ13150560	IKZF3:mc0.3	0.277062	0.277062	0.0673184	0.0631706	0.000164303	0.000148846	257.994	132.15	-0.290542	307.25	307.25	0	1.84619	9.66526	sensitivity
MDAMB231	Breast	AZ12879988:AZ13150560	AZ12879988	AZ13150560	IKZF3:mc0.3	0.251966	0.251966	0.906939	0.509539	0.906939	0.509539	683.857	134.621	-0.705854	220.74	220.799	0.000116191	-3.67468	13.9893	sensitivity
NCIH2170	Lung	AZ12879988:AZ13150560	AZ12879988	AZ13150560	IL10:mc5.0	0.240262	0.288929	0.682706	0.66108	0.682706	0.66108	243.116	269.805	0.0452363	80.3119	88.0442	0.039921	-3.44503	-1.92307	resistance
HCC70	Breast	AZ12879988:AZ13150560	AZ12879988	AZ13150560	IL10:mc5.0	0.275258	0.275792	0.329366	0.346033	0	0	55.8748	30.0921	-0.268764	245.543	244.975	-0.00100584	0.867178	8.79963	sensitivity
NCIH2170	Lung	AZ12879988:AZ13150560	AZ12879988	AZ13150560	IL10RB:1.0	0.240262	0.29645	0.682706	0.66903	0.682706	0.66903	243.116	269.03	0.0439868	80.3119	88.2263	0.0408184	-4.19346	-1.71245	resistance
HCC70	Breast	AZ12879988:AZ13150560	AZ12879988	AZ13150560	IL10RB:1.0	0.275258	0.275792	0.329366	0.346063	0	0	55.8748	30.0921	-0.268764	245.543	244.975	-0.00100583	0.892391	8.82466	sensitivity
CAMA1	Breast	AZ12879988:AZ13150560	AZ12879988	AZ13150560	IL11:mc5.0	0.271438	0.298286	0.882645	0.905571	0.882645	0.905571	604.447	615.51	0.00787652	166.912	173.761	0.017466	0.321898	-1.857	resistance
CAMA1	Breast	AZ12879988:AZ13150560	AZ12879988	AZ13150560	IL11RA:1.0	0.271438	0.291524	0.882645	0.907526	0.882645	0.907526	604.447	616.106	0.00829701	166.912	173.689	0.0172849	0.23074	-1.53058	resistance
CAMA1	Breast	AZ12879988:AZ13150560	AZ12879988	AZ13150560	IL11RA:mc5.0	0.271438	0.298067	0.882645	0.90529	0.882645	0.90529	604.447	615.377	0.0077829	166.912	173.762	0.0174686	0.315575	-1.84036	resistance
A375	Skin	AZ12879988:AZ13150560	AZ12879988	AZ13150560	IL27:mc5.0	0.206967	0.216024	0.83976	0.849461	0.83976	0.849461	641.426	648.278	0.00461425	115.303	118.49	0.0118422	0.232086	-0.700405	resistance
CAMA1	Breast	AZ12879988:AZ13150560	AZ12879988	AZ13150560	IL27:mc5.0	0.271438	0.29921	0.882645	0.906715	0.882645	0.906715	604.447	616.025	0.00824011	166.912	178.239	0.0285162	0.483151	-2.01126	resistance
A375	Skin	AZ12879988:AZ13150560	AZ12879988	AZ13150560	IL27RA:1.0	0.206967	0.216024	0.83976	0.849461	0.83976	0.849461	641.426	648.278	0.00461425	115.303	118.49	0.0118422	0.232039	-0.700453	resistance
CAMA1	Breast	AZ12879988:AZ13150560	AZ12879988	AZ13150560	IL27RA:1.0	0.271438	0.298893	0.882645	0.906034	0.882645	0.906034	604.447	616.975	0.00890923	166.912	180.342	0.0336084	0.576361	-1.91826	resistance
HCC70	Breast	AZ12879988:AZ13150560	AZ12879988	AZ13150560	IL4RA:1.0	0.275258	0.275749	0.329366	0.346049	0	0	55.8748	24.8928	-0.351142	245.543	244.975	-0.00100592	0.95249	8.98687	sensitivity
CAMA1	Breast	AZ12879988:AZ13150560	AZ12879988	AZ13150560	IL6ST:1.0	0.271438	0.298447	0.882645	0.905779	0.882645	0.905779	604.447	615.593	0.00793536	166.912	175.593	0.0220198	0.388409	-1.90279	resistance
HCC1419	Breast	AZ12879988:AZ13150560	AZ12879988	AZ13150560	IL6ST:1.0	0.268799	0.270679	0.11689	0.085329	0.00826887	5.20925e-05	32.2145	29.7845	-0.0340604	183.213	180.072	-0.0075107	0.446829	2.9937	sensitivity
HCC70	Breast	AZ12879988:AZ13150560	AZ12879988	AZ13150560	IL6ST:1.0	0.275258	0.257664	0.329366	0.333954	0	0	55.8748	26.9069	-0.317352	245.543	244.946	-0.00105647	0.963351	9.36833	sensitivity
A375	Skin	AZ12879988:AZ13150560	AZ12879988	AZ13150560	IL6ST:mc5.0	0.206967	0.216024	0.83976	0.849461	0.83976	0.849461	641.426	648.278	0.00461425	115.303	118.52	0.0119522	0.234413	-0.6989	resistance
CAMA1	Breast	AZ12879988:AZ13150560	AZ12879988	AZ13150560	IL6ST:mc5.0	0.271438	0.299279	0.882645	0.906616	0.882645	0.906616	604.447	617.208	0.00907283	166.912	180.342	0.0336099	0.588074	-1.94811	resistance
MDAMB415	Breast	AZ12879988:AZ13150560	AZ12879988	AZ13150560	IL6ST:mc5.0	0.178918	0.179823	0.887795	0.846453	0.887795	0.846453	1359.95	1538.71	0.0536345	344.045	343.777	-0.000338953	-1.2602	-1.44905	resistance
NCIH1975	Lung	AZ12879988:AZ13150560	AZ12879988	AZ13150560	IL6ST:mc5.0	0.259736	0.259736	0.264331	0.313158	8.38631e-05	8.38631e-05	61.8677	62.6743	0.00562561	179.524	179.318	-0.000496776	0.444152	-0.978958	resistance
VMCUB1	Bladder	AZ12879988:AZ13150560	AZ12879988	AZ13150560	IL6ST:mc5.0	0.256525	0.256525	0.906073	0.91931	0.906073	0.91931	943.238	980.242	0.0167117	253.387	253.387	8.98639e-09	0.977941	-1.1989	resistance
NCIH2170	Lung	AZ12879988:AZ13150560	AZ12879988	AZ13150560	IL6ST:mc5.0	0.240262	0.2413	0.682706	0.357836	0.682706	0.0554525	243.116	73.029	-0.522318	80.3119	81.8555	0.00826827	-1.41137	8.85304	sensitivity
MDAMB415	Breast	AZ12879988:AZ13150560	AZ12879988	AZ13150560	INPP4B:mc5.0	0.178918	0.178918	0.887795	0.878979	0.887795	0.878979	1359.95	1351.26	-0.00278537	344.045	141.483	-0.38591	-2.82686	9.36212	sensitivity
MDAMB468	Breast	AZ12879988:AZ13150560	AZ12879988	AZ13150560	INPP4B:mc5.0	0.231306	0.239145	0.0477119	0.599593	0	0.599593	81.5047	74.3997	-0.0396117	165.905	60.2329	-0.440027	1.40898	9.75133	sensitivity
NCIH1299	Lung	AZ12879988:AZ13150560	AZ12879988	AZ13150560	INPP4B:mc5.0	0.245421	0.253141	0.850493	0.512156	0.850493	0.512156	910.805	916.42	0.00266875	293.458	53.9899	-0.735234	-4.8357	18.7016	sensitivity
NCIH1437	Lung	AZ12879988:AZ13150560	AZ12879988	AZ13150560	INPP4B:mc5.0	0.248625	0.469492	0.425416	0.442282	0.425416	0.20307	17.4242	19.4955	0.0487811	668.452	62.2434	-1.03098	-4.70027	14.9662	sensitivity
NCIH2291	Lung	AZ12879988:AZ13150560	AZ12879988	AZ13150560	INPP4B:mc5.0	0.260935	0.268735	0.945256	0.599107	0.945256	0.599107	1547.45	670.158	-0.363441	324.79	20.995	-1.18949	-2.96547	43.559	sensitivity
NCIH838	Lung	AZ12879988:AZ13150560	AZ12879988	AZ13150560	INPP4B:mc5.0	0.242801	0.269278	0.951707	0.350846	0.951707	0.0158194	940.237	699.383	-0.128522	239.156	45.7436	-0.718351	-9.04803	24.6038	sensitivity
RPMI7951	Skin	AZ12879988:AZ13150560	AZ12879988	AZ13150560	INPP4B:mc5.0	0.233865	0.233865	0.839475	0.83741	0.839475	0.837411	939.966	939.966	0	258.21	159.095	-0.210316	-5.50138	3.73077	sensitivity
SF539	Brain	AZ12879988:AZ13150560	AZ12879988	AZ13150560	INPP4B:mc5.0	0.161596	0.161596	0.915133	0.881497	0.915133	0.881497	2678.66	2642.86	-0.00584387	626.04	260.751	-0.380375	-3.85513	9.17874	sensitivity
SKMES1	Lung	AZ12879988:AZ13150560	AZ12879988	AZ13150560	INPP4B:mc5.0	0.252873	0.260327	0.886056	0.876945	0.886056	0.876945	1523.52	1515.75	-0.0022195	252.833	177.178	-0.154423	-6.50436	7.21506	sensitivity
TCCSUP	Bladder	AZ12879988:AZ13150560	AZ12879988	AZ13150560	INPP4B:mc5.0	0.24867	0.24867	0.798341	0.809677	0.798341	0.809677	2645.68	2645.35	-5.40769e-05	1815.8	403.313	-0.653425	-2.35275	36.0277	sensitivity
UACC62	Skin	AZ12879988:AZ13150560	AZ12879988	AZ13150560	INPP4B:mc5.0	0.215812	0.223754	0.859449	0.755572	0.859449	0.755572	882.391	882.369	-1.12099e-05	180.923	74.0463	-0.38799	-4.71369	6.9503	sensitivity
647V	Bladder	AZ12879988:AZ13150560	AZ12879988	AZ13150560	INPP4B:mc5.0	0.148408	0.195029	0.830263	0.532295	0.830263	0.532295	579.837	304.509	-0.279706	150.483	26.2238	-0.758792	-4.7992	19.9051	sensitivity
A2780	Ovary	AZ12879988:AZ13150560	AZ12879988	AZ13150560	INPP4B:mc5.0	0.270356	0.309173	0.0268158	0.0250293	0.0268158	0.0250293	36.779	39.601	0.0321059	148.337	25.5197	-0.764375	-3.91713	8.12127	sensitivity
A549	Lung	AZ12879988:AZ13150560	AZ12879988	AZ13150560	INPP4B:mc5.0	0.225109	0.232944	0.119208	0.124933	0.000860434	0	40.9965	41.292	0.00311925	157.633	32.0906	-0.691268	3.47078	15.6836	sensitivity
BFTC905	Bladder	AZ12879988:AZ13150560	AZ12879988	AZ13150560	INPP4B:mc5.0	0.253527	0.285793	0.907007	0.33651	0.907007	0	3074.59	3404.02	0.0442051	3569.75	35.575	-2.00149	-13.8232	70.4299	sensitivity
BT20	Breast	AZ12879988:AZ13150560	AZ12879988	AZ13150560	INPP4B:mc5.0	0.189591	0.189591	0.914961	0.902748	0.914961	0.902748	1104.46	1120.6	0.00629953	307.665	122.772	-0.398978	-1.8522	9.97419	sensitivity
CAL120	Breast	AZ12879988:AZ13150560	AZ12879988	AZ13150560	INPP4B:mc5.0	0.26406	0.278754	0.888458	0.16894	0.888458	0.00992889	681.732	687.585	0.00371276	200.754	38.5426	-0.716723	-7.48201	15.0561	sensitivity
CALU3	Lung	AZ12879988:AZ13150560	AZ12879988	AZ13150560	INPP4B:mc5.0	0.264382	0.271776	0.792228	0.947698	0.792228	0.947698	816.979	671.921	-0.0848928	218.856	42.9344	-0.707354	-17.6778	27.0128	sensitivity
CAOV3	Ovary	AZ12879988:AZ13150560	AZ12879988	AZ13150560	INPP4B:mc5.0	0.178024	0.186407	0.935245	0.912209	0.935245	0.912209	884.725	884.772	2.32641e-05	232.317	91.5322	-0.404507	-7.04217	12.55	sensitivity
EKVX	Lung	AZ12879988:AZ13150560	AZ12879988	AZ13150560	INPP4B:mc5.0	0.225855	0.233931	0.831801	0.842604	0.831801	0.842604	597.112	597.249	9.94554e-05	155.126	74.4863	-0.318609	-2.80386	7.00884	sensitivity
HCC1428	Breast	AZ12879988:AZ13150560	AZ12879988	AZ13150560	INPP4B:mc5.0	0.195622	0.18078	0.903366	0.776435	0.903366	0.776435	930.088	285.787	-0.512481	212.662	7.25078	-1.46731	-5.62324	55.5371	sensitivity
HOP62	Lung	AZ12879988:AZ13150560	AZ12879988	AZ13150560	INPP4B:mc5.0	0.2622	0.2622	0.884678	0.866915	0.884678	0.866915	1046.44	1054.9	0.00349904	237.305	125.071	-0.278149	-0.998533	9.60471	sensitivity
HOP92	Lung	AZ12879988:AZ13150560	AZ12879988	AZ13150560	INPP4B:mc5.0	0.220959	0.236902	0.836619	0.814123	0.836619	0.814123	1269.32	1259.08	-0.00351923	263.871	64.6994	-0.610491	-3.90263	17.1603	sensitivity
HS578T	Breast	AZ12879988:AZ13150560	AZ12879988	AZ13150560	INPP4B:mc5.0	0.26348	0.270933	0.84102	0.819257	0.84102	0.819257	2941	2996.31	0.00809251	1396.92	237.152	-0.770145	-4.23103	31.3412	sensitivity
J82	Bladder	AZ12879988:AZ13150560	AZ12879988	AZ13150560	INPP4B:mc5.0	0.264033	0.271427	0.708281	0.450744	0.708281	0.450744	641.12	641.407	0.000194321	133.491	64.0135	-0.319181	-4.17897	6.95908	sensitivity
MDAMB361	Breast	AZ12879988:AZ13150560	AZ12879988	AZ13150560	INPP4B:mc5.0	0.176148	0.201624	0.936769	0.295367	0.936769	0.295367	803.682	234.709	-0.534554	156.695	5.07712	-1.48944	-2.01482	51.8555	sensitivity
A2780	Ovary	AZ12879988:AZ13150560	AZ12879988	AZ13150560	INPP5E:mc5.0	0.270356	0.297987	0.0268158	0.000525	0.0268158	0	36.779	38.3975	0.018703	148.337	36.2377	-0.612091	-2.69621	7.56304	sensitivity
A375	Skin	AZ12879988:AZ13150560	AZ12879988	AZ13150560	INPP5E:mc5.0	0.206967	0.22644	0.83976	0.111821	0.83976	5.61326e-05	641.426	644.646	0.00217473	115.303	30.8378	-0.572756	-9.43089	9.73475	sensitivity
BT20	Breast	AZ12879988:AZ13150560	AZ12879988	AZ13150560	INPP5E:mc5.0	0.189591	0.197818	0.914961	0.625344	0.914961	0.625344	1104.46	549.679	-0.303043	307.665	37.6554	-0.912251	-6.54678	39.3888	sensitivity
CALU3	Lung	AZ12879988:AZ13150560	AZ12879988	AZ13150560	INPP5E:mc5.0	0.264382	0.264382	0.792228	0.797048	0.792228	0.797048	816.979	816.979	0	218.856	179.834	-0.085288	-15.7592	4.49773	sensitivity
CAOV3	Ovary	AZ12879988:AZ13150560	AZ12879988	AZ13150560	INPP5E:mc5.0	0.178024	0.186407	0.935245	0.912201	0.935245	0.912201	884.725	884.772	2.32641e-05	232.317	159.652	-0.162908	-3.40028	7.1935	sensitivity
DMS114	Lung	AZ12879988:AZ13150560	AZ12879988	AZ13150560	INPP5E:mc5.0	0.252069	0.252069	0.012027	0.0134944	0	0.0134944	2.7366	2.7366	0	252.816	263.673	0.018262	-2.40869	4.39638	sensitivity
HCC1187	Breast	AZ12879988:AZ13150560	AZ12879988	AZ13150560	INPP5E:mc5.0	0.233922	0.24168	0.891945	0.780351	0.891945	0.780351	859.177	859.03	-7.4442e-05	247.545	81.7019	-0.481422	-3.92995	14.7283	sensitivity
HCC1428	Breast	AZ12879988:AZ13150560	AZ12879988	AZ13150560	INPP5E:mc5.0	0.195622	0.203288	0.903366	0.862896	0.903366	0.862896	930.088	927.71	-0.00111176	212.662	34.6708	-0.787727	-4.44318	26.1736	sensitivity
HCC1500	Breast	AZ12879988:AZ13150560	AZ12879988	AZ13150560	INPP5E:mc5.0	0.337122	0.339623	0.809736	0.812802	0.809736	0.812802	1079.14	1069.67	-0.00382817	237.56	59.7222	-0.599637	-2.95563	17.7263	sensitivity
HCC1806	Breast	AZ12879988:AZ13150560	AZ12879988	AZ13150560	INPP5E:mc5.0	0.272994	0.431961	0.98607	0.386615	0.98607	0.386615	1605.77	1807.09	0.0512959	364.765	22.3703	-1.21234	-5.19607	17.1879	sensitivity
HCC1954	Breast	AZ12879988:AZ13150560	AZ12879988	AZ13150560	INPP5E:mc5.0	0.258978	0.266628	0.861686	0.817383	0.861686	0.817383	660.771	661.098	0.000214993	169.443	32.9227	-0.711529	-2.23611	18.9268	sensitivity
HOP92	Lung	AZ12879988:AZ13150560	AZ12879988	AZ13150560	INPP5E:mc5.0	0.220959	0.221548	0.836619	0.691065	0.836619	0.691065	1269.32	1253.74	-0.00536213	263.871	78.4994	-0.526525	-6.24356	15.3155	sensitivity
HT1376	Bladder	AZ12879988:AZ13150560	AZ12879988	AZ13150560	INPP5E:mc5.0	0.162289	0.172616	0.961237	0.256028	0.961237	0.0611916	876.188	426.811	-0.312362	242.711	59.6388	-0.60956	-6.97866	26.2443	sensitivity
J82	Bladder	AZ12879988:AZ13150560	AZ12879988	AZ13150560	INPP5E:mc5.0	0.264033	0.277982	0.708281	0.515143	0.708281	0.515143	641.12	645.146	0.00271858	133.491	94.6139	-0.149498	-1.57721	5.31968	sensitivity
MDAMB157	Breast	AZ12879988:AZ13150560	AZ12879988	AZ13150560	INPP5E:mc5.0	0.231822	0.239602	0.96295	0.96225	0.96295	0.96225	1576.82	1563.56	-0.00366654	385.971	137.326	-0.448802	-2.7425	9.92588	sensitivity
MDAMB361	Breast	AZ12879988:AZ13150560	AZ12879988	AZ13150560	INPP5E:mc5.0	0.176148	0.184509	0.936769	0.915728	0.936769	0.915728	803.682	804.114	0.000233277	156.695	60.3618	-0.414293	1.83722	13.26	sensitivity
MDAMB468	Breast	AZ12879988:AZ13150560	AZ12879988	AZ13150560	INPP5E:mc5.0	0.231306	0.238594	0.0477119	0.0216383	0	1.11022e-16	81.5047	76.4829	-0.0276183	165.905	74.4499	-0.347996	0.21604	7.72186	sensitivity
NCIH1299	Lung	AZ12879988:AZ13150560	AZ12879988	AZ13150560	INPP5E:mc5.0	0.245421	0.262774	0.850493	0.77137	0.850493	0.77137	910.805	921.201	0.00492891	293.458	28.8165	-1.00791	-2.64829	27.0635	sensitivity
NCIH2085	Lung	AZ12879988:AZ13150560	AZ12879988	AZ13150560	INPP5E:mc5.0	0.243084	0.25075	0.96145	0.950574	0.96145	0.950574	884.336	884.333	-1.47375e-06	222.734	122.484	-0.259705	-4.31	6.76873	sensitivity
NCIH2228	Lung	AZ12879988:AZ13150560	AZ12879988	AZ13150560	INPP5E:mc5.0	0.223702	0.231063	0.866187	0.867543	0.866187	0.867543	1299.33	1302.69	0.00112248	258.572	113.042	-0.359342	-2.55722	8.34025	sensitivity
NCIH23	Lung	AZ12879988:AZ13150560	AZ12879988	AZ13150560	INPP5E:mc5.0	0.227766	0.235638	0.944769	0.933884	0.925956	0.933884	923.579	940.018	0.00766199	328.362	175.327	-0.272505	-3.62054	5.72096	sensitivity
NCIH838	Lung	AZ12879988:AZ13150560	AZ12879988	AZ13150560	INPP5E:mc5.0	0.242801	0.25768	0.951707	0.590333	0.951707	0.590333	940.237	881.341	-0.0280936	239.156	56.5491	-0.626256	-5.61685	18.9458	sensitivity
SF539	Brain	AZ12879988:AZ13150560	AZ12879988	AZ13150560	INPP5E:mc5.0	0.161596	0.161596	0.915133	0.891343	0.915133	0.891343	2678.66	2678.66	0	626.04	260.688	-0.380481	-3.80405	9.13822	sensitivity
SKMEL5	Skin	AZ12879988:AZ13150560	AZ12879988	AZ13150560	INPP5E:mc5.0	0.233721	0.266512	0.210154	0.0742536	1.16768e-10	0.0153045	16.5456	17.2567	0.0182751	221.993	13.7901	-1.20677	-5.72009	15.3994	sensitivity
SKMES1	Lung	AZ12879988:AZ13150560	AZ12879988	AZ13150560	INPP5E:mc5.0	0.252873	0.260327	0.886056	0.87035	0.886056	0.87035	1523.52	1515.75	-0.0022195	252.833	175.167	-0.15938	-7.19774	6.48043	sensitivity
SW900	Lung	AZ12879988:AZ13150560	AZ12879988	AZ13150560	INPP5E:mc5.0	0.253695	0.262902	0.931967	0.142369	0.931967	0.0513226	1370.11	1374.42	0.00136495	369.935	42.246	-0.942339	-19.5098	8.58493	sensitivity
TCCSUP	Bladder	AZ12879988:AZ13150560	AZ12879988	AZ13150560	INPP5E:mc5.0	0.24867	0.24867	0.798341	0.783455	0.798341	0.783455	2645.68	2625.99	-0.00324438	1815.8	162.942	-1.04703	-6.0912	43.9731	sensitivity
UACC62	Skin	AZ12879988:AZ13150560	AZ12879988	AZ13150560	INPP5E:mc5.0	0.215812	0.223754	0.859449	0.724512	0.859449	0.724512	882.391	882.379	-6.28497e-06	180.923	68.4626	-0.422041	-3.61344	8.84199	sensitivity
VMCUB1	Bladder	AZ12879988:AZ13150560	AZ12879988	AZ13150560	INPP5E:mc5.0	0.256525	0.265902	0.906073	0.576378	0.906073	0.576378	943.238	520.133	-0.258507	253.387	22.1598	-1.05822	-2.23131	40.0546	sensitivity
NCIH1299	Lung	AZ12879988:AZ13150560	AZ12879988	AZ13150560	JAK1:0.0	0.245421	0.236285	0.850493	0.825929	0.850493	0.825929	910.805	914.752	0.0018779	293.458	290.274	-0.00473779	-1.11671	-1.47161	resistance
NCIH1703	Lung	AZ12879988:AZ13150560	AZ12879988	AZ13150560	JAK1:0.0	0.237693	0.230152	0.110634	0.257136	0.0109816	0.148734	63.1723	107.761	0.231936	201.274	200.515	-0.00164132	0.825278	-9.91183	resistance
NCIH1975	Lung	AZ12879988:AZ13150560	AZ12879988	AZ13150560	JAK1:0.0	0.259736	0.259669	0.264331	0.874035	8.38631e-05	0.874035	61.8677	540.013	0.940941	179.524	179.053	-0.00114022	3.68813	-15.8484	resistance
NCIH23	Lung	AZ12879988:AZ13150560	AZ12879988	AZ13150560	JAK1:0.0	0.227766	0.227766	0.944769	0.911621	0.925956	0.911621	923.579	925.446	0.000877162	328.362	250.596	-0.11738	0.852399	-4.24495	resistance
SKMEL30	Skin	AZ12879988:AZ13150560	AZ12879988	AZ13150560	JAK1:0.0	0.278793	0.269734	0.0119113	0.0117654	0	0.010292	3.0426	7.10937	0.368586	165.735	168.27	0.00659386	0.824536	-7.55548	resistance
VMCUB1	Bladder	AZ12879988:AZ13150560	AZ12879988	AZ13150560	JAK1:0.0	0.256525	0.254653	0.906073	0.916909	0.906073	0.916909	943.238	975.096	0.014426	253.387	253.521	0.000230171	1.0206	-1.02515	resistance
A549	Lung	AZ12879988:AZ13150560	AZ12879988	AZ13150560	JAK1:0.0	0.225109	0.225109	0.119208	0.118095	0.000860434	0.000860434	40.9965	60.1925	0.166795	157.633	157.63	-8.65402e-06	0.674142	-6.99804	resistance
CAL120	Breast	AZ12879988:AZ13150560	AZ12879988	AZ13150560	JAK1:0.0	0.26406	0.264046	0.888458	0.95872	0.888458	0.95872	681.732	718.778	0.0229812	200.754	200.91	0.000337607	0.268751	-1.25027	resistance
HCC1395	Breast	AZ12879988:AZ13150560	AZ12879988	AZ13150560	JAK1:0.0	0.239405	0.239405	0.854221	0.840891	0.854221	0.840891	693.129	693.72	0.000370328	122.68	159.935	0.115169	-1.18705	-2.5316	resistance
HCC1500	Breast	AZ12879988:AZ13150560	AZ12879988	AZ13150560	JAK1:0.0	0.337122	0.348744	0.809736	0.882963	0.809736	0.882963	1079.14	1098.85	0.00785939	237.56	286.85	0.0818825	0.616086	-3.47653	resistance
HCC1937	Breast	AZ12879988:AZ13150560	AZ12879988	AZ13150560	JAK1:0.0	0.277062	0.277062	0.0673184	0.90839	0.000164303	0.90839	257.994	1462.8	0.753576	307.25	320.296	0.0180595	6.32592	-19.3137	resistance
HT1197	Bladder	AZ12879988:AZ13150560	AZ12879988	AZ13150560	JAK1:0.0	0.261232	0.261126	0.880424	0.888178	0.880424	0.888178	1265.28	1270.06	0.00163696	239.39	238.903	-0.000884223	-1.04147	-1.5812	resistance
LOXIMVI	Skin	AZ12879988:AZ13150560	AZ12879988	AZ13150560	JAK1:0.0	0.251115	0.250789	0.85472	0.866063	0.85472	0.866063	306.885	321.727	0.0205119	132.912	132.092	-0.00268723	0.641596	-1.34201	resistance
MDAMB231	Breast	AZ12879988:AZ13150560	AZ12879988	AZ13150560	JAK1:0.0	0.251966	0.251966	0.906939	0.934962	0.906939	0.934962	683.857	702.899	0.0119279	220.74	218.265	-0.00489597	3.1047	-1.78981	resistance
NCIH1563	Lung	AZ12879988:AZ13150560	AZ12879988	AZ13150560	JUN:mc5.0	0.26355	0.203601	0.853766	0.909334	0.853766	0.909334	871.024	858.658	-0.00620965	270.157	238.806	-0.0535716	0.622893	-4.0155	resistance
NCIH2228	Lung	AZ12879988:AZ13150560	AZ12879988	AZ13150560	JUN:mc5.0	0.223702	0.162514	0.866187	0.872269	0.866187	0.872269	1299.33	1266.14	-0.0112372	258.572	257.79	-0.00131498	-2.59155	-4.04955	resistance
NCIH520	Lung	AZ12879988:AZ13150560	AZ12879988	AZ13150560	JUN:mc5.0	0.306188	0.215336	0.935224	0.951968	0.935224	0.951968	334.347	894.864	0.427559	174.51	232.855	0.125266	4.44459	-21.6087	resistance
OV90	Ovary	AZ12879988:AZ13150560	AZ12879988	AZ13150560	JUN:mc5.0	0.257815	0.182686	0.926933	0.945645	0.926933	0.945645	637.504	709.548	0.046499	219.202	242.762	0.044336	-1.1236	-5.88303	resistance
SKMEL30	Skin	AZ12879988:AZ13150560	AZ12879988	AZ13150560	JUN:mc5.0	0.278793	0.188843	0.0119113	0.010478	0	0	3.0426	6.68476	0.341841	165.735	165.102	-0.00166062	0.727803	-4.25731	resistance
SKMEL5	Skin	AZ12879988:AZ13150560	AZ12879988	AZ13150560	JUN:mc5.0	0.233721	0.162954	0.210154	0.01585	1.16768e-10	0.000379829	16.5456	29.2779	0.247856	221.993	214.057	-0.0158093	-1.13997	-2.56911	resistance
SW780	Bladder	AZ12879988:AZ13150560	AZ12879988	AZ13150560	JUN:mc5.0	0.254936	0.153527	0.938216	0.929847	0.938216	0.929847	1359.29	1393.94	0.0109313	367.067	402.123	0.0396131	-3.7692	-1.19835	resistance
SW900	Lung	AZ12879988:AZ13150560	AZ12879988	AZ13150560	JUN:mc5.0	0.253695	0.189035	0.931967	0.935924	0.931967	0.935924	1370.11	1369.39	-0.000227651	369.935	358.863	-0.0131964	-1.99951	-0.633715	resistance
T24	Bladder	AZ12879988:AZ13150560	AZ12879988	AZ13150560	JUN:mc5.0	0.244973	0.16222	0.603615	0.90948	0.603615	0.90948	312.107	351.783	0.0519712	84.9762	134.388	0.199065	1.04285	-6.74764	resistance
BFTC905	Bladder	AZ12879988:AZ13150560	AZ12879988	AZ13150560	JUN:mc5.0	0.253527	0.173228	0.907007	0.962573	0.907007	0.962573	3074.59	5850.72	0.279422	3569.75	3812.59	0.0285821	6.61658	-8.33202	resistance
BT549	Breast	AZ12879988:AZ13150560	AZ12879988	AZ13150560	JUN:mc5.0	0.246086	0.171758	0.931118	0.951603	0.931118	0.951603	1342.43	3067.27	0.35886	581.822	643.331	0.0436442	1.45069	-10.3427	resistance
EKVX	Lung	AZ12879988:AZ13150560	AZ12879988	AZ13150560	JUN:mc5.0	0.225855	0.146131	0.831801	0.892106	0.831801	0.892106	597.112	607.233	0.00729945	155.126	142.713	-0.0362214	-1.80336	-3.24343	resistance
HCC1143	Breast	AZ12879988:AZ13150560	AZ12879988	AZ13150560	JUN:mc5.0	0.281158	0.173109	0.882398	0.91157	0.882398	0.91157	316.018	615.848	0.289761	102.639	147.933	0.158752	0.653696	-14.0281	resistance
HCC1937	Breast	AZ12879988:AZ13150560	AZ12879988	AZ13150560	JUN:mc5.0	0.277062	0.187699	0.0673184	0.939878	0.000164303	0.939878	257.994	1594.9	0.791124	307.25	328.715	0.0293278	6.32088	-23.6857	resistance
HCC1954	Breast	AZ12879988:AZ13150560	AZ12879988	AZ13150560	JUN:mc5.0	0.258978	0.197678	0.861686	0.922232	0.861686	0.922232	660.771	683.156	0.0144689	169.443	163.289	-0.0160685	-1.02196	-2.73377	resistance
KU1919	Bladder	AZ12879988:AZ13150560	AZ12879988	AZ13150560	JUN:mc5.0	0.23507	0.16807	0.815789	0.928413	0.000628476	0.928413	3082.78	7498.79	0.386049	0	10082.2	0	4.27128	-11.0037	resistance
LOXIMVI	Skin	AZ12879988:AZ13150560	AZ12879988	AZ13150560	JUN:mc5.0	0.251115	0.176026	0.85472	0.910862	0.85472	0.910862	306.885	846.955	0.440885	132.912	168.698	0.103544	1.59581	-12.1228	resistance
NCIH1703	Lung	AZ12879988:AZ13150560	AZ12879988	AZ13150560	LAMTOR1:0.0	0.237693	0.248305	0.110634	0.0579879	0.0109816	0.011164	63.1723	63.9122	0.00505689	201.274	153.378	-0.118026	3.98401	10.6976	sensitivity
NCIH1975	Lung	AZ12879988:AZ13150560	AZ12879988	AZ13150560	LAMTOR1:0.0	0.259736	0.276318	0.264331	0.0370376	8.38631e-05	0.0370376	61.8677	68.3377	0.0431968	179.524	132.862	-0.130722	3.61097	14.1575	sensitivity
NCIH2122	Lung	AZ12879988:AZ13150560	AZ12879988	AZ13150560	LAMTOR1:0.0	0.168095	0.196632	0.870821	0.0267138	0.870821	0.016278	727.013	10.5569	-1.838	142.253	144.375	0.00643181	-8.4257	27.7847	sensitivity
NCIH2170	Lung	AZ12879988:AZ13150560	AZ12879988	AZ13150560	LAMTOR1:0.0	0.240262	0.25449	0.682706	0.495279	0.682706	0.495279	243.116	55.2889	-0.643176	80.3119	27.269	-0.469111	0.802292	27.5478	sensitivity
NCIH226	Lung	AZ12879988:AZ13150560	AZ12879988	AZ13150560	LAMTOR1:0.0	0.257488	0.267275	0.859108	0.855023	0.859108	0.855023	605.704	588.106	-0.0128046	160.742	179.308	0.0474718	-2.51461	5.40722	sensitivity
NCIH460	Lung	AZ12879988:AZ13150560	AZ12879988	AZ13150560	LAMTOR1:0.0	0.235786	0.25545	0.844515	0.649862	0.844515	0.649862	530.977	334.274	-0.200973	149.392	66.8536	-0.349202	-4.06856	5.04059	sensitivity
NCIH838	Lung	AZ12879988:AZ13150560	AZ12879988	AZ13150560	LAMTOR1:0.0	0.242801	0.253244	0.951707	0.367055	0.951707	0.00101564	940.237	192.881	-0.687949	239.156	170.599	-0.146706	-8.50519	30.4441	sensitivity
OV90	Ovary	AZ12879988:AZ13150560	AZ12879988	AZ13150560	LAMTOR1:0.0	0.257815	0.267044	0.926933	0.471751	0.926933	0.471751	637.504	303.872	-0.321793	219.202	106.898	-0.311874	-3.8077	14.3371	sensitivity
OVCAR4	Ovary	AZ12879988:AZ13150560	AZ12879988	AZ13150560	LAMTOR1:0.0	0.288231	0.306259	0.750441	0.796309	0.750441	0.796309	575.823	578.357	0.00190724	148.858	154.854	0.0171501	0.342675	3.37171	sensitivity
RPMI7951	Skin	AZ12879988:AZ13150560	AZ12879988	AZ13150560	LAMTOR1:0.0	0.233865	0.244191	0.839475	0.903682	0.839475	0.903682	939.966	631.01	-0.173076	258.21	138.326	-0.271069	2.2612	26.6476	sensitivity
RT4	Bladder	AZ12879988:AZ13150560	AZ12879988	AZ13150560	LAMTOR1:0.0	0.270715	0.290451	0.902173	0.899791	0.902173	0.899791	1322.95	628.05	-0.32355	344.808	228.177	-0.179305	-4.79057	24.6012	sensitivity
SF295	Brain	AZ12879988:AZ13150560	AZ12879988	AZ13150560	LAMTOR1:0.0	0.230975	0.241105	0.849784	0.848451	0.849784	0.848451	654.471	324.419	-0.304785	143.603	140.427	-0.00971415	1.49076	16.3464	sensitivity
SKMEL5	Skin	AZ12879988:AZ13150560	AZ12879988	AZ13150560	LAMTOR1:0.0	0.233721	0.253298	0.210154	0.0339662	1.16768e-10	0	16.5456	16.9601	0.0107451	221.993	229.243	0.0139585	-1.01519	4.5974	sensitivity
SKMES1	Lung	AZ12879988:AZ13150560	AZ12879988	AZ13150560	LAMTOR1:0.0	0.252873	0.263521	0.886056	0.924022	0.886056	0.924022	1523.52	677.888	-0.351689	252.833	178.414	-0.151405	-9.11093	27.5412	sensitivity
T47D	Breast	AZ12879988:AZ13150560	AZ12879988	AZ13150560	LAMTOR1:0.0	0.197274	0.206798	0.925369	0.871694	0.925369	0.871694	1217.52	1291.14	0.0254959	329.059	329.435	0.000495538	-2.39504	2.98798	sensitivity
TCCSUP	Bladder	AZ12879988:AZ13150560	AZ12879988	AZ13150560	LAMTOR1:0.0	0.24867	0.27716	0.798341	0.292175	0.798341	0.0214869	2645.68	422.593	-0.796615	1815.8	1611.42	-0.0518594	-2.97997	41.1679	sensitivity
UACC62	Skin	AZ12879988:AZ13150560	AZ12879988	AZ13150560	LAMTOR1:0.0	0.215812	0.23571	0.859449	0.746479	0.859449	0.746479	882.391	884.477	0.00102546	180.923	181.895	0.00232734	1.55988	4.24856	sensitivity
UACC812	Breast	AZ12879988:AZ13150560	AZ12879988	AZ13150560	LAMTOR1:0.0	0.358413	0.376969	0.0160522	0.0145547	0	0	0.53181	0.53108	-0.000596497	239.824	362.154	0.179001	3.1142	6.96659	sensitivity
UMUC3	Bladder	AZ12879988:AZ13150560	AZ12879988	AZ13150560	LAMTOR1:0.0	0.235996	0.244466	0.852275	0.815903	0.852275	0.815903	889.187	890.506	0.000643732	176.723	185.193	0.0203318	-2.86777	4.27874	sensitivity
A2780	Ovary	AZ12879988:AZ13150560	AZ12879988	AZ13150560	LAMTOR1:0.0	0.270356	0.281056	0.0268158	0.0259211	0.0268158	1.87063e-06	36.779	36.4666	-0.00370391	148.337	79.3369	-0.271776	0.542456	8.6476	sensitivity
BFTC905	Bladder	AZ12879988:AZ13150560	AZ12879988	AZ13150560	LAMTOR1:0.0	0.253527	0.271555	0.907007	0.0234318	0.907007	0	3074.59	217.597	-1.15013	3569.75	1577.34	-0.354713	-5.49095	56.8839	sensitivity
CAL120	Breast	AZ12879988:AZ13150560	AZ12879988	AZ13150560	LAMTOR1:0.0	0.26406	0.273124	0.888458	0.807411	0.888458	0.807411	681.732	576.393	-0.0728951	200.754	172.373	-0.0661946	0.878099	8.49832	sensitivity
CALU3	Lung	AZ12879988:AZ13150560	AZ12879988	AZ13150560	LAMTOR1:0.0	0.264382	0.273426	0.792228	0.921769	0.792228	0.921769	816.979	819.623	0.00140348	218.856	187.864	-0.0663161	-19.0083	8.75818	sensitivity
CALU6	Lung	AZ12879988:AZ13150560	AZ12879988	AZ13150560	LAMTOR1:0.0	0.25336	0.262429	0.931537	0.92345	0.931537	0.92345	1000.92	649.018	-0.188141	228.486	159.994	-0.154757	-2.21797	20.6356	sensitivity
DMS114	Lung	AZ12879988:AZ13150560	AZ12879988	AZ13150560	LAMTOR1:0.0	0.252069	0.26482	0.012027	0.006769	0	0	2.7366	2.73619	-6.47096e-05	252.816	210.437	-0.0796821	0.241666	9.03123	sensitivity
EKVX	Lung	AZ12879988:AZ13150560	AZ12879988	AZ13150560	LAMTOR1:0.0	0.225855	0.2525	0.831801	0.221964	0.831801	0.00288348	597.112	135.39	-0.64447	155.126	83.3102	-0.269988	-3.65133	21.1566	sensitivity
HCC1395	Breast	AZ12879988:AZ13150560	AZ12879988	AZ13150560	LAMTOR1:0.0	0.239405	0.256073	0.854221	0.88389	0.854221	0.88389	693.129	621.66	-0.0472612	122.68	151.103	0.090498	-14.8805	18.5088	sensitivity
HCC1428	Breast	AZ12879988:AZ13150560	AZ12879988	AZ13150560	LAMTOR1:0.0	0.195622	0.195622	0.903366	0.892277	0.903366	0.892277	930.088	906.625	-0.0110963	212.662	233.797	0.0411489	0.823175	2.99061	sensitivity
HCC70	Breast	AZ12879988:AZ13150560	AZ12879988	AZ13150560	LAMTOR1:0.0	0.275258	0.284507	0.329366	0.258445	0	0.258445	55.8748	58.0856	0.0168523	245.543	218.747	-0.0501857	0.990131	7.15818	sensitivity
HS578T	Breast	AZ12879988:AZ13150560	AZ12879988	AZ13150560	LAMTOR1:0.0	0.26348	0.274043	0.84102	0.919218	0.84102	0.919218	2941	2597.22	-0.0539861	1396.92	950.734	-0.167112	-2.42769	14.1321	sensitivity
HT1197	Bladder	AZ12879988:AZ13150560	AZ12879988	AZ13150560	LAMTOR1:0.0	0.261232	0.27195	0.880424	0.849921	0.880424	0.849921	1265.28	600.099	-0.323963	239.39	239.643	0.000458301	-5.6542	16.4113	sensitivity
MDAMB175VII	Breast	AZ12879988:AZ13150560	AZ12879988	AZ13150560	LAMTOR1:0.0	0.246333	0.258731	0.837267	0.921858	0.837267	0.921858	1531.57	668.946	-0.359745	261.303	197.211	-0.122214	-5.6072	27.8865	sensitivity
A2780	Ovary	AZ12879988:AZ13150560	AZ12879988	AZ13150560	LAMTOR2:0.0	0.270356	0.281056	0.0268158	0.0259249	0.0268158	0	36.779	36.4666	-0.00370391	148.337	79.7511	-0.269514	0.567405	8.67164	sensitivity
BFTC905	Bladder	AZ12879988:AZ13150560	AZ12879988	AZ13150560	LAMTOR2:0.0	0.253527	0.271555	0.907007	0.0235079	0.907007	0	3074.59	204.279	-1.17756	3569.75	1577.34	-0.354714	-5.48097	57.101	sensitivity
CAL120	Breast	AZ12879988:AZ13150560	AZ12879988	AZ13150560	LAMTOR2:0.0	0.26406	0.273124	0.888458	0.819229	0.888458	0.819229	681.732	579.275	-0.0707293	200.754	172.569	-0.0657002	1.02902	8.54327	sensitivity
CALU3	Lung	AZ12879988:AZ13150560	AZ12879988	AZ13150560	LAMTOR2:0.0	0.264382	0.273426	0.792228	0.929183	0.792228	0.929183	816.979	819.734	0.00146224	218.856	186.966	-0.0683965	-19.0739	8.8199	sensitivity
CALU6	Lung	AZ12879988:AZ13150560	AZ12879988	AZ13150560	LAMTOR2:0.0	0.25336	0.262429	0.931537	0.922599	0.931537	0.922599	1000.92	649.118	-0.188074	228.486	158.596	-0.158567	-2.23846	20.7399	sensitivity
DMS114	Lung	AZ12879988:AZ13150560	AZ12879988	AZ13150560	LAMTOR2:0.0	0.252069	0.26482	0.012027	0.0073732	0	0	2.7366	2.73619	-6.47096e-05	252.816	214.454	-0.0714708	0.255673	8.96989	sensitivity
EKVX	Lung	AZ12879988:AZ13150560	AZ12879988	AZ13150560	LAMTOR2:0.0	0.225855	0.252759	0.831801	0.221592	0.831801	4.71717e-05	597.112	137.051	-0.639173	155.126	83.4747	-0.269131	-3.67356	20.8694	sensitivity
HCC1395	Breast	AZ12879988:AZ13150560	AZ12879988	AZ13150560	LAMTOR2:0.0	0.239405	0.256073	0.854221	0.89527	0.854221	0.89527	693.129	605.254	-0.0588761	122.68	142.711	0.0656833	-15.5717	18.3946	sensitivity
HCC70	Breast	AZ12879988:AZ13150560	AZ12879988	AZ13150560	LAMTOR2:0.0	0.275258	0.284507	0.329366	0.268176	0	0.268176	55.8748	58.0856	0.0168523	245.543	220.247	-0.047216	0.935134	7.10738	sensitivity
HS578T	Breast	AZ12879988:AZ13150560	AZ12879988	AZ13150560	LAMTOR2:0.0	0.26348	0.274043	0.84102	0.919303	0.84102	0.919303	2941	2615.77	-0.0508954	1396.92	950.734	-0.167112	-2.3493	13.922	sensitivity
HT1197	Bladder	AZ12879988:AZ13150560	AZ12879988	AZ13150560	LAMTOR2:0.0	0.261232	0.27195	0.880424	0.849921	0.880424	0.849921	1265.28	607.648	-0.318534	239.39	237.237	-0.0039242	-5.53246	16.373	sensitivity
MDAMB175VII	Breast	AZ12879988:AZ13150560	AZ12879988	AZ13150560	LAMTOR2:0.0	0.246333	0.258731	0.837267	0.922004	0.837267	0.922004	1531.57	673.241	-0.356965	261.303	198.013	-0.12045	-5.37261	27.4792	sensitivity
NCIH1703	Lung	AZ12879988:AZ13150560	AZ12879988	AZ13150560	LAMTOR2:0.0	0.237693	0.248305	0.110634	0.0586217	0.0109816	0.011164	63.1723	63.9122	0.00505689	201.274	153.361	-0.118072	3.96945	10.6809	sensitivity
NCIH1975	Lung	AZ12879988:AZ13150560	AZ12879988	AZ13150560	LAMTOR2:0.0	0.259736	0.276318	0.264331	0.0495376	8.38631e-05	0.0495376	61.8677	68.3347	0.0431775	179.524	135.192	-0.12317	3.69795	14.1559	sensitivity
NCIH2122	Lung	AZ12879988:AZ13150560	AZ12879988	AZ13150560	LAMTOR2:0.0	0.168095	0.196632	0.870821	0.0267138	0.870821	0.016278	727.013	10.5569	-1.838	142.253	144.375	0.00643182	-8.42546	27.785	sensitivity
NCIH2170	Lung	AZ12879988:AZ13150560	AZ12879988	AZ13150560	LAMTOR2:0.0	0.240262	0.245346	0.682706	0.426959	0.682706	0.426959	243.116	54.1688	-0.652064	80.3119	26.9027	-0.474984	0.615197	27.844	sensitivity
NCIH226	Lung	AZ12879988:AZ13150560	AZ12879988	AZ13150560	LAMTOR2:0.0	0.257488	0.267275	0.859108	0.855023	0.859108	0.855023	605.704	582.077	-0.01728	160.742	177.996	0.0442828	-2.61558	5.39203	sensitivity
NCIH460	Lung	AZ12879988:AZ13150560	AZ12879988	AZ13150560	LAMTOR2:0.0	0.235786	0.255362	0.844515	0.590427	0.844515	0.590427	530.977	351.657	-0.178957	149.392	77.3631	-0.285793	-3.92324	4.82443	sensitivity
NCIH838	Lung	AZ12879988:AZ13150560	AZ12879988	AZ13150560	LAMTOR2:0.0	0.242801	0.253244	0.951707	0.367055	0.951707	2.22045e-16	940.237	193.535	-0.686478	239.156	170.599	-0.146706	-8.4949	30.2558	sensitivity
OV90	Ovary	AZ12879988:AZ13150560	AZ12879988	AZ13150560	LAMTOR2:0.0	0.257815	0.267044	0.926933	0.471751	0.926933	0.471751	637.504	303.874	-0.32179	219.202	106.894	-0.311892	-3.80196	14.3375	sensitivity
OVCAR4	Ovary	AZ12879988:AZ13150560	AZ12879988	AZ13150560	LAMTOR2:0.0	0.288231	0.306259	0.750441	0.796309	0.750441	0.796309	575.823	575.02	-0.000605765	148.858	155.125	0.0179094	0.295112	3.42944	sensitivity
RPMI7951	Skin	AZ12879988:AZ13150560	AZ12879988	AZ13150560	LAMTOR2:0.0	0.233865	0.244179	0.839475	0.902675	0.839475	0.902675	939.966	631.034	-0.17306	258.21	125.103	-0.314704	2.97361	26.6677	sensitivity
RT4	Bladder	AZ12879988:AZ13150560	AZ12879988	AZ13150560	LAMTOR2:0.0	0.270715	0.290442	0.902173	0.89978	0.902173	0.89978	1322.95	628.063	-0.323542	344.808	228.209	-0.179245	-4.82154	24.3409	sensitivity
SF295	Brain	AZ12879988:AZ13150560	AZ12879988	AZ13150560	LAMTOR2:0.0	0.230975	0.241105	0.849784	0.859642	0.849784	0.859642	654.471	335.49	-0.290211	143.603	139.515	-0.0125431	1.86086	16.2333	sensitivity
SKMES1	Lung	AZ12879988:AZ13150560	AZ12879988	AZ13150560	LAMTOR2:0.0	0.252873	0.263521	0.886056	0.923963	0.886056	0.923963	1523.52	677.674	-0.351827	252.833	177.124	-0.154555	-9.08059	27.5547	sensitivity
TCCSUP	Bladder	AZ12879988:AZ13150560	AZ12879988	AZ13150560	LAMTOR2:0.0	0.24867	0.277212	0.798341	0.316912	0.798341	0.0216186	2645.68	434.691	-0.784357	1815.8	1614.03	-0.0511569	-2.95594	40.8924	sensitivity
UACC62	Skin	AZ12879988:AZ13150560	AZ12879988	AZ13150560	LAMTOR2:0.0	0.215812	0.23571	0.859449	0.761538	0.859449	0.761538	882.391	884.526	0.00104937	180.923	183.124	0.00525012	1.62726	4.33933	sensitivity
UACC812	Breast	AZ12879988:AZ13150560	AZ12879988	AZ13150560	LAMTOR2:0.0	0.358413	0.376969	0.0160522	0.0148511	0	0	0.53181	0.53108	-0.000596555	239.824	362.678	0.17963	3.11408	6.96551	sensitivity
UMUC3	Bladder	AZ12879988:AZ13150560	AZ12879988	AZ13150560	LAMTOR2:0.0	0.235996	0.243747	0.852275	0.829521	0.852275	0.829521	889.187	890.283	0.000535081	176.723	185.208	0.0203659	-3.0551	4.35179	sensitivity
NCIH1703	Lung	AZ12879988:AZ13150560	AZ12879988	AZ13150560	LAMTOR3:0.0	0.237693	0.248305	0.110634	0.059801	0.0109816	0.011164	63.1723	63.9122	0.00505689	201.274	152.978	-0.11916	4.02059	10.6828	sensitivity
NCIH1975	Lung	AZ12879988:AZ13150560	AZ12879988	AZ13150560	LAMTOR3:0.0	0.259736	0.276309	0.264331	0.0616907	8.38631e-05	0.0616907	61.8677	68.3367	0.0431904	179.524	132.868	-0.130702	3.65341	14.2091	sensitivity
NCIH2122	Lung	AZ12879988:AZ13150560	AZ12879988	AZ13150560	LAMTOR3:0.0	0.168095	0.196632	0.870821	0.0267138	0.870821	0.016278	727.013	10.5569	-1.838	142.253	144.375	0.00643181	-8.42578	27.7847	sensitivity
NCIH2170	Lung	AZ12879988:AZ13150560	AZ12879988	AZ13150560	LAMTOR3:0.0	0.240262	0.255317	0.682706	0.405625	0.682706	0.405625	243.116	50.5789	-0.681844	80.3119	26.1256	-0.487713	0.376679	28.3188	sensitivity
NCIH226	Lung	AZ12879988:AZ13150560	AZ12879988	AZ13150560	LAMTOR3:0.0	0.257488	0.267275	0.859108	0.854132	0.859108	0.854132	605.704	587.848	-0.0129953	160.742	178.079	0.0444843	-2.49561	5.43398	sensitivity
NCIH460	Lung	AZ12879988:AZ13150560	AZ12879988	AZ13150560	LAMTOR3:0.0	0.235786	0.255406	0.844515	0.709629	0.844515	0.709629	530.977	333.821	-0.201561	149.392	76.808	-0.28892	-3.51545	5.45899	sensitivity
NCIH838	Lung	AZ12879988:AZ13150560	AZ12879988	AZ13150560	LAMTOR3:0.0	0.242801	0.253244	0.951707	0.367055	0.951707	0.000789944	940.237	192.877	-0.687956	239.156	170.599	-0.146706	-8.50546	30.4446	sensitivity
OV90	Ovary	AZ12879988:AZ13150560	AZ12879988	AZ13150560	LAMTOR3:0.0	0.257815	0.267044	0.926933	0.471751	0.926933	0.471751	637.504	303.874	-0.32179	219.202	106.895	-0.311886	-3.82107	14.3204	sensitivity
RPMI7951	Skin	AZ12879988:AZ13150560	AZ12879988	AZ13150560	LAMTOR3:0.0	0.233865	0.244179	0.839475	0.914416	0.839475	0.914416	939.966	631.031	-0.173062	258.21	125.865	-0.312068	2.82464	26.6084	sensitivity
RT4	Bladder	AZ12879988:AZ13150560	AZ12879988	AZ13150560	LAMTOR3:0.0	0.270715	0.290451	0.902173	0.899823	0.902173	0.899823	1322.95	628.066	-0.323539	344.808	226.463	-0.18258	-4.87784	24.6407	sensitivity
SF295	Brain	AZ12879988:AZ13150560	AZ12879988	AZ13150560	LAMTOR3:0.0	0.230975	0.241105	0.849784	0.848513	0.849784	0.848513	654.471	324.332	-0.3049	143.603	140.766	-0.00866716	1.36992	16.2078	sensitivity
SKMES1	Lung	AZ12879988:AZ13150560	AZ12879988	AZ13150560	LAMTOR3:0.0	0.252873	0.263521	0.886056	0.923963	0.886056	0.923963	1523.52	677.684	-0.35182	252.833	178.432	-0.151361	-9.07769	27.578	sensitivity
T47D	Breast	AZ12879988:AZ13150560	AZ12879988	AZ13150560	LAMTOR3:0.0	0.197274	0.206798	0.925369	0.871856	0.925369	0.871856	1217.52	1291.04	0.0254627	329.059	329.507	0.000591012	-2.39685	2.98572	sensitivity
TCCSUP	Bladder	AZ12879988:AZ13150560	AZ12879988	AZ13150560	LAMTOR3:0.0	0.24867	0.277319	0.798341	0.178339	0.798341	0.0215547	2645.68	376.816	-0.846408	1815.8	1611.45	-0.0518513	-3.09782	42.3926	sensitivity
UACC62	Skin	AZ12879988:AZ13150560	AZ12879988	AZ13150560	LAMTOR3:0.0	0.215812	0.23571	0.859449	0.767674	0.859449	0.767674	882.391	882.763	0.000182923	180.923	182.282	0.0032501	1.27627	3.57679	sensitivity
UACC812	Breast	AZ12879988:AZ13150560	AZ12879988	AZ13150560	LAMTOR3:0.0	0.358413	0.376969	0.0160522	0.0126917	0	0	0.53181	0.53108	-0.000596497	239.824	362.53	0.179452	3.14452	6.97135	sensitivity
UMUC3	Bladder	AZ12879988:AZ13150560	AZ12879988	AZ13150560	LAMTOR3:0.0	0.235996	0.243747	0.852275	0.81321	0.852275	0.81321	889.187	890.283	0.000535081	176.723	185.208	0.0203659	-3.08461	4.32228	sensitivity
A2780	Ovary	AZ12879988:AZ13150560	AZ12879988	AZ13150560	LAMTOR3:0.0	0.270356	0.281056	0.0268158	0.025923	0.0268158	9.35315e-07	36.779	36.4666	-0.00370391	148.337	79.5377	-0.270678	0.606791	8.71148	sensitivity
BFTC905	Bladder	AZ12879988:AZ13150560	AZ12879988	AZ13150560	LAMTOR3:0.0	0.253527	0.280806	0.907007	0.0224792	0.907007	0	3074.59	178.913	-1.23514	3569.75	1578.83	-0.354304	-5.40443	60.6419	sensitivity
CAL120	Breast	AZ12879988:AZ13150560	AZ12879988	AZ13150560	LAMTOR3:0.0	0.26406	0.273124	0.888458	0.807411	0.888458	0.807411	681.732	576.774	-0.0726079	200.754	172.569	-0.0657002	1.01712	8.61652	sensitivity
CALU3	Lung	AZ12879988:AZ13150560	AZ12879988	AZ13150560	LAMTOR3:0.0	0.264382	0.273426	0.792228	0.930551	0.792228	0.930551	816.979	820.337	0.00178128	218.856	187.015	-0.0682835	-18.9425	8.89627	sensitivity
CALU6	Lung	AZ12879988:AZ13150560	AZ12879988	AZ13150560	LAMTOR3:0.0	0.25336	0.262429	0.931537	0.923863	0.931537	0.923863	1000.92	649.396	-0.187888	228.486	158.596	-0.158567	-2.26071	20.7419	sensitivity
CAMA1	Breast	AZ12879988:AZ13150560	AZ12879988	AZ13150560	LAMTOR3:0.0	0.271438	0.274595	0.882645	0.843324	0.882645	0.843324	604.447	328.702	-0.264556	166.912	179.812	0.0323306	0.22534	7.95992	sensitivity
DMS114	Lung	AZ12879988:AZ13150560	AZ12879988	AZ13150560	LAMTOR3:0.0	0.252069	0.26482	0.012027	0.0058209	0	0	2.7366	2.73619	-6.47096e-05	252.816	207.842	-0.0850706	0.274593	9.18238	sensitivity
EKVX	Lung	AZ12879988:AZ13150560	AZ12879988	AZ13150560	LAMTOR3:0.0	0.225855	0.270622	0.831801	0.119999	0.831801	0	597.112	118.672	-0.701707	155.126	83.6074	-0.268441	-3.83328	22.8599	sensitivity
HCC1395	Breast	AZ12879988:AZ13150560	AZ12879988	AZ13150560	LAMTOR3:0.0	0.239405	0.256073	0.854221	0.883568	0.854221	0.883568	693.129	623.324	-0.0460999	122.68	147.297	0.07942	-15.019	18.5692	sensitivity
HCC70	Breast	AZ12879988:AZ13150560	AZ12879988	AZ13150560	LAMTOR3:0.0	0.275258	0.284507	0.329366	0.22631	0	0.22631	55.8748	58.0856	0.0168523	245.543	225.138	-0.0376781	0.894965	7.42858	sensitivity
HS578T	Breast	AZ12879988:AZ13150560	AZ12879988	AZ13150560	LAMTOR3:0.0	0.26348	0.274043	0.84102	0.919218	0.84102	0.919218	2941	2592.19	-0.0548271	1396.92	950.734	-0.167112	-2.22164	14.3762	sensitivity
HT1197	Bladder	AZ12879988:AZ13150560	AZ12879988	AZ13150560	LAMTOR3:0.0	0.261232	0.27195	0.880424	0.849921	0.880424	0.849921	1265.28	600.099	-0.323963	239.39	239.348	-7.75708e-05	-6.07915	16.699	sensitivity
MDAMB175VII	Breast	AZ12879988:AZ13150560	AZ12879988	AZ13150560	LAMTOR3:0.0	0.246333	0.258731	0.837267	0.922004	0.837267	0.922004	1531.57	673.433	-0.356842	261.303	193.6	-0.130238	-5.19496	27.8661	sensitivity
NCIH520	Lung	AZ12879988:AZ13150560	AZ12879988	AZ13150560	LAMTOR3:mc5.0	0.306188	0.288095	0.935224	0.892736	0.935224	0.892736	334.347	635.352	0.278816	174.51	164.635	-0.0252991	1.88523	-6.13914	resistance
OV90	Ovary	AZ12879988:AZ13150560	AZ12879988	AZ13150560	LAMTOR3:mc5.0	0.257815	0.257815	0.926933	0.906485	0.926933	0.906485	637.504	692.571	0.0359813	219.202	297.069	0.132012	2.6892	-4.74715	resistance
T24	Bladder	AZ12879988:AZ13150560	AZ12879988	AZ13150560	LAMTOR3:mc5.0	0.244973	0.244973	0.603615	0.804908	0.603615	0.804908	312.107	358.637	0.0603516	84.9762	123.976	0.164041	1.98695	-5.24825	resistance
BT549	Breast	AZ12879988:AZ13150560	AZ12879988	AZ13150560	LAMTOR3:mc5.0	0.246086	0.244705	0.931118	0.938603	0.931118	0.938603	1342.43	1376.45	0.0108668	581.822	629.015	0.0338709	2.77364	-4.88896	resistance
C32	Skin	AZ12879988:AZ13150560	AZ12879988	AZ13150560	LAMTOR3:mc5.0	0.220429	0.220429	0.247687	0.489963	0.00123445	0.460606	64.9035	64.9035	0	380.929	603.247	0.199651	6.41952	-3.17206	resistance
LOXIMVI	Skin	AZ12879988:AZ13150560	AZ12879988	AZ13150560	LAMTOR3:mc5.0	0.251115	0.250864	0.85472	0.894492	0.85472	0.894492	306.885	611.519	0.299435	132.912	138.744	0.0186491	1.58289	-6.67593	resistance
NCIH1703	Lung	AZ12879988:AZ13150560	AZ12879988	AZ13150560	LAMTOR4:0.0	0.237693	0.248305	0.110634	0.0579879	0.0109816	0.011164	63.1723	63.9122	0.00505689	201.274	153.606	-0.117381	3.94759	10.6797	sensitivity
NCIH1975	Lung	AZ12879988:AZ13150560	AZ12879988	AZ13150560	LAMTOR4:0.0	0.259736	0.276389	0.264331	0.0617991	8.38631e-05	0.0617991	61.8677	68.3437	0.0432351	179.524	132.873	-0.130686	3.61797	14.1655	sensitivity
NCIH2122	Lung	AZ12879988:AZ13150560	AZ12879988	AZ13150560	LAMTOR4:0.0	0.168095	0.196632	0.870821	0.0266635	0.870821	0.016278	727.013	10.557	-1.838	142.253	144.375	0.00643181	-8.42566	27.7852	sensitivity
NCIH2170	Lung	AZ12879988:AZ13150560	AZ12879988	AZ13150560	LAMTOR4:0.0	0.240262	0.253652	0.682706	0.470866	0.682706	0.470866	243.116	56.3704	-0.634763	80.3119	27.0757	-0.4722	0.571068	27.3519	sensitivity
NCIH226	Lung	AZ12879988:AZ13150560	AZ12879988	AZ13150560	LAMTOR4:0.0	0.257488	0.267275	0.859108	0.855075	0.859108	0.855075	605.704	588.124	-0.0127912	160.742	178.075	0.0444736	-2.5271	5.3873	sensitivity
NCIH460	Lung	AZ12879988:AZ13150560	AZ12879988	AZ13150560	LAMTOR4:0.0	0.235786	0.264522	0.844515	0.62311	0.844515	0.62311	530.977	353.14	-0.177128	149.392	79.7337	-0.272685	-3.88066	4.5363	sensitivity
NCIH838	Lung	AZ12879988:AZ13150560	AZ12879988	AZ13150560	LAMTOR4:0.0	0.242801	0.253244	0.951707	0.367055	0.951707	0.000902794	940.237	192.823	-0.688078	239.156	170.599	-0.146706	-8.50536	30.4449	sensitivity
OV90	Ovary	AZ12879988:AZ13150560	AZ12879988	AZ13150560	LAMTOR4:0.0	0.257815	0.267044	0.926933	0.482184	0.926933	0.482184	637.504	303.872	-0.321793	219.202	107.745	-0.308446	-3.74584	14.2892	sensitivity
OVCAR4	Ovary	AZ12879988:AZ13150560	AZ12879988	AZ13150560	LAMTOR4:0.0	0.288231	0.306259	0.750441	0.796313	0.750441	0.796313	575.823	579.788	0.0029804	148.858	156.191	0.0208816	0.336733	3.29237	sensitivity
RPMI7951	Skin	AZ12879988:AZ13150560	AZ12879988	AZ13150560	LAMTOR4:0.0	0.233865	0.244191	0.839475	0.91438	0.839475	0.91438	939.966	630.955	-0.173114	258.21	137.929	-0.272316	2.40755	26.815	sensitivity
RT4	Bladder	AZ12879988:AZ13150560	AZ12879988	AZ13150560	LAMTOR4:0.0	0.270715	0.290442	0.902173	0.900146	0.902173	0.900146	1322.95	628.549	-0.323205	344.808	226.523	-0.182466	-4.91429	24.5924	sensitivity
SF295	Brain	AZ12879988:AZ13150560	AZ12879988	AZ13150560	LAMTOR4:0.0	0.230975	0.241222	0.849784	0.860356	0.849784	0.860356	654.471	325.534	-0.303294	143.603	141.774	-0.00556762	1.65367	16.1813	sensitivity
SKMES1	Lung	AZ12879988:AZ13150560	AZ12879988	AZ13150560	LAMTOR4:0.0	0.252873	0.263521	0.886056	0.924081	0.886056	0.924081	1523.52	678.104	-0.351551	252.833	175.264	-0.15914	-9.40576	27.3751	sensitivity
T47D	Breast	AZ12879988:AZ13150560	AZ12879988	AZ13150560	LAMTOR4:0.0	0.197274	0.206797	0.925369	0.872034	0.925369	0.872034	1217.52	1291.01	0.0254526	329.059	329.505	0.000588469	-2.39573	2.9895	sensitivity
TCCSUP	Bladder	AZ12879988:AZ13150560	AZ12879988	AZ13150560	LAMTOR4:0.0	0.24867	0.277601	0.798341	0.381583	0.798341	0.0215808	2645.68	468.423	-0.751899	1815.8	1611.46	-0.0518478	-2.88085	40.1593	sensitivity
UACC62	Skin	AZ12879988:AZ13150560	AZ12879988	AZ13150560	LAMTOR4:0.0	0.215812	0.23571	0.859449	0.779605	0.859449	0.779605	882.391	884.012	0.000797108	180.923	181.693	0.00184415	2.20208	4.18666	sensitivity
UACC812	Breast	AZ12879988:AZ13150560	AZ12879988	AZ13150560	LAMTOR4:0.0	0.358413	0.376716	0.0160522	0.0293332	0	0	0.53181	0.52999	-0.00148867	239.824	262.429	0.0391193	3.11537	6.9406	sensitivity
UMUC3	Bladder	AZ12879988:AZ13150560	AZ12879988	AZ13150560	LAMTOR4:0.0	0.235996	0.243747	0.852275	0.778622	0.852275	0.778622	889.187	890.283	0.000535081	176.723	185.235	0.0204294	-3.27436	4.192	sensitivity
A2780	Ovary	AZ12879988:AZ13150560	AZ12879988	AZ13150560	LAMTOR4:0.0	0.270356	0.281056	0.0268158	0.0259249	0.0268158	0	36.779	36.4666	-0.00370391	148.337	79.7511	-0.269514	0.529721	8.63396	sensitivity
BFTC905	Bladder	AZ12879988:AZ13150560	AZ12879988	AZ13150560	LAMTOR4:0.0	0.253527	0.271544	0.907007	0.0252482	0.907007	2.12197e-05	3074.59	214.985	-1.15538	3569.75	1577.33	-0.354715	-5.40775	56.6586	sensitivity
CAL120	Breast	AZ12879988:AZ13150560	AZ12879988	AZ13150560	LAMTOR4:0.0	0.26406	0.273124	0.888458	0.808435	0.888458	0.808436	681.732	576.079	-0.073132	200.754	172.772	-0.0651899	0.939278	8.529	sensitivity
CALU3	Lung	AZ12879988:AZ13150560	AZ12879988	AZ13150560	LAMTOR4:0.0	0.264382	0.273426	0.792228	0.930621	0.792228	0.930621	816.979	820.432	0.00183192	218.856	187.725	-0.066637	-18.9474	8.80239	sensitivity
CALU6	Lung	AZ12879988:AZ13150560	AZ12879988	AZ13150560	LAMTOR4:0.0	0.25336	0.262429	0.931537	0.923863	0.931537	0.923863	1000.92	649.789	-0.187625	228.486	158.596	-0.158567	-2.1817	20.8404	sensitivity
DMS114	Lung	AZ12879988:AZ13150560	AZ12879988	AZ13150560	LAMTOR4:0.0	0.252069	0.26482	0.012027	0.0070738	0	0	2.7366	2.73619	-6.47096e-05	252.816	213.642	-0.0731176	0.277824	9.02938	sensitivity
EKVX	Lung	AZ12879988:AZ13150560	AZ12879988	AZ13150560	LAMTOR4:0.0	0.225855	0.261604	0.831801	0.271823	0.831801	0.00212997	597.112	147.053	-0.608583	155.126	83.5799	-0.268584	-3.66857	20.526	sensitivity
HCC1395	Breast	AZ12879988:AZ13150560	AZ12879988	AZ13150560	LAMTOR4:0.0	0.239405	0.256073	0.854221	0.895924	0.854221	0.895924	693.129	623.018	-0.0463135	122.68	147.449	0.0798666	-14.9469	18.5617	sensitivity
HCC70	Breast	AZ12879988:AZ13150560	AZ12879988	AZ13150560	LAMTOR4:0.0	0.275258	0.284507	0.329366	0.221368	0	0.221368	55.8748	57.8585	0.0151505	245.543	220.008	-0.0476881	1.20362	7.05113	sensitivity
HS578T	Breast	AZ12879988:AZ13150560	AZ12879988	AZ13150560	LAMTOR4:0.0	0.26348	0.274043	0.84102	0.906991	0.84102	0.906991	2941	2652.37	-0.0448607	1396.92	925.787	-0.17866	-2.63761	13.805	sensitivity
HT1197	Bladder	AZ12879988:AZ13150560	AZ12879988	AZ13150560	LAMTOR4:0.0	0.261232	0.27195	0.880424	0.849921	0.880424	0.849921	1265.28	607.548	-0.318605	239.39	233.384	-0.0110357	-6.53276	16.4435	sensitivity
MDAMB175VII	Breast	AZ12879988:AZ13150560	AZ12879988	AZ13150560	LAMTOR4:0.0	0.246333	0.258801	0.837267	0.92195	0.837267	0.92195	1531.57	677.511	-0.354219	261.303	196.606	-0.123547	-4.47501	27.6246	sensitivity
A2780	Ovary	AZ12879988:AZ13150560	AZ12879988	AZ13150560	LAMTOR5:0.0	0.270356	0.281056	0.0268158	0.025923	0.0268158	9.35315e-07	36.779	36.4666	-0.00370391	148.337	79.5377	-0.270678	0.541766	8.64646	sensitivity
BFTC905	Bladder	AZ12879988:AZ13150560	AZ12879988	AZ13150560	LAMTOR5:0.0	0.253527	0.280658	0.907007	0.0237143	0.907007	0	3074.59	226.425	-1.13286	3569.75	1578.8	-0.354311	-5.43512	56.2512	sensitivity
CAL120	Breast	AZ12879988:AZ13150560	AZ12879988	AZ13150560	LAMTOR5:0.0	0.26406	0.273124	0.888458	0.814872	0.888458	0.814872	681.732	577.382	-0.0721504	200.754	172.876	-0.064928	0.985484	8.52237	sensitivity
CALU3	Lung	AZ12879988:AZ13150560	AZ12879988	AZ13150560	LAMTOR5:0.0	0.264382	0.273426	0.792228	0.930019	0.792228	0.930019	816.979	820.679	0.00196267	218.856	187.781	-0.0665074	-18.9926	8.71774	sensitivity
CALU6	Lung	AZ12879988:AZ13150560	AZ12879988	AZ13150560	LAMTOR5:0.0	0.25336	0.262429	0.931537	0.923863	0.931537	0.923863	1000.92	655.712	-0.183684	228.486	159.994	-0.154757	-2.03615	20.7083	sensitivity
DMS114	Lung	AZ12879988:AZ13150560	AZ12879988	AZ13150560	LAMTOR5:0.0	0.252069	0.26482	0.012027	0.0070721	0	0	2.7366	2.73619	-6.47096e-05	252.816	213.638	-0.0731264	0.268034	9.01979	sensitivity
EKVX	Lung	AZ12879988:AZ13150560	AZ12879988	AZ13150560	LAMTOR5:0.0	0.225855	0.261418	0.831801	0.177724	0.831801	0.0139568	597.112	133.055	-0.652025	155.126	83.4638	-0.269188	-3.72281	21.4892	sensitivity
HCC1395	Breast	AZ12879988:AZ13150560	AZ12879988	AZ13150560	LAMTOR5:0.0	0.239405	0.256073	0.854221	0.883811	0.854221	0.883811	693.129	623.05	-0.0462913	122.68	147.957	0.0813611	-14.87	18.6966	sensitivity
HCC70	Breast	AZ12879988:AZ13150560	AZ12879988	AZ13150560	LAMTOR5:0.0	0.275258	0.284507	0.329366	0.242158	0	0.242158	55.8748	58.0856	0.0168523	245.543	227.766	-0.0326383	0.851507	7.28677	sensitivity
HS578T	Breast	AZ12879988:AZ13150560	AZ12879988	AZ13150560	LAMTOR5:0.0	0.26348	0.274043	0.84102	0.919281	0.84102	0.919281	2941	2680.58	-0.0402658	1396.92	953.196	-0.165989	-2.10991	13.5267	sensitivity
HT1197	Bladder	AZ12879988:AZ13150560	AZ12879988	AZ13150560	LAMTOR5:0.0	0.261232	0.27195	0.880424	0.849921	0.880424	0.849921	1265.28	607.648	-0.318534	239.39	222.434	-0.0319064	-6.83317	16.6718	sensitivity
MDAMB175VII	Breast	AZ12879988:AZ13150560	AZ12879988	AZ13150560	LAMTOR5:0.0	0.246333	0.258731	0.837267	0.922004	0.837267	0.922004	1531.57	664.412	-0.362698	261.303	191.151	-0.135768	-5.06224	27.9107	sensitivity
NCIH1703	Lung	AZ12879988:AZ13150560	AZ12879988	AZ13150560	LAMTOR5:0.0	0.237693	0.248305	0.110634	0.0579879	0.0109816	0.011164	63.1723	63.9122	0.00505689	201.274	153.426	-0.11789	3.95238	10.6724	sensitivity
NCIH1975	Lung	AZ12879988:AZ13150560	AZ12879988	AZ13150560	LAMTOR5:0.0	0.259736	0.276328	0.264331	0.0368181	8.38631e-05	0.0368181	61.8677	68.3414	0.0432204	179.524	133.059	-0.130078	3.6354	14.1778	sensitivity
NCIH2122	Lung	AZ12879988:AZ13150560	AZ12879988	AZ13150560	LAMTOR5:0.0	0.168095	0.196632	0.870821	0.0267138	0.870821	0.0162742	727.013	10.6347	-1.83482	142.253	144.365	0.00640075	-8.41243	27.7001	sensitivity
NCIH2170	Lung	AZ12879988:AZ13150560	AZ12879988	AZ13150560	LAMTOR5:0.0	0.240262	0.245122	0.682706	0.409011	0.682706	0.409011	243.116	51.9858	-0.669929	80.3119	25.8403	-0.492483	0.478664	27.9869	sensitivity
NCIH226	Lung	AZ12879988:AZ13150560	AZ12879988	AZ13150560	LAMTOR5:0.0	0.257488	0.267275	0.859108	0.85496	0.859108	0.85496	605.704	588.092	-0.0128148	160.742	177.9	0.0440483	-2.5254	5.40627	sensitivity
NCIH460	Lung	AZ12879988:AZ13150560	AZ12879988	AZ13150560	LAMTOR5:0.0	0.235786	0.255362	0.844515	0.649649	0.844515	0.649649	530.977	334.07	-0.201238	149.392	81.2669	-0.264413	-3.74817	4.88728	sensitivity
NCIH838	Lung	AZ12879988:AZ13150560	AZ12879988	AZ13150560	LAMTOR5:0.0	0.242801	0.253244	0.951707	0.367055	0.951707	0.000902784	940.237	192.88	-0.687951	239.156	170.599	-0.146706	-8.50539	30.4456	sensitivity
OV90	Ovary	AZ12879988:AZ13150560	AZ12879988	AZ13150560	LAMTOR5:0.0	0.257815	0.267044	0.926933	0.471751	0.926933	0.471751	637.504	303.874	-0.32179	219.202	106.912	-0.311819	-3.71542	14.444	sensitivity
OVCAR4	Ovary	AZ12879988:AZ13150560	AZ12879988	AZ13150560	LAMTOR5:0.0	0.288231	0.306259	0.750441	0.796309	0.750441	0.796309	575.823	575.31	-0.000387273	148.858	152.698	0.0110606	0.19411	3.48012	sensitivity
RPMI7951	Skin	AZ12879988:AZ13150560	AZ12879988	AZ13150560	LAMTOR5:0.0	0.233865	0.244203	0.839475	0.914444	0.839475	0.914444	939.966	630.991	-0.173089	258.21	125.231	-0.314263	2.81133	26.5029	sensitivity
RT4	Bladder	AZ12879988:AZ13150560	AZ12879988	AZ13150560	LAMTOR5:0.0	0.270715	0.290451	0.902173	0.899882	0.902173	0.899882	1322.95	628.114	-0.323506	344.808	224.445	-0.186467	-5.03152	24.4129	sensitivity
SF295	Brain	AZ12879988:AZ13150560	AZ12879988	AZ13150560	LAMTOR5:0.0	0.230975	0.241105	0.849784	0.871163	0.849784	0.871163	654.471	335.578	-0.290097	143.603	142.541	-0.00322361	1.409	16.1004	sensitivity
SKMES1	Lung	AZ12879988:AZ13150560	AZ12879988	AZ13150560	LAMTOR5:0.0	0.252873	0.263565	0.886056	0.924076	0.886056	0.924076	1523.52	678.105	-0.35155	252.833	178.402	-0.151433	-9.27571	27.3622	sensitivity
T47D	Breast	AZ12879988:AZ13150560	AZ12879988	AZ13150560	LAMTOR5:0.0	0.197274	0.206798	0.925369	0.871709	0.925369	0.871709	1217.52	1291.07	0.0254731	329.059	329.327	0.000352655	-2.39641	2.9879	sensitivity
TCCSUP	Bladder	AZ12879988:AZ13150560	AZ12879988	AZ13150560	LAMTOR5:0.0	0.24867	0.27716	0.798341	0.251675	0.798341	0.0215556	2645.68	404.809	-0.815287	1815.8	1613.91	-0.0511878	-3.01842	41.6113	sensitivity
UACC62	Skin	AZ12879988:AZ13150560	AZ12879988	AZ13150560	LAMTOR5:0.0	0.215812	0.23571	0.859449	0.753124	0.859449	0.753124	882.391	884.043	0.000812321	180.923	181.721	0.00191134	1.93233	4.27762	sensitivity
UACC812	Breast	AZ12879988:AZ13150560	AZ12879988	AZ13150560	LAMTOR5:0.0	0.358413	0.376969	0.0160522	0.0056153	0	0	0.53181	0.531164	-0.0005278	239.824	368.964	0.187093	3.11698	6.9438	sensitivity
UMUC3	Bladder	AZ12879988:AZ13150560	AZ12879988	AZ13150560	LAMTOR5:0.0	0.235996	0.243747	0.852275	0.810057	0.852275	0.810057	889.187	890.283	0.000535081	176.723	185.806	0.0217661	-3.65534	4.37332	sensitivity
BFTC905	Bladder	AZ12879988:AZ13150560	AZ12879988	AZ13150560	MAP2K4:mc5.0	0.253527	0.253512	0.907007	0.895801	0.907007	0.895801	3074.59	2997.7	-0.0109983	3569.75	2521.24	-0.151025	-2.61972	4.95741	sensitivity
BT20	Breast	AZ12879988:AZ13150560	AZ12879988	AZ13150560	MAP2K4:mc5.0	0.189591	0.189591	0.914961	0.874079	0.914961	0.874079	1104.46	869.318	-0.103973	307.665	245.465	-0.0980886	-2.61034	6.11441	sensitivity
CAL148	Breast	AZ12879988:AZ13150560	AZ12879988	AZ13150560	MAP2K4:mc5.0	0.197698	0.197698	0.941185	0.95163	0.941185	0.951629	630.682	474.049	-0.123987	171.063	157.531	-0.0357902	1.19938	7.56426	sensitivity
CALU3	Lung	AZ12879988:AZ13150560	AZ12879988	AZ13150560	MAP2K4:mc5.0	0.264382	0.255242	0.792228	0.870893	0.792228	0.870893	816.979	608.723	-0.127791	218.856	153.243	-0.154777	-23.0061	18.5885	sensitivity
CALU6	Lung	AZ12879988:AZ13150560	AZ12879988	AZ13150560	MAP2K4:mc5.0	0.25336	0.253401	0.931537	0.895972	0.931537	0.895972	1000.92	847.192	-0.0724158	228.486	222.873	-0.0108026	4.62596	12.3738	sensitivity
HCC1187	Breast	AZ12879988:AZ13150560	AZ12879988	AZ13150560	MAP2K4:mc5.0	0.233922	0.233922	0.891945	0.86675	0.891945	0.86675	859.177	602.092	-0.15442	247.545	182.004	-0.133573	-6.39832	9.00619	sensitivity
HCC1395	Breast	AZ12879988:AZ13150560	AZ12879988	AZ13150560	MAP2K4:mc5.0	0.239405	0.24719	0.854221	0.78295	0.854221	0.78295	693.129	497.121	-0.144352	122.68	125.899	0.0112474	3.83744	13.5278	sensitivity
HCC1419	Breast	AZ12879988:AZ13150560	AZ12879988	AZ13150560	MAP2K4:mc5.0	0.268799	0.268799	0.11689	0.0123362	0.00826887	4.27469e-08	32.2145	31.866	-0.0047236	183.213	180.458	-0.00657931	0.872026	8.98443	sensitivity
HCC1428	Breast	AZ12879988:AZ13150560	AZ12879988	AZ13150560	MAP2K4:mc5.0	0.195622	0.161807	0.903366	0.858495	0.903366	0.858495	930.088	824.016	-0.0525882	212.662	164.045	-0.112727	-3.98754	9.5977	sensitivity
HCC1806	Breast	AZ12879988:AZ13150560	AZ12879988	AZ13150560	MAP2K4:mc5.0	0.272994	0.280261	0.98607	0.98036	0.98607	0.98036	1605.77	1585.53	-0.00551025	364.765	306.735	-0.0752493	1.32475	3.99661	sensitivity
HCC1954	Breast	AZ12879988:AZ13150560	AZ12879988	AZ13150560	MAP2K4:mc5.0	0.258978	0.273117	0.861686	0.825831	0.861686	0.825831	660.771	548.522	-0.0808572	169.443	169.07	-0.000956969	0.544221	4.92467	sensitivity
HCC38	Breast	AZ12879988:AZ13150560	AZ12879988	AZ13150560	MAP2K4:mc5.0	0.254141	0.253396	0.916727	0.878251	0.916727	0.878251	878.488	717.14	-0.0881321	247.286	226.891	-0.037382	-3.35131	5.18348	sensitivity
HCC70	Breast	AZ12879988:AZ13150560	AZ12879988	AZ13150560	MAP2K4:mc5.0	0.275258	0.252099	0.329366	0.0242839	0	0.000146975	55.8748	60.5574	0.0349509	245.543	224.62	-0.0386795	0.307566	4.81937	sensitivity
HOP62	Lung	AZ12879988:AZ13150560	AZ12879988	AZ13150560	MAP2K4:mc5.0	0.2622	0.260556	0.884678	0.872727	0.884678	0.872727	1046.44	886.46	-0.072055	237.305	168.447	-0.148844	-6.00961	7.75748	sensitivity
HOP92	Lung	AZ12879988:AZ13150560	AZ12879988	AZ13150560	MAP2K4:mc5.0	0.220959	0.220959	0.836619	0.906016	0.836619	0.906016	1269.32	906.709	-0.146103	263.871	266.043	0.00356132	1.79674	9.04016	sensitivity
HT1197	Bladder	AZ12879988:AZ13150560	AZ12879988	AZ13150560	MAP2K4:mc5.0	0.261232	0.299463	0.880424	0.899963	0.880424	0.899963	1265.28	895.629	-0.150058	239.39	284.7	0.0752815	1.36499	7.14671	sensitivity
HT1376	Bladder	AZ12879988:AZ13150560	AZ12879988	AZ13150560	MAP2K4:mc5.0	0.162289	0.162289	0.961237	0.942228	0.961237	0.942228	876.188	701.062	-0.0968404	242.711	228.273	-0.0266335	-2.69009	6.16119	sensitivity
J82	Bladder	AZ12879988:AZ13150560	AZ12879988	AZ13150560	MAP2K4:mc5.0	0.264033	0.27315	0.708281	0.847158	0.708281	0.847158	641.12	590.916	-0.0354141	133.491	136.8	0.0106339	5.70417	10.6187	sensitivity
MDAMB231	Breast	AZ12879988:AZ13150560	AZ12879988	AZ13150560	MAP2K4:mc5.0	0.251966	0.251966	0.906939	0.868723	0.906939	0.868723	683.857	592.237	-0.0624693	220.74	185.195	-0.0762516	-3.8209	5.40301	sensitivity
MDAMB361	Breast	AZ12879988:AZ13150560	AZ12879988	AZ13150560	MAP2K4:mc5.0	0.176148	0.176148	0.936769	0.936118	0.936769	0.936118	803.682	650.429	-0.0918843	156.695	152.965	-0.0104633	1.01996	5.86796	sensitivity
NCIH1299	Lung	AZ12879988:AZ13150560	AZ12879988	AZ13150560	MAP2K4:mc5.0	0.245421	0.235696	0.850493	0.847192	0.850493	0.847192	910.805	815.943	-0.0477658	293.458	242.412	-0.0829915	5.60356	12.4349	sensitivity
NCIH1437	Lung	AZ12879988:AZ13150560	AZ12879988	AZ13150560	MAP2K4:mc5.0	0.248625	0.237674	0.425416	0.102257	0.425416	0.000209863	17.4242	15.2931	-0.0566593	668.452	351.279	-0.279419	-3.30858	7.39516	sensitivity
NCIH1563	Lung	AZ12879988:AZ13150560	AZ12879988	AZ13150560	MAP2K4:mc5.0	0.26355	0.264088	0.853766	0.839103	0.853766	0.839103	871.024	633.944	-0.137979	270.157	218.345	-0.0924736	-3.86372	8.28585	sensitivity
NCIH1703	Lung	AZ12879988:AZ13150560	AZ12879988	AZ13150560	MAP2K4:mc5.0	0.237693	0.219488	0.110634	0.0763908	0.0109816	1.57552e-05	63.1723	62.8905	-0.00194178	201.274	150.407	-0.126521	2.14192	8.2871	sensitivity
NCIH1793	Lung	AZ12879988:AZ13150560	AZ12879988	AZ13150560	MAP2K4:mc5.0	0.24367	0.24355	0.894823	0.915754	0.894823	0.915754	845.773	643.485	-0.118715	240.089	170.938	-0.147533	-7.90278	11.2236	sensitivity
NCIH2085	Lung	AZ12879988:AZ13150560	AZ12879988	AZ13150560	MAP2K4:mc5.0	0.243084	0.243084	0.96145	0.942012	0.96145	0.942012	884.336	705.077	-0.0983804	222.734	240.021	0.0324642	-2.38256	5.61996	sensitivity
NCIH2122	Lung	AZ12879988:AZ13150560	AZ12879988	AZ13150560	MAP2K4:mc5.0	0.168095	0.176498	0.870821	0.880596	0.870821	0.880596	727.013	619.007	-0.0698467	142.253	137.929	-0.0134064	0.798388	3.27049	sensitivity
NCIH2170	Lung	AZ12879988:AZ13150560	AZ12879988	AZ13150560	MAP2K4:mc5.0	0.240262	0.246763	0.682706	0.541642	0.682706	0.541642	243.116	127.055	-0.281822	80.3119	62.3548	-0.10991	0.893363	15.1668	sensitivity
NCIH2291	Lung	AZ12879988:AZ13150560	AZ12879988	AZ13150560	MAP2K4:mc5.0	0.260935	0.253867	0.945256	0.939341	0.945256	0.939341	1547.45	1374.71	-0.0514056	324.79	279.248	-0.065612	1.42604	3.97787	sensitivity
OV90	Ovary	AZ12879988:AZ13150560	AZ12879988	AZ13150560	MAP2K4:mc5.0	0.257815	0.280107	0.926933	0.937671	0.926933	0.937671	637.504	581.249	-0.0401204	219.202	176.052	-0.0952029	-2.19148	4.88197	sensitivity
OVCAR4	Ovary	AZ12879988:AZ13150560	AZ12879988	AZ13150560	MAP2K4:mc5.0	0.288231	0.296315	0.750441	0.718833	0.750441	0.718833	575.823	326.12	-0.246912	148.858	140.31	-0.0256855	-1.35343	9.66034	sensitivity
RPMI7951	Skin	AZ12879988:AZ13150560	AZ12879988	AZ13150560	MAP2K4:mc5.0	0.233865	0.233853	0.839475	0.856279	0.839475	0.856279	939.966	877.954	-0.0296408	258.21	235.618	-0.0397639	6.37352	12.1095	sensitivity
RT4	Bladder	AZ12879988:AZ13150560	AZ12879988	AZ13150560	MAP2K4:mc5.0	0.270715	0.270715	0.902173	0.850752	0.902173	0.850752	1322.95	916.488	-0.159418	344.808	333.37	-0.0146516	-6.44826	11.4684	sensitivity
SF295	Brain	AZ12879988:AZ13150560	AZ12879988	AZ13150560	MAP2K4:mc5.0	0.230975	0.230975	0.849784	0.868038	0.849784	0.868038	654.471	594.956	-0.0414052	143.603	143.603	-1.65646e-06	5.20086	8.1268	sensitivity
SW900	Lung	AZ12879988:AZ13150560	AZ12879988	AZ13150560	MAP2K4:mc5.0	0.253695	0.251938	0.931967	0.913297	0.931967	0.913297	1370.11	1223.78	-0.0490503	369.935	316.41	-0.0678754	0.535062	5.56118	sensitivity
UACC62	Skin	AZ12879988:AZ13150560	AZ12879988	AZ13150560	MAP2K4:mc5.0	0.215812	0.223758	0.859449	0.868317	0.859449	0.868317	882.391	703.257	-0.0985472	180.923	171.364	-0.0235738	-1.82549	4.6258	sensitivity
UACC812	Breast	AZ12879988:AZ13150560	AZ12879988	AZ13150560	MAP2K4:mc5.0	0.358413	0.350624	0.0160522	0.0004637	0	0.000463681	0.53181	0.517177	-0.012117	239.824	381.243	0.20131	3.1231	6.54692	sensitivity
UMUC3	Bladder	AZ12879988:AZ13150560	AZ12879988	AZ13150560	MAP2K4:mc5.0	0.235996	0.236008	0.852275	0.860942	0.852275	0.860942	889.187	699.819	-0.104007	176.723	155.718	-0.0549555	-1.44525	6.02217	sensitivity
NCIH1299	Lung	AZ12879988:AZ13150560	AZ12879988	AZ13150560	MAP2K7:1.0	0.245421	0.245527	0.850493	0.84861	0.850493	0.84861	910.805	852.228	-0.0288697	293.458	249.56	-0.0703711	5.33207	9.01957	sensitivity
NCIH1563	Lung	AZ12879988:AZ13150560	AZ12879988	AZ13150560	MAP2K7:1.0	0.26355	0.263114	0.853766	0.846328	0.853766	0.846328	871.024	684.164	-0.10487	270.157	270.058	-0.000159079	-2.41091	4.27723	sensitivity
NCIH1793	Lung	AZ12879988:AZ13150560	AZ12879988	AZ13150560	MAP2K7:1.0	0.24367	0.24367	0.894823	0.928096	0.894823	0.928096	845.773	654.229	-0.111524	240.089	180.473	-0.123961	-7.5334	9.50171	sensitivity
NCIH1975	Lung	AZ12879988:AZ13150560	AZ12879988	AZ13150560	MAP2K7:1.0	0.259736	0.266344	0.264331	0.190118	8.38631e-05	0	61.8677	74.5131	0.080769	179.524	170.932	-0.0212987	2.45777	6.25932	sensitivity
NCIH2170	Lung	AZ12879988:AZ13150560	AZ12879988	AZ13150560	MAP2K7:1.0	0.240262	0.244485	0.682706	0.601495	0.682706	0.601495	243.116	182.096	-0.125513	80.3119	73.6094	-0.0378464	2.91497	6.90573	sensitivity
NCIH2291	Lung	AZ12879988:AZ13150560	AZ12879988	AZ13150560	MAP2K7:1.0	0.260935	0.25933	0.945256	0.938541	0.945256	0.938541	1547.45	1416.34	-0.0384506	324.79	282.34	-0.0608297	1.16735	3.08612	sensitivity
NCIH460	Lung	AZ12879988:AZ13150560	AZ12879988	AZ13150560	MAP2K7:1.0	0.235786	0.234003	0.844515	0.850383	0.844515	0.850383	530.977	547.676	0.0134483	149.392	147.987	-0.00410404	1.62023	5.56515	sensitivity
OV90	Ovary	AZ12879988:AZ13150560	AZ12879988	AZ13150560	MAP2K7:1.0	0.257815	0.257815	0.926933	0.927659	0.926933	0.927659	637.504	572.686	-0.0465664	219.202	182.606	-0.07933	-2.8844	4.72679	sensitivity
OVCAR4	Ovary	AZ12879988:AZ13150560	AZ12879988	AZ13150560	MAP2K7:1.0	0.288231	0.28822	0.750441	0.897843	0.750441	0.897843	575.823	544.709	-0.0241243	148.858	149.77	0.00265112	0.680056	4.213	sensitivity
RPMI7951	Skin	AZ12879988:AZ13150560	AZ12879988	AZ13150560	MAP2K7:1.0	0.233865	0.233853	0.839475	0.829133	0.839475	0.829133	939.966	895.336	-0.021126	258.21	258.211	1.18965e-06	2.74675	4.42958	sensitivity
SF295	Brain	AZ12879988:AZ13150560	AZ12879988	AZ13150560	MAP2K7:1.0	0.230975	0.230975	0.849784	0.870603	0.849784	0.870603	654.471	648.282	-0.00412668	143.603	143.603	-1.65646e-06	3.75091	4.25618	sensitivity
SKMES1	Lung	AZ12879988:AZ13150560	AZ12879988	AZ13150560	MAP2K7:1.0	0.252873	0.252873	0.886056	0.907886	0.886056	0.907886	1523.52	1037.5	-0.166859	252.833	255.668	0.00484278	1.46462	3.96873	sensitivity
SW900	Lung	AZ12879988:AZ13150560	AZ12879988	AZ13150560	MAP2K7:1.0	0.253695	0.253664	0.931967	0.919933	0.931967	0.919933	1370.11	1298.87	-0.0231866	369.935	331.799	-0.0472505	0.253019	3.70607	sensitivity
UMUC3	Bladder	AZ12879988:AZ13150560	AZ12879988	AZ13150560	MAP2K7:1.0	0.235996	0.236008	0.852275	0.867738	0.852275	0.867738	889.187	725.372	-0.0884323	176.723	175.62	-0.00272085	-1.03374	4.96437	sensitivity
CAL148	Breast	AZ12879988:AZ13150560	AZ12879988	AZ13150560	MAP2K7:1.0	0.197698	0.188912	0.941185	0.882917	0.941185	0.882917	630.682	561.758	-0.0502615	171.063	145.865	-0.069205	2.53933	4.66016	sensitivity
CALU3	Lung	AZ12879988:AZ13150560	AZ12879988	AZ13150560	MAP2K7:1.0	0.264382	0.264382	0.792228	0.932125	0.792228	0.932125	816.979	629.775	-0.113025	218.856	125.28	-0.242277	-5.78808	10.3735	sensitivity
CALU6	Lung	AZ12879988:AZ13150560	AZ12879988	AZ13150560	MAP2K7:1.0	0.25336	0.253401	0.931537	0.943551	0.931537	0.943551	1000.92	901.495	-0.045434	228.486	230.078	0.00301533	2.12013	5.88928	sensitivity
DU4475	Breast	AZ12879988:AZ13150560	AZ12879988	AZ13150560	MAP2K7:1.0	0.182669	0.190953	0.923145	0.93232	0.923145	0.93232	1063.38	901.237	-0.0718504	306.311	304.551	-0.00250221	-1.09432	4.13867	sensitivity
HCC1395	Breast	AZ12879988:AZ13150560	AZ12879988	AZ13150560	MAP2K7:1.0	0.239405	0.246949	0.854221	0.802432	0.854221	0.802432	693.129	601.413	-0.0616415	122.68	130.955	0.0283465	6.6366	9.46506	sensitivity
HCC1428	Breast	AZ12879988:AZ13150560	AZ12879988	AZ13150560	MAP2K7:1.0	0.195622	0.189055	0.903366	0.897001	0.903366	0.897001	930.088	854.803	-0.0366578	212.662	187.866	-0.0538423	-3.65208	6.03051	sensitivity
HOP62	Lung	AZ12879988:AZ13150560	AZ12879988	AZ13150560	MAP2K7:1.0	0.2622	0.269602	0.884678	0.870801	0.884678	0.870801	1046.44	915.277	-0.0581617	237.305	207.147	-0.0590287	-4.66918	3.87941	sensitivity
J82	Bladder	AZ12879988:AZ13150560	AZ12879988	AZ13150560	MAP2K7:1.0	0.264033	0.27315	0.708281	0.866436	0.708281	0.866436	641.12	592.796	-0.0340341	133.491	136.8	0.0106339	5.33945	8.31256	sensitivity
MDAMB175VII	Breast	AZ12879988:AZ13150560	AZ12879988	AZ13150560	MAP2K7:1.0	0.246333	0.246333	0.837267	0.899126	0.837267	0.899126	1531.57	1407.98	-0.0365404	261.303	336.836	0.110275	3.97486	6.48218	sensitivity
BT20	Breast	AZ12879988:AZ13150560	AZ12879988	AZ13150560	MAP3K1:1.0	0.189591	0.189591	0.914961	0.874083	0.914961	0.874083	1104.46	871.497	-0.102886	307.665	308.041	0.000530383	-2.79092	5.6436	sensitivity
CAL148	Breast	AZ12879988:AZ13150560	AZ12879988	AZ13150560	MAP3K1:1.0	0.197698	0.18902	0.941185	0.861654	0.941185	0.861654	630.682	388.067	-0.210904	171.063	145.934	-0.0689986	0.394373	8.97032	sensitivity
CALU3	Lung	AZ12879988:AZ13150560	AZ12879988	AZ13150560	MAP3K1:1.0	0.264382	0.26183	0.792228	0.897399	0.792228	0.897399	816.979	609.573	-0.127185	218.856	118.284	-0.267233	-11.7762	13.9292	sensitivity
CALU6	Lung	AZ12879988:AZ13150560	AZ12879988	AZ13150560	MAP3K1:1.0	0.25336	0.253401	0.931537	0.93361	0.931537	0.93361	1000.92	906.324	-0.0431141	228.486	230.078	0.00301536	2.31394	6.1274	sensitivity
HCC1395	Breast	AZ12879988:AZ13150560	AZ12879988	AZ13150560	MAP3K1:1.0	0.239405	0.25456	0.854221	0.776466	0.854221	0.776466	693.129	567.43	-0.0869017	122.68	132.992	0.0350525	5.21225	9.19643	sensitivity
HCC1419	Breast	AZ12879988:AZ13150560	AZ12879988	AZ13150560	MAP3K1:1.0	0.268799	0.26248	0.11689	0.0250069	0.00826887	0	32.2145	31.8841	-0.00447753	183.213	175.817	-0.017895	0.776825	8.3377	sensitivity
HCC1428	Breast	AZ12879988:AZ13150560	AZ12879988	AZ13150560	MAP3K1:1.0	0.195622	0.161807	0.903366	0.849312	0.903366	0.849312	930.088	825.182	-0.0519741	212.662	164.207	-0.112299	-4.08172	9.31389	sensitivity
HCC1500	Breast	AZ12879988:AZ13150560	AZ12879988	AZ13150560	MAP3K1:1.0	0.337122	0.388666	0.809736	0.931154	0.809736	0.931154	1079.14	1039.5	-0.0162534	237.56	281.457	0.0736386	1.75838	-5.42053	resistance
HCC1937	Breast	AZ12879988:AZ13150560	AZ12879988	AZ13150560	MAP3K1:1.0	0.277062	0.277025	0.0673184	0.851428	0.000164303	0.851428	257.994	1299.45	0.702151	307.25	298.261	-0.0128958	6.8753	-12.1949	resistance
HCC70	Breast	AZ12879988:AZ13150560	AZ12879988	AZ13150560	MAP3K1:1.0	0.275258	0.236578	0.329366	0.0233043	0	0.000134324	55.8748	59.8402	0.0297766	245.543	224.413	-0.0390786	0.303268	5.87057	sensitivity
HOP62	Lung	AZ12879988:AZ13150560	AZ12879988	AZ13150560	MAP3K1:1.0	0.2622	0.260556	0.884678	0.838954	0.884678	0.838954	1046.44	903.69	-0.0636946	237.305	210.675	-0.0516936	-4.91611	4.37005	sensitivity
HOP92	Lung	AZ12879988:AZ13150560	AZ12879988	AZ13150560	MAP3K1:1.0	0.220959	0.220959	0.836619	0.906117	0.836619	0.906117	1269.32	907.988	-0.145491	263.871	266.018	0.00352019	0.294849	7.12979	sensitivity
HT1197	Bladder	AZ12879988:AZ13150560	AZ12879988	AZ13150560	MAP3K1:1.0	0.261232	0.299463	0.880424	0.905265	0.880424	0.905265	1265.28	900.334	-0.147783	239.39	283.044	0.0727472	0.756446	6.16652	sensitivity
J82	Bladder	AZ12879988:AZ13150560	AZ12879988	AZ13150560	MAP3K1:1.0	0.264033	0.27315	0.708281	0.846865	0.708281	0.846864	641.12	586.717	-0.0385106	133.491	135.888	0.00772952	4.89266	9.50973	sensitivity
KU1919	Bladder	AZ12879988:AZ13150560	AZ12879988	AZ13150560	MAP3K1:1.0	0.23507	0.235491	0.815789	0.876792	0.000628476	0	3082.78	3484.94	0.0532524	0	10000	0	0.389515	-1.54686	resistance
MDAMB175VII	Breast	AZ12879988:AZ13150560	AZ12879988	AZ13150560	MAP3K1:1.0	0.246333	0.244546	0.837267	0.84896	0.837267	0.84896	1531.57	1338.49	-0.0585198	261.303	333.727	0.106247	2.36014	8.17427	sensitivity
NCIH1299	Lung	AZ12879988:AZ13150560	AZ12879988	AZ13150560	MAP3K1:1.0	0.245421	0.276884	0.850493	0.917462	0.850493	0.917462	910.805	842.686	-0.0337596	293.458	284.298	-0.0137734	5.57726	8.40836	sensitivity
NCIH1563	Lung	AZ12879988:AZ13150560	AZ12879988	AZ13150560	MAP3K1:1.0	0.26355	0.259913	0.853766	0.827306	0.853766	0.827306	871.024	679.328	-0.10795	270.157	244.758	-0.0428808	-3.22302	5.45348	sensitivity
NCIH1793	Lung	AZ12879988:AZ13150560	AZ12879988	AZ13150560	MAP3K1:1.0	0.24367	0.24355	0.894823	0.915754	0.894823	0.915754	845.773	652.573	-0.112625	240.089	177.01	-0.132375	-7.51257	9.9871	sensitivity
NCIH2170	Lung	AZ12879988:AZ13150560	AZ12879988	AZ13150560	MAP3K1:1.0	0.240262	0.244129	0.682706	0.601804	0.682706	0.601804	243.116	181.484	-0.126975	80.3119	73.6947	-0.0373436	2.9478	6.95599	sensitivity
NCIH2291	Lung	AZ12879988:AZ13150560	AZ12879988	AZ13150560	MAP3K1:1.0	0.260935	0.253867	0.945256	0.931787	0.945256	0.931787	1547.45	1374.85	-0.0513634	324.79	280.098	-0.0642934	1.20062	3.3834	sensitivity
OV90	Ovary	AZ12879988:AZ13150560	AZ12879988	AZ13150560	MAP3K1:1.0	0.257815	0.311619	0.926933	0.990041	0.926933	0.990041	637.504	619.931	-0.0121394	219.202	191.831	-0.0579259	-1.85973	3.71089	sensitivity
OVCAR4	Ovary	AZ12879988:AZ13150560	AZ12879988	AZ13150560	MAP3K1:1.0	0.288231	0.296315	0.750441	0.718843	0.750441	0.718843	575.823	328.824	-0.243325	148.858	152.649	0.0109211	-1.2189	9.1676	sensitivity
RPMI7951	Skin	AZ12879988:AZ13150560	AZ12879988	AZ13150560	MAP3K1:1.0	0.233865	0.233853	0.839475	0.820016	0.839475	0.820016	939.966	892.09	-0.0227037	258.21	258.202	-1.37515e-05	2.52741	4.42999	sensitivity
RT4	Bladder	AZ12879988:AZ13150560	AZ12879988	AZ13150560	MAP3K1:1.0	0.270715	0.270715	0.902173	0.850752	0.902173	0.850752	1322.95	961.525	-0.138584	344.808	303.599	-0.0552766	-2.26921	5.57171	sensitivity
SF295	Brain	AZ12879988:AZ13150560	AZ12879988	AZ13150560	MAP3K1:1.0	0.230975	0.230975	0.849784	0.850653	0.849784	0.850653	654.471	638.965	-0.0104134	143.603	143.529	-0.00022343	3.50006	4.73015	sensitivity
SKMEL30	Skin	AZ12879988:AZ13150560	AZ12879988	AZ13150560	MAP3K1:1.0	0.278793	0.25192	0.0119113	0.0112413	0	1.07904e-09	3.0426	6.66702	0.340687	165.735	146.136	-0.054658	0.889995	-6.69594	resistance
SKMES1	Lung	AZ12879988:AZ13150560	AZ12879988	AZ13150560	MAP3K1:1.0	0.252873	0.24706	0.886056	0.909616	0.886056	0.909616	1523.52	1021.02	-0.173811	252.833	250.774	-0.00355035	1.18552	4.94731	sensitivity
UMUC3	Bladder	AZ12879988:AZ13150560	AZ12879988	AZ13150560	MAP3K1:1.0	0.235996	0.236008	0.852275	0.85883	0.852275	0.85883	889.187	725.714	-0.0882276	176.723	166.607	-0.0256006	-1.20814	4.88427	sensitivity
VMCUB1	Bladder	AZ12879988:AZ13150560	AZ12879988	AZ13150560	MAP3K1:1.0	0.256525	0.256525	0.906073	0.929647	0.906073	0.929647	943.238	966.766	0.0106999	253.387	253.433	7.86135e-05	0.879264	-0.738871	resistance
NCIH1299	Lung	AZ12879988:AZ13150560	AZ12879988	AZ13150560	MAP3K11:1.0	0.245421	0.259318	0.850493	0.884044	0.850493	0.884044	910.805	836.678	-0.036867	293.458	258.1	-0.0557578	5.15153	9.55252	sensitivity
NCIH1563	Lung	AZ12879988:AZ13150560	AZ12879988	AZ13150560	MAP3K11:1.0	0.26355	0.263114	0.853766	0.837994	0.853766	0.837994	871.024	680.985	-0.106893	270.157	270.034	-0.00019915	-2.61467	5.00488	sensitivity
NCIH1793	Lung	AZ12879988:AZ13150560	AZ12879988	AZ13150560	MAP3K11:1.0	0.24367	0.24355	0.894823	0.915754	0.894823	0.915754	845.773	647.789	-0.11582	240.089	177.01	-0.132375	-7.59353	10.0666	sensitivity
NCIH2170	Lung	AZ12879988:AZ13150560	AZ12879988	AZ13150560	MAP3K11:1.0	0.240262	0.245015	0.682706	0.605435	0.682706	0.605435	243.116	182.079	-0.125555	80.3119	73.921	-0.036012	2.99383	6.93462	sensitivity
NCIH2291	Lung	AZ12879988:AZ13150560	AZ12879988	AZ13150560	MAP3K11:1.0	0.260935	0.253867	0.945256	0.931782	0.945256	0.931782	1547.45	1376.37	-0.0508838	324.79	279.241	-0.0656229	1.24533	3.44174	sensitivity
NCIH460	Lung	AZ12879988:AZ13150560	AZ12879988	AZ13150560	MAP3K11:1.0	0.235786	0.224667	0.844515	0.826021	0.844515	0.826021	530.977	543.192	0.00987756	149.392	143.155	-0.0185193	0.977807	5.54474	sensitivity
OV90	Ovary	AZ12879988:AZ13150560	AZ12879988	AZ13150560	MAP3K11:1.0	0.257815	0.296108	0.926933	0.968518	0.926933	0.968518	637.504	592.295	-0.0319449	219.202	191.265	-0.0592096	-2.03873	4.59169	sensitivity
OVCAR4	Ovary	AZ12879988:AZ13150560	AZ12879988	AZ13150560	MAP3K11:1.0	0.288231	0.296315	0.750441	0.721957	0.750441	0.721957	575.823	331.681	-0.239568	148.858	152.651	0.010925	-1.22704	9.14645	sensitivity
RPMI7951	Skin	AZ12879988:AZ13150560	AZ12879988	AZ13150560	MAP3K11:1.0	0.233865	0.233853	0.839475	0.820016	0.839475	0.820016	939.966	892.054	-0.0227211	258.21	258.211	1.18965e-06	2.61564	4.51977	sensitivity
RT4	Bladder	AZ12879988:AZ13150560	AZ12879988	AZ13150560	MAP3K11:1.0	0.270715	0.270715	0.902173	0.850752	0.902173	0.850752	1322.95	959.262	-0.139607	344.808	303.599	-0.0552766	-2.24568	5.56967	sensitivity
SF295	Brain	AZ12879988:AZ13150560	AZ12879988	AZ13150560	MAP3K11:1.0	0.230975	0.230975	0.849784	0.850653	0.849784	0.850653	654.471	639	-0.0103897	143.603	143.603	-1.65646e-06	3.55083	4.85873	sensitivity
SKMEL30	Skin	AZ12879988:AZ13150560	AZ12879988	AZ13150560	MAP3K11:1.0	0.278793	0.25192	0.0119113	0.0112413	0	1.09214e-09	3.0426	6.7414	0.345506	165.735	146.136	-0.054658	0.901758	-6.7832	resistance
SKMES1	Lung	AZ12879988:AZ13150560	AZ12879988	AZ13150560	MAP3K11:1.0	0.252873	0.252873	0.886056	0.907886	0.886056	0.907886	1523.52	1037.5	-0.166859	252.833	255.668	0.00484278	1.4654	3.96951	sensitivity
UMUC3	Bladder	AZ12879988:AZ13150560	AZ12879988	AZ13150560	MAP3K11:1.0	0.235996	0.236008	0.852275	0.85883	0.852275	0.85883	889.187	725.715	-0.0882268	176.723	166.592	-0.02564	-1.05729	5.0246	sensitivity
VMCUB1	Bladder	AZ12879988:AZ13150560	AZ12879988	AZ13150560	MAP3K11:1.0	0.256525	0.256525	0.906073	0.929647	0.906073	0.929647	943.238	966.766	0.0106999	253.387	253.444	9.78135e-05	0.878367	-0.738574	resistance
BT20	Breast	AZ12879988:AZ13150560	AZ12879988	AZ13150560	MAP3K11:1.0	0.189591	0.189591	0.914961	0.874083	0.914961	0.874083	1104.46	869.143	-0.104061	307.665	308.04	0.000529373	-2.82034	5.65746	sensitivity
CAL148	Breast	AZ12879988:AZ13150560	AZ12879988	AZ13150560	MAP3K11:1.0	0.197698	0.188924	0.941185	0.872077	0.941185	0.872077	630.682	383.417	-0.216139	171.063	145.871	-0.0691875	0.372999	9.13571	sensitivity
CALU3	Lung	AZ12879988:AZ13150560	AZ12879988	AZ13150560	MAP3K11:1.0	0.264382	0.264382	0.792228	0.904586	0.792228	0.904586	816.979	612.437	-0.125149	218.856	120.365	-0.259659	-6.01267	11.3699	sensitivity
CALU6	Lung	AZ12879988:AZ13150560	AZ12879988	AZ13150560	MAP3K11:1.0	0.25336	0.253401	0.931537	0.933853	0.931537	0.933853	1000.92	903.009	-0.0447053	228.486	230.078	0.00301533	2.11969	5.93245	sensitivity
DU4475	Breast	AZ12879988:AZ13150560	AZ12879988	AZ13150560	MAP3K11:1.0	0.182669	0.190953	0.923145	0.932298	0.923145	0.932298	1063.38	901.25	-0.0718437	306.311	304.551	-0.00250221	-1.02964	4.2032	sensitivity
HCC1395	Breast	AZ12879988:AZ13150560	AZ12879988	AZ13150560	MAP3K11:1.0	0.239405	0.24719	0.854221	0.768744	0.854221	0.768744	693.129	558.629	-0.0936908	122.68	126.022	0.0116724	4.69289	10.0615	sensitivity
HCC1419	Breast	AZ12879988:AZ13150560	AZ12879988	AZ13150560	MAP3K11:1.0	0.268799	0.251589	0.11689	0.0235374	0.00826887	3.39463e-06	32.2145	31.7372	-0.00648202	183.213	176.866	-0.0153124	0.844469	8.69875	sensitivity
HCC1428	Breast	AZ12879988:AZ13150560	AZ12879988	AZ13150560	MAP3K11:1.0	0.195622	0.161807	0.903366	0.849326	0.903366	0.849327	930.088	850.238	-0.0389832	212.662	169.775	-0.0978159	-3.92763	7.7002	sensitivity
HCC1500	Breast	AZ12879988:AZ13150560	AZ12879988	AZ13150560	MAP3K11:1.0	0.337122	0.376254	0.809736	0.913653	0.809736	0.913653	1079.14	1040.27	-0.0159319	237.56	280.029	0.0714294	1.2095	-4.30495	resistance
HCC1937	Breast	AZ12879988:AZ13150560	AZ12879988	AZ13150560	MAP3K11:1.0	0.277062	0.277025	0.0673184	0.862754	0.000164303	0.862754	257.994	1311.37	0.706114	307.25	298.26	-0.0128973	7.00127	-12.1971	resistance
HCC1954	Breast	AZ12879988:AZ13150560	AZ12879988	AZ13150560	MAP3K11:1.0	0.258978	0.273117	0.861686	0.725155	0.861686	0.725155	660.771	548.845	-0.0806011	169.443	174.544	0.0128796	0.194326	4.01955	sensitivity
HCC70	Breast	AZ12879988:AZ13150560	AZ12879988	AZ13150560	MAP3K11:1.0	0.275258	0.251612	0.329366	0.0315886	0	0.000140457	55.8748	59.9858	0.0308324	245.543	224.366	-0.0391708	0.28566	4.59695	sensitivity
HOP62	Lung	AZ12879988:AZ13150560	AZ12879988	AZ13150560	MAP3K11:1.0	0.2622	0.260556	0.884678	0.839587	0.884678	0.839587	1046.44	900.655	-0.0651555	237.305	210.676	-0.0516929	-4.94593	4.4262	sensitivity
HT1197	Bladder	AZ12879988:AZ13150560	AZ12879988	AZ13150560	MAP3K11:1.0	0.261232	0.299463	0.880424	0.905265	0.880424	0.905265	1265.28	897.466	-0.149168	239.39	284.652	0.0752082	0.626119	6.07061	sensitivity
J82	Bladder	AZ12879988:AZ13150560	AZ12879988	AZ13150560	MAP3K11:1.0	0.264033	0.27315	0.708281	0.846998	0.708281	0.846998	641.12	586.717	-0.0385106	133.491	136.8	0.0106339	5.03752	9.56582	sensitivity
KU1919	Bladder	AZ12879988:AZ13150560	AZ12879988	AZ13150560	MAP3K11:1.0	0.23507	0.235491	0.815789	0.882076	0.000628476	0	3082.78	3698.44	0.0790755	0	10000	0	0.403666	-1.56691	resistance
MDAMB175VII	Breast	AZ12879988:AZ13150560	AZ12879988	AZ13150560	MAP3K11:1.0	0.246333	0.244546	0.837267	0.84896	0.837267	0.84896	1531.57	1338.47	-0.0585277	261.303	332.899	0.105169	2.39938	8.24124	sensitivity
CALU3	Lung	AZ12879988:AZ13150560	AZ12879988	AZ13150560	MAP3K12:1.0	0.264382	0.264382	0.792228	0.932125	0.792228	0.932125	816.979	629.775	-0.113025	218.856	125.28	-0.242277	-5.78796	10.3736	sensitivity
CALU6	Lung	AZ12879988:AZ13150560	AZ12879988	AZ13150560	MAP3K12:1.0	0.25336	0.253401	0.931537	0.943551	0.931537	0.943551	1000.92	901.495	-0.045434	228.486	230.078	0.00301533	2.11178	5.88094	sensitivity
DU4475	Breast	AZ12879988:AZ13150560	AZ12879988	AZ13150560	MAP3K12:1.0	0.182669	0.190953	0.923145	0.93232	0.923145	0.93232	1063.38	901.237	-0.0718504	306.311	304.551	-0.00250221	-1.10459	4.1284	sensitivity
HCC1395	Breast	AZ12879988:AZ13150560	AZ12879988	AZ13150560	MAP3K12:1.0	0.239405	0.246949	0.854221	0.802432	0.854221	0.802432	693.129	601.413	-0.0616415	122.68	130.955	0.0283465	6.63424	9.4627	sensitivity
HCC1428	Breast	AZ12879988:AZ13150560	AZ12879988	AZ13150560	MAP3K12:1.0	0.195622	0.189055	0.903366	0.897001	0.903366	0.897001	930.088	854.803	-0.0366578	212.662	187.866	-0.0538423	-3.65895	6.02364	sensitivity
HCC1500	Breast	AZ12879988:AZ13150560	AZ12879988	AZ13150560	MAP3K12:1.0	0.337122	0.344532	0.809736	0.871728	0.809736	0.871728	1079.14	1056.96	-0.00901774	237.56	280.719	0.0724991	0.364123	-1.96437	resistance
HCC1937	Breast	AZ12879988:AZ13150560	AZ12879988	AZ13150560	MAP3K12:1.0	0.277062	0.277062	0.0673184	0.521739	0.000164303	0.000148846	257.994	398.266	0.188564	307.25	298.26	-0.0128969	2.79665	-2.44544	resistance
HOP62	Lung	AZ12879988:AZ13150560	AZ12879988	AZ13150560	MAP3K12:1.0	0.2622	0.269602	0.884678	0.870801	0.884678	0.870801	1046.44	915.277	-0.0581617	237.305	207.147	-0.0590287	-4.66918	3.87941	sensitivity
J82	Bladder	AZ12879988:AZ13150560	AZ12879988	AZ13150560	MAP3K12:1.0	0.264033	0.27315	0.708281	0.866436	0.708281	0.866436	641.12	592.813	-0.0340221	133.491	136.8	0.0106339	5.37422	8.25856	sensitivity
KU1919	Bladder	AZ12879988:AZ13150560	AZ12879988	AZ13150560	MAP3K12:1.0	0.23507	0.235491	0.815789	0.856745	0.000628476	1.02001e-05	3082.78	3444.81	0.0482226	0	10000	0	0.22272	-1.58622	resistance
MDAMB175VII	Breast	AZ12879988:AZ13150560	AZ12879988	AZ13150560	MAP3K12:1.0	0.246333	0.246333	0.837267	0.899126	0.837267	0.899126	1531.57	1407.98	-0.0365404	261.303	336.836	0.110275	3.98489	6.49221	sensitivity
NCIH1299	Lung	AZ12879988:AZ13150560	AZ12879988	AZ13150560	MAP3K12:1.0	0.245421	0.245527	0.850493	0.84958	0.850493	0.84958	910.805	852.228	-0.0288697	293.458	249.56	-0.0703711	5.30531	8.99282	sensitivity
NCIH1563	Lung	AZ12879988:AZ13150560	AZ12879988	AZ13150560	MAP3K12:1.0	0.26355	0.263114	0.853766	0.846328	0.853766	0.846328	871.024	684.165	-0.104869	270.157	270.034	-0.00019915	-2.35282	4.24848	sensitivity
NCIH1793	Lung	AZ12879988:AZ13150560	AZ12879988	AZ13150560	MAP3K12:1.0	0.24367	0.24367	0.894823	0.928096	0.894823	0.928096	845.773	654.229	-0.111524	240.089	180.473	-0.123961	-7.5334	9.50171	sensitivity
NCIH1975	Lung	AZ12879988:AZ13150560	AZ12879988	AZ13150560	MAP3K12:1.0	0.259736	0.266344	0.264331	0.190118	8.38631e-05	0	61.8677	74.4755	0.0805497	179.524	170.932	-0.0212992	2.46864	6.26355	sensitivity
NCIH2170	Lung	AZ12879988:AZ13150560	AZ12879988	AZ13150560	MAP3K12:1.0	0.240262	0.244485	0.682706	0.600383	0.682706	0.600383	243.116	183.785	-0.121504	80.3119	73.6091	-0.037848	2.95264	6.84866	sensitivity
NCIH2291	Lung	AZ12879988:AZ13150560	AZ12879988	AZ13150560	MAP3K12:1.0	0.260935	0.25933	0.945256	0.938576	0.945256	0.938576	1547.45	1416.34	-0.0384506	324.79	282.34	-0.0608301	1.16743	3.0862	sensitivity
NCIH460	Lung	AZ12879988:AZ13150560	AZ12879988	AZ13150560	MAP3K12:1.0	0.235786	0.234003	0.844515	0.850383	0.844515	0.850383	530.977	547.676	0.0134483	149.392	147.987	-0.00410404	1.62023	5.56515	sensitivity
OV90	Ovary	AZ12879988:AZ13150560	AZ12879988	AZ13150560	MAP3K12:1.0	0.257815	0.257815	0.926933	0.927622	0.926933	0.927622	637.504	572.686	-0.0465664	219.202	182.606	-0.0793291	-2.88475	4.72662	sensitivity
OVCAR4	Ovary	AZ12879988:AZ13150560	AZ12879988	AZ13150560	MAP3K12:1.0	0.288231	0.28822	0.750441	0.897843	0.750441	0.897843	575.823	544.742	-0.0240982	148.858	149.77	0.00265112	0.674364	4.20616	sensitivity
RPMI7951	Skin	AZ12879988:AZ13150560	AZ12879988	AZ13150560	MAP3K12:1.0	0.233865	0.233853	0.839475	0.829133	0.839475	0.829133	939.966	895.336	-0.021126	258.21	258.211	1.18965e-06	2.74878	4.43161	sensitivity
SF295	Brain	AZ12879988:AZ13150560	AZ12879988	AZ13150560	MAP3K12:1.0	0.230975	0.230975	0.849784	0.870603	0.849784	0.870603	654.471	648.282	-0.00412668	143.603	143.603	-1.65646e-06	3.75915	4.26442	sensitivity
SKMEL30	Skin	AZ12879988:AZ13150560	AZ12879988	AZ13150560	MAP3K12:1.0	0.278793	0.26978	0.0119113	0.0118749	0	0.0101604	3.0426	6.55385	0.333252	165.735	162.2	-0.00936278	0.889952	-6.68198	resistance
SKMES1	Lung	AZ12879988:AZ13150560	AZ12879988	AZ13150560	MAP3K12:1.0	0.252873	0.252873	0.886056	0.907886	0.886056	0.907886	1523.52	1037.5	-0.166859	252.833	255.668	0.00484278	1.45538	3.95949	sensitivity
SW900	Lung	AZ12879988:AZ13150560	AZ12879988	AZ13150560	MAP3K12:1.0	0.253695	0.253664	0.931967	0.919933	0.931967	0.919933	1370.11	1298.87	-0.0231866	369.935	331.799	-0.0472505	0.252391	3.70544	sensitivity
UMUC3	Bladder	AZ12879988:AZ13150560	AZ12879988	AZ13150560	MAP3K12:1.0	0.235996	0.236008	0.852275	0.867738	0.852275	0.867738	889.187	725.372	-0.0884323	176.723	175.606	-0.00275529	-1.028	4.95881	sensitivity
VMCUB1	Bladder	AZ12879988:AZ13150560	AZ12879988	AZ13150560	MAP3K12:1.0	0.256525	0.256525	0.906073	0.917544	0.906073	0.917544	943.238	964.768	0.00980145	253.387	253.387	0	0.803718	-0.483982	resistance
A2780	Ovary	AZ12879988:AZ13150560	AZ12879988	AZ13150560	MAP3K3:1.0	0.270356	0.243919	0.0268158	0.0595165	0.0268158	0.00947465	36.779	39.4261	0.0301837	148.337	80.7069	-0.26434	0.238741	5.20747	sensitivity
CAL148	Breast	AZ12879988:AZ13150560	AZ12879988	AZ13150560	MAP3K3:1.0	0.197698	0.189985	0.941185	0.893857	0.941185	0.893857	630.682	398.251	-0.199654	171.063	146.618	-0.0669702	0.902798	8.79146	sensitivity
CALU3	Lung	AZ12879988:AZ13150560	AZ12879988	AZ13150560	MAP3K3:1.0	0.264382	0.264382	0.792228	0.913717	0.792228	0.913717	816.979	656.137	-0.0952164	218.856	120.109	-0.260582	-5.30209	9.77712	sensitivity
CALU6	Lung	AZ12879988:AZ13150560	AZ12879988	AZ13150560	MAP3K3:1.0	0.25336	0.253401	0.931537	0.933879	0.931537	0.933879	1000.92	902.933	-0.0447419	228.486	228.507	3.96539e-05	1.56793	5.36819	sensitivity
DU4475	Breast	AZ12879988:AZ13150560	AZ12879988	AZ13150560	MAP3K3:1.0	0.182669	0.19107	0.923145	0.932252	0.923145	0.932252	1063.38	901.297	-0.0718212	306.311	304.184	-0.0030264	-1.05032	4.2687	sensitivity
HCC1395	Breast	AZ12879988:AZ13150560	AZ12879988	AZ13150560	MAP3K3:1.0	0.239405	0.24719	0.854221	0.778562	0.854221	0.778562	693.129	559.268	-0.0931937	122.68	126.022	0.0116704	4.63327	8.61018	sensitivity
HCC1419	Breast	AZ12879988:AZ13150560	AZ12879988	AZ13150560	MAP3K3:1.0	0.268799	0.271589	0.11689	0.0242053	0.00826887	0.00325618	32.2145	31.9675	-0.0033424	183.213	191.717	0.0197036	0.818433	8.51286	sensitivity
HCC1428	Breast	AZ12879988:AZ13150560	AZ12879988	AZ13150560	MAP3K3:1.0	0.195622	0.161807	0.903366	0.849326	0.903366	0.849327	930.088	850.236	-0.0389842	212.662	169.777	-0.097812	-3.89934	7.72806	sensitivity
HCC1500	Breast	AZ12879988:AZ13150560	AZ12879988	AZ13150560	MAP3K3:1.0	0.337122	0.376254	0.809736	0.898926	0.809736	0.898926	1079.14	1048.22	-0.012625	237.56	279.111	0.0700044	0.984585	-4.05057	resistance
HCC1937	Breast	AZ12879988:AZ13150560	AZ12879988	AZ13150560	MAP3K3:1.0	0.277062	0.277025	0.0673184	0.862763	0.000164303	0.862763	257.994	1308.41	0.705134	307.25	298.26	-0.0128972	6.97776	-12.4625	resistance
HCC70	Breast	AZ12879988:AZ13150560	AZ12879988	AZ13150560	MAP3K3:1.0	0.275258	0.251612	0.329366	0.0301885	0	0.000140457	55.8748	59.6863	0.028658	245.543	224.414	-0.0390763	0.188376	4.29672	sensitivity
HOP62	Lung	AZ12879988:AZ13150560	AZ12879988	AZ13150560	MAP3K3:1.0	0.2622	0.260556	0.884678	0.812451	0.884678	0.812452	1046.44	891.681	-0.0695046	237.305	210.676	-0.0516927	-5.11042	4.27624	sensitivity
J82	Bladder	AZ12879988:AZ13150560	AZ12879988	AZ13150560	MAP3K3:1.0	0.264033	0.27315	0.708281	0.837138	0.708281	0.837138	641.12	622.474	-0.0128181	133.491	135.814	0.00749057	4.02563	6.56686	sensitivity
KU1919	Bladder	AZ12879988:AZ13150560	AZ12879988	AZ13150560	MAP3K3:1.0	0.23507	0.235491	0.815789	0.881283	0.000628476	0	3082.78	3484.94	0.0532524	0	10000	0	0.395718	-1.54066	resistance
MDAMB175VII	Breast	AZ12879988:AZ13150560	AZ12879988	AZ13150560	MAP3K3:1.0	0.246333	0.244546	0.837267	0.858441	0.837267	0.85844	1531.57	1420.45	-0.0327105	261.303	333.294	0.105684	2.46536	6.84512	sensitivity
NCIH1299	Lung	AZ12879988:AZ13150560	AZ12879988	AZ13150560	MAP3K3:1.0	0.245421	0.25942	0.850493	0.863607	0.850493	0.863607	910.805	836.701	-0.0368552	293.458	265.917	-0.0428009	5.101	9.6919	sensitivity
NCIH1563	Lung	AZ12879988:AZ13150560	AZ12879988	AZ13150560	MAP3K3:1.0	0.26355	0.263114	0.853766	0.837994	0.853766	0.837994	871.024	680.985	-0.106893	270.157	270.041	-0.000186749	-2.6118	5.00817	sensitivity
NCIH1793	Lung	AZ12879988:AZ13150560	AZ12879988	AZ13150560	MAP3K3:1.0	0.24367	0.24355	0.894823	0.915754	0.894823	0.915754	845.773	655.595	-0.110618	240.089	177.01	-0.132375	-7.55729	9.50372	sensitivity
NCIH2170	Lung	AZ12879988:AZ13150560	AZ12879988	AZ13150560	MAP3K3:1.0	0.240262	0.242102	0.682706	0.599558	0.682706	0.599558	243.116	181.293	-0.127434	80.3119	73.2907	-0.0397308	2.74215	6.75134	sensitivity
NCIH2291	Lung	AZ12879988:AZ13150560	AZ12879988	AZ13150560	MAP3K3:1.0	0.260935	0.253867	0.945256	0.930033	0.945256	0.930032	1547.45	1396.44	-0.0445969	324.79	279.87	-0.0646465	1.16536	3.25774	sensitivity
OV90	Ovary	AZ12879988:AZ13150560	AZ12879988	AZ13150560	MAP3K3:1.0	0.257815	0.287268	0.926933	0.956558	0.926933	0.956558	637.504	589.516	-0.0339875	219.202	190.2	-0.0616348	-2.3354	4.27796	sensitivity
OVCAR4	Ovary	AZ12879988:AZ13150560	AZ12879988	AZ13150560	MAP3K3:1.0	0.288231	0.296501	0.750441	0.732175	0.750441	0.732175	575.823	346.785	-0.220229	148.858	151.358	0.00723141	-1.22068	8.50032	sensitivity
RPMI7951	Skin	AZ12879988:AZ13150560	AZ12879988	AZ13150560	MAP3K3:1.0	0.233865	0.233853	0.839475	0.820016	0.839475	0.820016	939.966	891.967	-0.0227635	258.21	258.209	-1.22187e-06	2.52576	4.41211	sensitivity
RT4	Bladder	AZ12879988:AZ13150560	AZ12879988	AZ13150560	MAP3K3:1.0	0.270715	0.270715	0.902173	0.860464	0.902173	0.860464	1322.95	978.131	-0.131148	344.808	303.607	-0.055266	-1.88843	4.50496	sensitivity
SF295	Brain	AZ12879988:AZ13150560	AZ12879988	AZ13150560	MAP3K3:1.0	0.230975	0.230975	0.849784	0.850652	0.849784	0.850652	654.471	639.933	-0.00975565	143.603	143.523	-0.000241352	3.53149	4.9307	sensitivity
SKMEL30	Skin	AZ12879988:AZ13150560	AZ12879988	AZ13150560	MAP3K3:1.0	0.278793	0.25192	0.0119113	0.0112413	0	1.09732e-09	3.0426	6.77307	0.347541	165.735	146.136	-0.054658	0.903539	-6.82058	resistance
SKMES1	Lung	AZ12879988:AZ13150560	AZ12879988	AZ13150560	MAP3K3:1.0	0.252873	0.252873	0.886056	0.907649	0.886056	0.907649	1523.52	1037.55	-0.166838	252.833	247.645	-0.00900313	1.39356	3.92216	sensitivity
UMUC3	Bladder	AZ12879988:AZ13150560	AZ12879988	AZ13150560	MAP3K3:1.0	0.235996	0.236008	0.852275	0.860923	0.852275	0.860923	889.187	726.671	-0.0876552	176.723	166.46	-0.0259841	-1.16429	4.90336	sensitivity
VMCUB1	Bladder	AZ12879988:AZ13150560	AZ12879988	AZ13150560	MAP3K3:1.0	0.256525	0.256525	0.906073	0.929647	0.906073	0.929647	943.238	966.766	0.0106999	253.387	253.444	9.81137e-05	0.877673	-0.739249	resistance
C32	Skin	AZ12879988:AZ13150560	AZ12879988	AZ13150560	MAP3K3:mc5.0	0.220429	0.220429	0.247687	0.28052	0.00123445	0.00123445	64.9035	64.9002	-2.17693e-05	380.929	387.618	0.00755916	1.12204	-0.674093	resistance
CAL148	Breast	AZ12879988:AZ13150560	AZ12879988	AZ13150560	MAP3K3:mc5.0	0.197698	0.188924	0.941185	0.872079	0.941185	0.872079	630.682	383.417	-0.216139	171.063	145.871	-0.0691884	0.703379	9.46449	sensitivity
CALU3	Lung	AZ12879988:AZ13150560	AZ12879988	AZ13150560	MAP3K3:mc5.0	0.264382	0.264382	0.792228	0.904586	0.792228	0.904586	816.979	612.407	-0.125171	218.856	120.333	-0.259776	-6.05673	11.434	sensitivity
CALU6	Lung	AZ12879988:AZ13150560	AZ12879988	AZ13150560	MAP3K3:mc5.0	0.25336	0.253401	0.931537	0.933853	0.931537	0.933853	1000.92	903.587	-0.0444274	228.486	230.078	0.00301532	2.16546	6.08458	sensitivity
HCC1395	Breast	AZ12879988:AZ13150560	AZ12879988	AZ13150560	MAP3K3:mc5.0	0.239405	0.24719	0.854221	0.768773	0.854221	0.768773	693.129	558.358	-0.0939016	122.68	131.105	0.0288455	4.59306	9.66371	sensitivity
HCC1419	Breast	AZ12879988:AZ13150560	AZ12879988	AZ13150560	MAP3K3:mc5.0	0.268799	0.266733	0.11689	0.024045	0.00826887	0	32.2145	31.9982	-0.00292549	183.213	191.957	0.0202482	0.69586	7.76908	sensitivity
HCC1428	Breast	AZ12879988:AZ13150560	AZ12879988	AZ13150560	MAP3K3:mc5.0	0.195622	0.161807	0.903366	0.849326	0.903366	0.849327	930.088	850.101	-0.0390531	212.662	169.983	-0.0972841	-3.88497	7.70413	sensitivity
HCC1500	Breast	AZ12879988:AZ13150560	AZ12879988	AZ13150560	MAP3K3:mc5.0	0.337122	0.376254	0.809736	0.913046	0.809736	0.913046	1079.14	1040.32	-0.0159116	237.56	254.694	0.0302462	1.11732	-4.23915	resistance
HCC1937	Breast	AZ12879988:AZ13150560	AZ12879988	AZ13150560	MAP3K3:mc5.0	0.277062	0.277025	0.0673184	0.862747	0.000164303	0.862747	257.994	1309.2	0.705397	307.25	298.184	-0.0130079	7.06775	-12.2222	resistance
HCC70	Breast	AZ12879988:AZ13150560	AZ12879988	AZ13150560	MAP3K3:mc5.0	0.275258	0.251612	0.329366	0.0315661	0	0.000140457	55.8748	59.9789	0.030782	245.543	224.341	-0.0392178	0.288669	4.60793	sensitivity
HOP62	Lung	AZ12879988:AZ13150560	AZ12879988	AZ13150560	MAP3K3:mc5.0	0.2622	0.260556	0.884678	0.811962	0.884678	0.811962	1046.44	891.649	-0.0695199	237.305	210.676	-0.051692	-5.1577	4.33811	sensitivity
HT1197	Bladder	AZ12879988:AZ13150560	AZ12879988	AZ13150560	MAP3K3:mc5.0	0.261232	0.299463	0.880424	0.906119	0.880424	0.906119	1265.28	897.167	-0.149313	239.39	283.314	0.0731609	0.861966	6.09313	sensitivity
J82	Bladder	AZ12879988:AZ13150560	AZ12879988	AZ13150560	MAP3K3:mc5.0	0.264033	0.27315	0.708281	0.837533	0.708281	0.837533	641.12	622.508	-0.012795	133.491	138.462	0.0158793	3.98048	6.66164	sensitivity
KU1919	Bladder	AZ12879988:AZ13150560	AZ12879988	AZ13150560	MAP3K3:mc5.0	0.23507	0.235491	0.815789	0.882076	0.000628476	0	3082.78	3698.44	0.0790755	0	10000	0	0.404464	-1.56611	resistance
MDAMB175VII	Breast	AZ12879988:AZ13150560	AZ12879988	AZ13150560	MAP3K3:mc5.0	0.246333	0.244546	0.837267	0.84896	0.837267	0.84896	1531.57	1336.21	-0.0592614	261.303	334.202	0.106866	2.70375	8.46765	sensitivity
NCIH1299	Lung	AZ12879988:AZ13150560	AZ12879988	AZ13150560	MAP3K3:mc5.0	0.245421	0.25942	0.850493	0.864097	0.850493	0.864097	910.805	836.72	-0.0368454	293.458	265.916	-0.0428025	5.06465	9.70823	sensitivity
NCIH1563	Lung	AZ12879988:AZ13150560	AZ12879988	AZ13150560	MAP3K3:mc5.0	0.26355	0.263114	0.853766	0.837994	0.853766	0.837994	871.024	680.985	-0.106893	270.157	270.039	-0.000190219	-2.61476	5.00525	sensitivity
NCIH1793	Lung	AZ12879988:AZ13150560	AZ12879988	AZ13150560	MAP3K3:mc5.0	0.24367	0.24355	0.894823	0.915754	0.894823	0.915754	845.773	647.789	-0.11582	240.089	177.022	-0.132346	-7.57112	10.0982	sensitivity
NCIH2170	Lung	AZ12879988:AZ13150560	AZ12879988	AZ13150560	MAP3K3:mc5.0	0.240262	0.244043	0.682706	0.602925	0.682706	0.602925	243.116	182.209	-0.125244	80.3119	73.6381	-0.0376775	2.9762	6.96278	sensitivity
NCIH2291	Lung	AZ12879988:AZ13150560	AZ12879988	AZ13150560	MAP3K3:mc5.0	0.260935	0.253867	0.945256	0.92998	0.945256	0.92998	1547.45	1378.55	-0.0501945	324.79	241.89	-0.127985	1.27899	3.57104	sensitivity
NCIH23	Lung	AZ12879988:AZ13150560	AZ12879988	AZ13150560	MAP3K3:mc5.0	0.227766	0.227819	0.944769	0.945551	0.925956	0.945551	923.579	833.712	-0.0444579	328.362	328.362	-1.0673e-07	-1.12927	-2.7579	resistance
OV90	Ovary	AZ12879988:AZ13150560	AZ12879988	AZ13150560	MAP3K3:mc5.0	0.257815	0.296108	0.926933	0.95987	0.926933	0.95987	637.504	592.272	-0.0319617	219.202	177.437	-0.0918011	-2.03218	4.75696	sensitivity
OVCAR4	Ovary	AZ12879988:AZ13150560	AZ12879988	AZ13150560	MAP3K3:mc5.0	0.288231	0.296501	0.750441	0.718906	0.750441	0.718906	575.823	324.23	-0.249435	148.858	151.361	0.00723992	-1.36678	9.24308	sensitivity
RPMI7951	Skin	AZ12879988:AZ13150560	AZ12879988	AZ13150560	MAP3K3:mc5.0	0.233865	0.233853	0.839475	0.820016	0.839475	0.820016	939.966	892.58	-0.0224653	258.21	258.209	-1.22187e-06	2.66771	4.68209	sensitivity
RT4	Bladder	AZ12879988:AZ13150560	AZ12879988	AZ13150560	MAP3K3:mc5.0	0.270715	0.270715	0.902173	0.850752	0.902173	0.850752	1322.95	959.197	-0.139637	344.808	303.607	-0.055266	-2.26461	5.47233	sensitivity
SF295	Brain	AZ12879988:AZ13150560	AZ12879988	AZ13150560	MAP3K3:mc5.0	0.230975	0.230975	0.849784	0.850975	0.849784	0.850975	654.471	638.112	-0.0109935	143.603	143.523	-0.000243656	3.42699	4.63872	sensitivity
SKMEL30	Skin	AZ12879988:AZ13150560	AZ12879988	AZ13150560	MAP3K3:mc5.0	0.278793	0.25192	0.0119113	0.0112413	0	1.09732e-09	3.0426	6.77307	0.347541	165.735	146.136	-0.054658	0.903413	-6.82071	resistance
SKMES1	Lung	AZ12879988:AZ13150560	AZ12879988	AZ13150560	MAP3K3:mc5.0	0.252873	0.252873	0.886056	0.906764	0.886056	0.906764	1523.52	1037.55	-0.166838	252.833	247.532	-0.00920244	1.36454	3.92176	sensitivity
T47D	Breast	AZ12879988:AZ13150560	AZ12879988	AZ13150560	MAP3K3:mc5.0	0.197274	0.197274	0.925369	0.938952	0.925369	0.938952	1217.52	1005.4	-0.0831379	329.059	329.289	0.000303303	0.223172	5.61337	sensitivity
UMUC3	Bladder	AZ12879988:AZ13150560	AZ12879988	AZ13150560	MAP3K3:mc5.0	0.235996	0.236008	0.852275	0.860923	0.852275	0.860923	889.187	726.667	-0.0876577	176.723	166.438	-0.0260424	-1.08006	4.97802	sensitivity
VMCUB1	Bladder	AZ12879988:AZ13150560	AZ12879988	AZ13150560	MAP3K3:mc5.0	0.256525	0.256525	0.906073	0.929647	0.906073	0.929647	943.238	966.766	0.0106999	253.387	253.444	9.81045e-05	0.878351	-0.738572	resistance
NCIH1299	Lung	AZ12879988:AZ13150560	AZ12879988	AZ13150560	MAP3K5:1.0	0.245421	0.25942	0.850493	0.863716	0.850493	0.863716	910.805	836.72	-0.0368454	293.458	265.909	-0.0428133	5.08506	9.72872	sensitivity
NCIH1563	Lung	AZ12879988:AZ13150560	AZ12879988	AZ13150560	MAP3K5:1.0	0.26355	0.263114	0.853766	0.837994	0.853766	0.837994	871.024	680.985	-0.106892	270.157	270.033	-0.000199247	-2.61153	5.00289	sensitivity
NCIH1793	Lung	AZ12879988:AZ13150560	AZ12879988	AZ13150560	MAP3K5:1.0	0.24367	0.24355	0.894823	0.915754	0.894823	0.915754	845.773	647.789	-0.11582	240.089	177.01	-0.132375	-7.56844	10.0917	sensitivity
NCIH2170	Lung	AZ12879988:AZ13150560	AZ12879988	AZ13150560	MAP3K5:1.0	0.240262	0.245015	0.682706	0.604799	0.682706	0.604799	243.116	182.405	-0.124777	80.3119	73.921	-0.0360118	3.00696	6.92921	sensitivity
NCIH2291	Lung	AZ12879988:AZ13150560	AZ12879988	AZ13150560	MAP3K5:1.0	0.260935	0.253867	0.945256	0.92998	0.945256	0.92998	1547.45	1378.55	-0.0501945	324.79	279.241	-0.0656229	1.29602	3.57043	sensitivity
NCIH23	Lung	AZ12879988:AZ13150560	AZ12879988	AZ13150560	MAP3K5:1.0	0.227766	0.227819	0.944769	0.945551	0.925956	0.945551	923.579	833.712	-0.0444579	328.362	328.362	-1.0673e-07	-1.12899	-2.75762	resistance
OV90	Ovary	AZ12879988:AZ13150560	AZ12879988	AZ13150560	MAP3K5:1.0	0.257815	0.296108	0.926933	0.959909	0.926933	0.959909	637.504	592.295	-0.0319449	219.202	177.448	-0.0917732	-2.02432	4.76169	sensitivity
OVCAR4	Ovary	AZ12879988:AZ13150560	AZ12879988	AZ13150560	MAP3K5:1.0	0.288231	0.296501	0.750441	0.718906	0.750441	0.718906	575.823	324.23	-0.249435	148.858	151.358	0.00723141	-1.34676	9.26148	sensitivity
RPMI7951	Skin	AZ12879988:AZ13150560	AZ12879988	AZ13150560	MAP3K5:1.0	0.233865	0.233853	0.839475	0.820016	0.839475	0.820016	939.966	892.58	-0.0224653	258.21	258.211	1.18965e-06	2.66879	4.68316	sensitivity
RT4	Bladder	AZ12879988:AZ13150560	AZ12879988	AZ13150560	MAP3K5:1.0	0.270715	0.270715	0.902173	0.850752	0.902173	0.850752	1322.95	959.197	-0.139637	344.808	303.607	-0.055266	-2.26453	5.47241	sensitivity
SF295	Brain	AZ12879988:AZ13150560	AZ12879988	AZ13150560	MAP3K5:1.0	0.230975	0.230975	0.849784	0.850975	0.849784	0.850975	654.471	638.112	-0.0109937	143.603	143.603	-1.6759e-06	3.48292	4.69802	sensitivity
SKMEL30	Skin	AZ12879988:AZ13150560	AZ12879988	AZ13150560	MAP3K5:1.0	0.278793	0.25192	0.0119113	0.0112413	0	1.09732e-09	3.0426	6.77307	0.347541	165.735	146.136	-0.054658	0.903863	-6.82026	resistance
SKMES1	Lung	AZ12879988:AZ13150560	AZ12879988	AZ13150560	MAP3K5:1.0	0.252873	0.252873	0.886056	0.906764	0.886056	0.906764	1523.52	1037.5	-0.166859	252.833	255.668	0.00484278	1.45891	3.96301	sensitivity
T47D	Breast	AZ12879988:AZ13150560	AZ12879988	AZ13150560	MAP3K5:1.0	0.197274	0.197274	0.925369	0.938952	0.925369	0.938952	1217.52	1005.51	-0.0830893	329.059	329.305	0.000324482	-1.30272	3.21303	sensitivity
UMUC3	Bladder	AZ12879988:AZ13150560	AZ12879988	AZ13150560	MAP3K5:1.0	0.235996	0.236008	0.852275	0.860923	0.852275	0.860923	889.187	726.667	-0.0876577	176.723	166.62	-0.0255678	-1.18165	5.00299	sensitivity
VMCUB1	Bladder	AZ12879988:AZ13150560	AZ12879988	AZ13150560	MAP3K5:1.0	0.256525	0.256525	0.906073	0.929647	0.906073	0.929647	943.238	966.766	0.0106999	253.387	253.444	9.78135e-05	0.878376	-0.738565	resistance
CAL148	Breast	AZ12879988:AZ13150560	AZ12879988	AZ13150560	MAP3K5:1.0	0.197698	0.188963	0.941185	0.89268	0.941185	0.892681	630.682	398.094	-0.199824	171.063	145.899	-0.0691049	0.691406	8.8666	sensitivity
CALU3	Lung	AZ12879988:AZ13150560	AZ12879988	AZ13150560	MAP3K5:1.0	0.264382	0.264382	0.792228	0.905071	0.792228	0.905071	816.979	612.407	-0.125171	218.856	120.365	-0.259659	-6.0116	11.3691	sensitivity
CALU6	Lung	AZ12879988:AZ13150560	AZ12879988	AZ13150560	MAP3K5:1.0	0.25336	0.253401	0.931537	0.933853	0.931537	0.933853	1000.92	903.587	-0.0444274	228.486	230.078	0.00301533	2.20347	6.12275	sensitivity
HCC1395	Breast	AZ12879988:AZ13150560	AZ12879988	AZ13150560	MAP3K5:1.0	0.239405	0.24719	0.854221	0.768744	0.854221	0.768744	693.129	558.358	-0.0939016	122.68	126.022	0.0116723	4.55606	9.67012	sensitivity
HCC1419	Breast	AZ12879988:AZ13150560	AZ12879988	AZ13150560	MAP3K5:1.0	0.268799	0.251589	0.11689	0.0233142	0.00826887	3.39463e-06	32.2145	31.7406	-0.00643634	183.213	176.866	-0.0153124	0.846102	8.70634	sensitivity
HCC1428	Breast	AZ12879988:AZ13150560	AZ12879988	AZ13150560	MAP3K5:1.0	0.195622	0.161807	0.903366	0.849326	0.903366	0.849327	930.088	850.104	-0.0390518	212.662	169.777	-0.097812	-3.8842	7.72696	sensitivity
HCC1500	Breast	AZ12879988:AZ13150560	AZ12879988	AZ13150560	MAP3K5:1.0	0.337122	0.376254	0.809736	0.913803	0.809736	0.913803	1079.14	1040.28	-0.0159269	237.56	250.512	0.0230548	1.26904	-4.29859	resistance
HCC1937	Breast	AZ12879988:AZ13150560	AZ12879988	AZ13150560	MAP3K5:1.0	0.277062	0.277025	0.0673184	0.862732	0.000164303	0.862732	257.994	1309.2	0.705397	307.25	298.26	-0.0128974	7.06811	-12.2222	resistance
HCC70	Breast	AZ12879988:AZ13150560	AZ12879988	AZ13150560	MAP3K5:1.0	0.275258	0.251612	0.329366	0.0315661	0	0.000140457	55.8748	59.9789	0.030782	245.543	224.366	-0.0391708	0.28881	4.59674	sensitivity
HOP62	Lung	AZ12879988:AZ13150560	AZ12879988	AZ13150560	MAP3K5:1.0	0.2622	0.260556	0.884678	0.811962	0.884678	0.811962	1046.44	891.649	-0.0695199	237.305	210.676	-0.0516921	-5.16836	4.32741	sensitivity
HT1197	Bladder	AZ12879988:AZ13150560	AZ12879988	AZ13150560	MAP3K5:1.0	0.261232	0.299463	0.880424	0.906119	0.880424	0.906119	1265.28	897.574	-0.149116	239.39	284.667	0.075231	0.905448	6.35037	sensitivity
J82	Bladder	AZ12879988:AZ13150560	AZ12879988	AZ13150560	MAP3K5:1.0	0.264033	0.27315	0.708281	0.837533	0.708281	0.837533	641.12	622.508	-0.012795	133.491	136.8	0.0106339	4.10892	6.61933	sensitivity
KU1919	Bladder	AZ12879988:AZ13150560	AZ12879988	AZ13150560	MAP3K5:1.0	0.23507	0.235491	0.815789	0.882076	0.000628476	0	3082.78	3698.44	0.0790755	0	10000	0	0.404464	-1.56611	resistance
MDAMB175VII	Breast	AZ12879988:AZ13150560	AZ12879988	AZ13150560	MAP3K5:1.0	0.246333	0.244546	0.837267	0.84896	0.837267	0.84896	1531.57	1336.21	-0.0592614	261.303	333.409	0.105833	2.7494	8.52126	sensitivity
A2780	Ovary	AZ12879988:AZ13150560	AZ12879988	AZ13150560	MAP3K7:1.0	0.270356	0.24466	0.0268158	0.121675	0.0268158	0.00852699	36.779	38.0868	0.0151752	148.337	85.6688	-0.238428	0.633282	5.81742	sensitivity
DMS114	Lung	AZ12879988:AZ13150560	AZ12879988	AZ13150560	MAP3K7:1.0	0.252069	0.244665	0.012027	0.0117891	0	0.000202103	2.7366	2.88716	0.0232606	252.816	309.471	0.0878151	0.276798	7.58701	sensitivity
HOP62	Lung	AZ12879988:AZ13150560	AZ12879988	AZ13150560	MAP3K7:1.0	0.2622	0.260556	0.884678	0.88271	0.884678	0.88271	1046.44	1048.97	0.00105061	237.305	219.569	-0.0337358	-4.68398	-3.67654	resistance
NCIH1299	Lung	AZ12879988:AZ13150560	AZ12879988	AZ13150560	MAP3K7:1.0	0.245421	0.22991	0.850493	0.846454	0.850493	0.846454	910.805	909.66	-0.000546455	293.458	249.727	-0.070081	3.44937	4.34459	sensitivity
NCIH1437	Lung	AZ12879988:AZ13150560	AZ12879988	AZ13150560	MAP3K7:1.0	0.248625	0.247755	0.425416	0.337457	0.425416	0.00823387	17.4242	14.6465	-0.0754185	668.452	284.025	-0.371714	-1.4386	4.77162	sensitivity
NCIH1703	Lung	AZ12879988:AZ13150560	AZ12879988	AZ13150560	MAP3K7:1.0	0.237693	0.228314	0.110634	0.129472	0.0109816	0.0107668	63.1723	62.9323	-0.00165312	201.274	184.911	-0.0368255	3.27695	4.59536	sensitivity
OV90	Ovary	AZ12879988:AZ13150560	AZ12879988	AZ13150560	MAP3K7:1.0	0.257815	0.278515	0.926933	0.936463	0.926933	0.936463	637.504	641.862	0.00295842	219.202	170.022	-0.11034	-3.94116	3.8287	sensitivity
SKMEL30	Skin	AZ12879988:AZ13150560	AZ12879988	AZ13150560	MAP3K7:1.0	0.278793	0.25192	0.0119113	0.0113643	0	0	3.0426	6.28479	0.315046	165.735	149.021	-0.0461668	0.318296	-6.68259	resistance
MDAMB436	Breast	AZ12879988:AZ13150560	AZ12879988	AZ13150560	MAP3K7:mc5.0	0.224887	0.241544	0.946859	0.910039	0.946859	0.910039	643.997	548.35	-0.0698258	146.059	128.314	-0.0562535	0.634224	3.97457	sensitivity
NCIH1299	Lung	AZ12879988:AZ13150560	AZ12879988	AZ13150560	MAP3K7:mc5.0	0.245421	0.269184	0.850493	0.875505	0.850493	0.875505	910.805	598.823	-0.182127	293.458	286.893	-0.00982622	0.70364	19.6593	sensitivity
NCIH1437	Lung	AZ12879988:AZ13150560	AZ12879988	AZ13150560	MAP3K7:mc5.0	0.248625	0.263274	0.425416	0.0235614	0.425416	0	17.4242	15.6052	-0.0478834	668.452	184.184	-0.559818	-4.57871	13.6351	sensitivity
NCIH1563	Lung	AZ12879988:AZ13150560	AZ12879988	AZ13150560	MAP3K7:mc5.0	0.26355	0.268332	0.853766	0.884875	0.853766	0.884875	871.024	686.438	-0.103428	270.157	236.546	-0.0577011	-2.40869	7.90741	sensitivity
NCIH1650	Lung	AZ12879988:AZ13150560	AZ12879988	AZ13150560	MAP3K7:mc5.0	0.25122	0.269246	0.120377	0.0171592	0.00601957	0	14.351	14.8279	0.014196	317.725	200.933	-0.199	-2.8132	3.42104	sensitivity
NCIH1793	Lung	AZ12879988:AZ13150560	AZ12879988	AZ13150560	MAP3K7:mc5.0	0.24367	0.261529	0.894823	0.931635	0.894823	0.931635	845.773	601.552	-0.14798	240.089	171.496	-0.146119	-8.60157	12.3337	sensitivity
NCIH1975	Lung	AZ12879988:AZ13150560	AZ12879988	AZ13150560	MAP3K7:mc5.0	0.259736	0.280791	0.264331	0.0662495	8.38631e-05	0.0662495	61.8677	126.648	0.311135	179.524	134.739	-0.124627	4.6301	9.16827	sensitivity
NCIH2085	Lung	AZ12879988:AZ13150560	AZ12879988	AZ13150560	MAP3K7:mc5.0	0.243084	0.261071	0.96145	0.926359	0.96145	0.926359	884.336	634.101	-0.144459	222.734	218.532	-0.00827025	-3.0728	7.41916	sensitivity
NCIH2170	Lung	AZ12879988:AZ13150560	AZ12879988	AZ13150560	MAP3K7:mc5.0	0.240262	0.255831	0.682706	0.570558	0.682706	0.570558	243.116	80.8183	-0.478304	80.3119	60.1345	-0.125656	0.875979	20.3769	sensitivity
NCIH2228	Lung	AZ12879988:AZ13150560	AZ12879988	AZ13150560	MAP3K7:mc5.0	0.223702	0.241541	0.866187	0.954462	0.866187	0.954462	1299.33	875.699	-0.171363	258.572	227.161	-0.0562468	-1.3399	15.0336	sensitivity
NCIH226	Lung	AZ12879988:AZ13150560	AZ12879988	AZ13150560	MAP3K7:mc5.0	0.257488	0.274852	0.859108	0.884413	0.859108	0.884413	605.704	294.734	-0.31283	160.742	173.266	0.0325845	-4.98723	12.6437	sensitivity
OVCAR4	Ovary	AZ12879988:AZ13150560	AZ12879988	AZ13150560	MAP3K7:mc5.0	0.288231	0.30555	0.750441	0.718287	0.750441	0.718287	575.823	306.927	-0.273254	148.858	156.125	0.0206977	-1.4279	9.50439	sensitivity
RPMI7951	Skin	AZ12879988:AZ13150560	AZ12879988	AZ13150560	MAP3K7:mc5.0	0.233865	0.244191	0.839475	0.914417	0.839475	0.914417	939.966	852.679	-0.0423265	258.21	237.981	-0.035431	5.17893	20.195	sensitivity
RT4	Bladder	AZ12879988:AZ13150560	AZ12879988	AZ13150560	MAP3K7:mc5.0	0.270715	0.279685	0.902173	0.854124	0.902173	0.854124	1322.95	959.23	-0.139622	344.808	244.418	-0.149444	-2.16789	5.47273	sensitivity
SF268	Brain	AZ12879988:AZ13150560	AZ12879988	AZ13150560	MAP3K7:mc5.0	0.234363	0.244555	0.84106	0.846541	0.84106	0.846541	297.163	242.826	-0.0877	136.619	130.022	-0.0214957	-3.27021	5.33684	sensitivity
SF295	Brain	AZ12879988:AZ13150560	AZ12879988	AZ13150560	MAP3K7:mc5.0	0.230975	0.241105	0.849784	0.874851	0.849784	0.874851	654.471	549.922	-0.0755894	143.603	142.705	-0.00272464	4.32042	16.9962	sensitivity
SKMEL30	Skin	AZ12879988:AZ13150560	AZ12879988	AZ13150560	MAP3K7:mc5.0	0.278793	0.253371	0.0119113	0.0109993	0	0	3.0426	6.34466	0.319164	165.735	142.081	-0.0668778	0.814176	-2.78988	resistance
SKMES1	Lung	AZ12879988:AZ13150560	AZ12879988	AZ13150560	MAP3K7:mc5.0	0.252873	0.263521	0.886056	0.973192	0.886056	0.973192	1523.52	888.78	-0.234053	252.833	246.512	-0.010995	-3.10926	16.746	sensitivity
SW900	Lung	AZ12879988:AZ13150560	AZ12879988	AZ13150560	MAP3K7:mc5.0	0.253695	0.270052	0.931967	0.887508	0.931967	0.887507	1370.11	745.365	-0.264385	369.935	248.45	-0.172886	-2.23815	16.372	sensitivity
TCCSUP	Bladder	AZ12879988:AZ13150560	AZ12879988	AZ13150560	MAP3K7:mc5.0	0.24867	0.253622	0.798341	0.942172	0.798341	0.942172	2645.68	2329.84	-0.0552109	1815.8	1686.45	-0.032095	1.26751	6.28203	sensitivity
UACC62	Skin	AZ12879988:AZ13150560	AZ12879988	AZ13150560	MAP3K7:mc5.0	0.215812	0.233789	0.859449	0.962904	0.859449	0.962904	882.391	648.121	-0.134005	180.923	183.455	0.00603491	1.89805	17.8958	sensitivity
UACC812	Breast	AZ12879988:AZ13150560	AZ12879988	AZ13150560	MAP3K7:mc5.0	0.358413	0.35988	0.0160522	0.0004755	0	0.000475516	0.53181	0.5227	-0.00750383	239.824	254.95	0.0265635	3.41565	7.57917	sensitivity
UMUC3	Bladder	AZ12879988:AZ13150560	AZ12879988	AZ13150560	MAP3K7:mc5.0	0.235996	0.24641	0.852275	0.72332	0.852275	0.72332	889.187	521.155	-0.232026	176.723	150.304	-0.0703219	-4.8629	22.4051	sensitivity
647V	Bladder	AZ12879988:AZ13150560	AZ12879988	AZ13150560	MAP3K7:mc5.0	0.148408	0.148408	0.830263	0.886718	0.830263	0.886718	579.837	339.584	-0.232358	150.483	152.393	0.00547633	-2.45378	3.74349	sensitivity
A2780	Ovary	AZ12879988:AZ13150560	AZ12879988	AZ13150560	MAP3K7:mc5.0	0.270356	0.244778	0.0268158	0.0636755	0.0268158	0.0100286	36.779	30.4202	-0.0824381	148.337	79.7827	-0.269342	1.80233	13.204	sensitivity
A375	Skin	AZ12879988:AZ13150560	AZ12879988	AZ13150560	MAP3K7:mc5.0	0.206967	0.235252	0.83976	0.915258	0.83976	0.915258	641.426	553.659	-0.0639048	115.303	117.622	0.00864981	4.55043	15.3767	sensitivity
A549	Lung	AZ12879988:AZ13150560	AZ12879988	AZ13150560	MAP3K7:mc5.0	0.225109	0.231885	0.119208	0.0228099	0.000860434	0.00121755	40.9965	41.9407	0.00988883	157.633	159.988	0.00644191	4.32644	11.4121	sensitivity
BFTC905	Bladder	AZ12879988:AZ13150560	AZ12879988	AZ13150560	MAP3K7:mc5.0	0.253527	0.271642	0.907007	0.931465	0.907007	0.931465	3074.59	2937.67	-0.0197844	3569.75	1423.39	-0.399315	-5.25937	12.2972	sensitivity
BT20	Breast	AZ12879988:AZ13150560	AZ12879988	AZ13150560	MAP3K7:mc5.0	0.189591	0.189615	0.914961	0.84563	0.914961	0.84563	1104.46	803.93	-0.137934	307.665	308.06	0.00055675	-2.85148	10.9849	sensitivity
C32	Skin	AZ12879988:AZ13150560	AZ12879988	AZ13150560	MAP3K7:mc5.0	0.220429	0.239002	0.247687	0.0244981	0.00123445	0	64.9035	66.5186	0.010675	380.929	188.008	-0.306667	-6.19341	9.00413	sensitivity
CAL120	Breast	AZ12879988:AZ13150560	AZ12879988	AZ13150560	MAP3K7:mc5.0	0.26406	0.253226	0.888458	0.725919	0.888458	0.725918	681.732	253.755	-0.429199	200.754	137.613	-0.164006	-1.48115	16.1566	sensitivity
CALU3	Lung	AZ12879988:AZ13150560	AZ12879988	AZ13150560	MAP3K7:mc5.0	0.264382	0.271606	0.792228	0.919292	0.792228	0.919292	816.979	562.519	-0.162074	218.856	164.422	-0.1242	-21.9088	16.5812	sensitivity
CALU6	Lung	AZ12879988:AZ13150560	AZ12879988	AZ13150560	MAP3K7:mc5.0	0.25336	0.262471	0.931537	0.921375	0.931537	0.921375	1000.92	857.479	-0.0671739	228.486	244.791	0.0299365	3.54451	11.3476	sensitivity
CAMA1	Breast	AZ12879988:AZ13150560	AZ12879988	AZ13150560	MAP3K7:mc5.0	0.271438	0.254759	0.882645	0.877916	0.882645	0.877917	604.447	561.475	-0.0320282	166.912	176.514	0.0242924	0.946438	3.58591	sensitivity
DMS114	Lung	AZ12879988:AZ13150560	AZ12879988	AZ13150560	MAP3K7:mc5.0	0.252069	0.253732	0.012027	0.0115991	0	2.22045e-16	2.7366	2.88364	0.0227306	252.816	220.125	-0.0601341	0.389077	8.33772	sensitivity
ES2	Ovary	AZ12879988:AZ13150560	AZ12879988	AZ13150560	MAP3K7:mc5.0	0.202946	0.220746	0.131477	0.132817	0.000207961	0.000338706	333.68	228.891	-0.163702	7.98948	8.3496	0.0191476	0.676437	5.06543	sensitivity
HCC1395	Breast	AZ12879988:AZ13150560	AZ12879988	AZ13150560	MAP3K7:mc5.0	0.239405	0.263616	0.854221	0.845634	0.854221	0.845634	693.129	520.941	-0.124026	122.68	142.699	0.0656453	-15.5213	22.3356	sensitivity
HCC1419	Breast	AZ12879988:AZ13150560	AZ12879988	AZ13150560	MAP3K7:mc5.0	0.268799	0.267884	0.11689	0.02319	0.00826887	0.00205427	32.2145	31.4131	-0.01094	183.213	146.511	-0.0970851	2.01623	12.0529	sensitivity
HCC1428	Breast	AZ12879988:AZ13150560	AZ12879988	AZ13150560	MAP3K7:mc5.0	0.195622	0.161807	0.903366	0.865187	0.903366	0.865187	930.088	814.475	-0.0576462	212.662	172.469	-0.090981	-2.38705	11.9233	sensitivity
HCC1500	Breast	AZ12879988:AZ13150560	AZ12879988	AZ13150560	MAP3K7:mc5.0	0.337122	0.418282	0.809736	0.891809	0.809736	0.891809	1079.14	865.131	-0.0959952	237.56	263.335	0.0447349	-0.972183	-1.1024	resistance
HCC1806	Breast	AZ12879988:AZ13150560	AZ12879988	AZ13150560	MAP3K7:mc5.0	0.272994	0.291056	0.98607	0.95078	0.98607	0.95078	1605.77	1289.55	-0.0952458	364.765	273.547	-0.124981	1.1804	5.64925	sensitivity
HCC1937	Breast	AZ12879988:AZ13150560	AZ12879988	AZ13150560	MAP3K7:mc5.0	0.277062	0.285909	0.0673184	0.827458	0.000164303	0.827458	257.994	1228.93	0.677917	307.25	228.009	-0.12954	9.77279	-6.30869	resistance
HCC1954	Breast	AZ12879988:AZ13150560	AZ12879988	AZ13150560	MAP3K7:mc5.0	0.258978	0.29875	0.861686	0.746264	0.861686	0.746264	660.771	542.745	-0.0854552	169.443	181.985	0.0310122	0.566795	4.80593	sensitivity
HCC70	Breast	AZ12879988:AZ13150560	AZ12879988	AZ13150560	MAP3K7:mc5.0	0.275258	0.260537	0.329366	0.0237939	0	0.00171713	55.8748	59.0209	0.0237895	245.543	219.845	-0.0480098	0.656573	6.45675	sensitivity
HOP62	Lung	AZ12879988:AZ13150560	AZ12879988	AZ13150560	MAP3K7:mc5.0	0.2622	0.271214	0.884678	0.879663	0.884678	0.879663	1046.44	871.931	-0.0792319	237.305	166.74	-0.153268	-1.20143	16.3506	sensitivity
HOP92	Lung	AZ12879988:AZ13150560	AZ12879988	AZ13150560	MAP3K7:mc5.0	0.220959	0.230925	0.836619	0.940814	0.836619	0.940814	1269.32	863.799	-0.167159	263.871	231.525	-0.056794	-1.95926	14.4784	sensitivity
HS578T	Breast	AZ12879988:AZ13150560	AZ12879988	AZ13150560	MAP3K7:mc5.0	0.26348	0.274347	0.84102	0.97135	0.84102	0.97135	2941	2388.19	-0.0904258	1396.92	1084.51	-0.109939	1.79602	7.08646	sensitivity
HT1197	Bladder	AZ12879988:AZ13150560	AZ12879988	AZ13150560	MAP3K7:mc5.0	0.261232	0.309295	0.880424	0.925531	0.880424	0.925531	1265.28	887.297	-0.154117	239.39	359.951	0.177137	-3.67913	12.5352	sensitivity
J82	Bladder	AZ12879988:AZ13150560	AZ12879988	AZ13150560	MAP3K7:mc5.0	0.264033	0.289341	0.708281	0.836086	0.708281	0.836087	641.12	530.659	-0.0821237	133.491	141.135	0.0241828	1.3858	15.4276	sensitivity
KU1919	Bladder	AZ12879988:AZ13150560	AZ12879988	AZ13150560	MAP3K7:mc5.0	0.23507	0.244618	0.815789	0.871433	0.000628476	1.21431e-17	3082.78	3699.42	0.0791906	0	10000	0	0.370035	-1.46494	resistance
MDAMB175VII	Breast	AZ12879988:AZ13150560	AZ12879988	AZ13150560	MAP3K7:mc5.0	0.246333	0.255266	0.837267	0.888311	0.837267	0.888311	1531.57	1254.15	-0.0867848	261.303	310.366	0.07473	0.287715	14.5783	sensitivity
MDAMB231	Breast	AZ12879988:AZ13150560	AZ12879988	AZ13150560	MAP3K7:mc5.0	0.251966	0.261002	0.906939	0.600663	0.906939	0.600663	683.857	161.491	-0.626817	220.74	222.12	0.00270749	-5.01432	16.1261	sensitivity
NCIH1299	Lung	AZ12879988:AZ13150560	AZ12879988	AZ13150560	MAPK3:mc5.0	0.245421	0.236285	0.850493	0.798868	0.850493	0.798869	910.805	937.68	0.012629	293.458	297.434	0.00584402	-3.58096	-4.52477	resistance
NCIH1703	Lung	AZ12879988:AZ13150560	AZ12879988	AZ13150560	MAPK3:mc5.0	0.237693	0.220441	0.110634	0.105747	0.0109816	0.0106235	63.1723	62.7784	-0.00271665	201.274	200.097	-0.00254771	-1.13639	-0.606032	resistance
NCIH1793	Lung	AZ12879988:AZ13150560	AZ12879988	AZ13150560	MAPK3:mc5.0	0.24367	0.24367	0.894823	0.92828	0.894823	0.92828	845.773	712.304	-0.0745885	240.089	167.242	-0.157027	-7.07241	9.4914	sensitivity
NCIH2228	Lung	AZ12879988:AZ13150560	AZ12879988	AZ13150560	MAPK3:mc5.0	0.223702	0.214327	0.866187	0.84361	0.866187	0.843609	1299.33	1373.32	0.0240546	258.572	258.707	0.000227752	-1.02053	-1.23455	resistance
NCIH226	Lung	AZ12879988:AZ13150560	AZ12879988	AZ13150560	MAPK3:mc5.0	0.257488	0.23421	0.859108	0.773235	0.859108	0.773235	605.704	617.548	0.00841062	160.742	144.017	-0.047714	-5.9092	-5.51259	resistance
NCIH460	Lung	AZ12879988:AZ13150560	AZ12879988	AZ13150560	MAPK3:mc5.0	0.235786	0.236283	0.844515	0.893945	0.844515	0.893945	530.977	549.37	0.0147896	149.392	150.192	0.00232063	2.08014	4.48496	sensitivity
RPMI7951	Skin	AZ12879988:AZ13150560	AZ12879988	AZ13150560	MAPK3:mc5.0	0.233865	0.233864	0.839475	0.851171	0.839475	0.851171	939.966	942.601	0.00121546	258.21	233.716	-0.0432841	-1.83371	-1.60503	resistance
RT4	Bladder	AZ12879988:AZ13150560	AZ12879988	AZ13150560	MAPK3:mc5.0	0.270715	0.302695	0.902173	0.898313	0.902173	0.898313	1322.95	926.871	-0.154525	344.808	342.865	-0.00245375	-5.45115	10.112	sensitivity
SKMEL28	Skin	AZ12879988:AZ13150560	AZ12879988	AZ13150560	MAPK3:mc5.0	0.163563	0.170645	0.0303252	0.0701337	0.00088681	0.000373672	15.7941	71.664	0.656807	317.514	316.753	-0.00104151	-2.37523	-21.5519	resistance
SKMEL30	Skin	AZ12879988:AZ13150560	AZ12879988	AZ13150560	MAPK3:mc5.0	0.278793	0.26978	0.0119113	0.01084	0	0.01084	3.0426	6.88304	0.354536	165.735	166.757	0.00266974	0.641419	-7.44943	resistance
SKMEL5	Skin	AZ12879988:AZ13150560	AZ12879988	AZ13150560	MAPK3:mc5.0	0.233721	0.233568	0.210154	0.194058	1.16768e-10	0	16.5456	16.5679	0.000584005	221.993	222.898	0.00176869	-1.85359	-1.93916	resistance
SKMES1	Lung	AZ12879988:AZ13150560	AZ12879988	AZ13150560	MAPK3:mc5.0	0.252873	0.25305	0.886056	0.87021	0.886056	0.87021	1523.52	1280.65	-0.0754181	252.833	241.847	-0.0192917	1.35021	3.62868	sensitivity
SNB75	Brain	AZ12879988:AZ13150560	AZ12879988	AZ13150560	MAPK3:mc5.0	0.234201	0.235372	0.910317	0.900852	0.910317	0.900852	892.248	895.536	0.00159732	243.399	185.856	-0.117142	-3.75034	3.0278	sensitivity
UACC812	Breast	AZ12879988:AZ13150560	AZ12879988	AZ13150560	MAPK3:mc5.0	0.358413	0.336982	0.0160522	0.0023827	0	0	0.53181	5.26052	0.995273	239.824	282.631	0.0713276	-3.26485	-16.4071	resistance
UMUC3	Bladder	AZ12879988:AZ13150560	AZ12879988	AZ13150560	MAPK3:mc5.0	0.235996	0.227376	0.852275	0.859037	0.852275	0.859037	889.187	890.926	0.000848904	176.723	185.432	0.0208914	-9.68096	-3.47644	resistance
A375	Skin	AZ12879988:AZ13150560	AZ12879988	AZ13150560	MAPK3:mc5.0	0.206967	0.260956	0.83976	0.516444	0.83976	0.516445	641.426	529.758	-0.0830697	115.303	100.827	-0.0582634	-4.92328	6.17251	sensitivity
C32	Skin	AZ12879988:AZ13150560	AZ12879988	AZ13150560	MAPK3:mc5.0	0.220429	0.22044	0.247687	0.472215	0.00123445	0.448131	64.9035	64.9279	0.000163519	380.929	610.012	0.204494	6.87412	-3.4581	resistance
CAMA1	Breast	AZ12879988:AZ13150560	AZ12879988	AZ13150560	MAPK3:mc5.0	0.271438	0.236285	0.882645	0.939905	0.882645	0.939905	604.447	555.025	-0.0370458	166.912	146.099	-0.0578407	-1.2668	-6.07481	resistance
CAOV3	Ovary	AZ12879988:AZ13150560	AZ12879988	AZ13150560	MAPK3:mc5.0	0.178024	0.176716	0.935245	0.942161	0.935245	0.942161	884.725	858.929	-0.0128511	232.317	224.327	-0.0151989	0.361426	3.36639	sensitivity
HCC1395	Breast	AZ12879988:AZ13150560	AZ12879988	AZ13150560	MAPK3:mc5.0	0.239405	0.239431	0.854221	0.829507	0.854221	0.829507	693.129	694.577	0.000906327	122.68	178.786	0.16356	-1.32647	-5.92632	resistance
HCC1937	Breast	AZ12879988:AZ13150560	AZ12879988	AZ13150560	MAPK3:mc5.0	0.277062	0.277062	0.0673184	0.55216	0.000164303	0.000164453	257.994	481.059	0.270589	307.25	329.292	0.0300885	2.42148	-6.40251	resistance
HOP62	Lung	AZ12879988:AZ13150560	AZ12879988	AZ13150560	MAPK3:mc5.0	0.2622	0.2622	0.884678	0.884678	0.884678	0.884678	1046.44	1215.65	0.0650945	237.305	237.302	-5.33808e-06	0.218189	-0.523585	resistance
HOP92	Lung	AZ12879988:AZ13150560	AZ12879988	AZ13150560	MAPK3:mc5.0	0.220959	0.218098	0.836619	0.834844	0.836619	0.834844	1269.32	1188.45	-0.0285913	263.871	263.671	-0.000329046	-1.41132	-0.519854	resistance
MDAMB175VII	Breast	AZ12879988:AZ13150560	AZ12879988	AZ13150560	MAPK3:mc5.0	0.246333	0.252329	0.837267	0.836256	0.837267	0.836256	1531.57	1583.72	0.0145427	261.303	278.875	0.0282656	-3.40684	-3.8539	resistance
MDAMB231	Breast	AZ12879988:AZ13150560	AZ12879988	AZ13150560	MAPK3:mc5.0	0.251966	0.251966	0.906939	0.902562	0.906939	0.902562	683.857	722.072	0.0236154	220.74	219.434	-0.00257573	3.58915	-4.02565	resistance
BFTC905	Bladder	AZ12879988:AZ13150560	AZ12879988	AZ13150560	MAPK7:1.0	0.253527	0.253527	0.907007	0.924971	0.907007	0.924971	3074.59	3282.13	0.0283686	3569.75	3343.19	-0.0284776	0.197093	-0.564021	resistance
BT549	Breast	AZ12879988:AZ13150560	AZ12879988	AZ13150560	MAPK7:1.0	0.246086	0.246086	0.931118	0.966985	0.931118	0.966985	1342.43	1439.06	0.0301851	581.822	581.822	0	0.252133	-1.10151	resistance
DMS114	Lung	AZ12879988:AZ13150560	AZ12879988	AZ13150560	MAPK7:1.0	0.252069	0.252069	0.012027	0.134648	0	0	2.7366	4.83135	0.246857	252.816	253.88	0.00182362	1.43896	-4.05573	resistance
HCC1395	Breast	AZ12879988:AZ13150560	AZ12879988	AZ13150560	MAPK7:1.0	0.239405	0.239563	0.854221	0.85456	0.854221	0.85456	693.129	692.302	-0.000518387	122.68	122.715	0.000124763	0.554101	-0.900634	resistance
HCC1937	Breast	AZ12879988:AZ13150560	AZ12879988	AZ13150560	MAPK7:1.0	0.277062	0.277062	0.0673184	0.89204	0.000164303	0.89204	257.994	1349.65	0.718613	307.25	307.25	-2.98113e-07	5.53284	-13.9876	resistance
KU1919	Bladder	AZ12879988:AZ13150560	AZ12879988	AZ13150560	MAPK7:1.0	0.23507	0.23507	0.815789	0.867965	0.000628476	0.000628476	3082.78	3402.96	0.0429138	0	10000	0	0.423995	-0.857261	resistance
NCIH1975	Lung	AZ12879988:AZ13150560	AZ12879988	AZ13150560	MAPK7:1.0	0.259736	0.259736	0.264331	0.262013	8.38631e-05	0.0109006	61.8677	109.108	0.246392	179.524	179.373	-0.000365014	1.80466	-4.24592	resistance
NCIH460	Lung	AZ12879988:AZ13150560	AZ12879988	AZ13150560	MAPK7:1.0	0.235786	0.226489	0.844515	0.84874	0.844515	0.84874	530.977	543.556	0.0101688	149.392	138.677	-0.0323237	-1.93552	-2.71847	resistance
NCIH520	Lung	AZ12879988:AZ13150560	AZ12879988	AZ13150560	MAPK7:1.0	0.306188	0.306188	0.935224	0.947934	0.935224	0.947934	334.347	366.762	0.0401862	174.51	165.715	-0.0224575	0.220824	-0.535153	resistance
SKMEL30	Skin	AZ12879988:AZ13150560	AZ12879988	AZ13150560	MAPK7:1.0	0.278793	0.25192	0.0119113	0.0152058	0	0.0152058	3.0426	6.84305	0.352005	165.735	165.667	-0.000179081	0.899452	-7.01188	resistance
TCCSUP	Bladder	AZ12879988:AZ13150560	AZ12879988	AZ13150560	MAPK7:1.0	0.24867	0.248959	0.798341	0.812451	0.798341	0.812451	2645.68	2852.03	0.0326163	1815.8	1865.56	0.0117414	0.213144	-1.32795	resistance
MDAMB436	Breast	AZ12879988:AZ13150560	AZ12879988	AZ13150560	MAPK8:mc5.0	0.224887	0.444781	0.946859	0.988871	0.946859	0.988871	643.997	303.667	-0.326486	146.059	67.839	-0.333047	-1.52099	16.1402	sensitivity
NCIH1437	Lung	AZ12879988:AZ13150560	AZ12879988	AZ13150560	MAPK8:mc5.0	0.248625	0.271019	0.425416	0.0196616	0.425416	0.0196616	17.4242	17.3914	-0.000819726	668.452	169.926	-0.594811	-4.43938	12.9313	sensitivity
NCIH1703	Lung	AZ12879988:AZ13150560	AZ12879988	AZ13150560	MAPK8:mc5.0	0.237693	0.246721	0.110634	0.0121942	0.0109816	0.0100688	63.1723	64.0799	0.00619509	201.274	131.274	-0.185609	2.53007	12.3615	sensitivity
NCIH1793	Lung	AZ12879988:AZ13150560	AZ12879988	AZ13150560	MAPK8:mc5.0	0.24367	0.252611	0.894823	0.942704	0.894823	0.942705	845.773	611.658	-0.140745	240.089	131.138	-0.262645	-7.95071	13.2553	sensitivity
NCIH1975	Lung	AZ12879988:AZ13150560	AZ12879988	AZ13150560	MAPK8:mc5.0	0.259736	0.272522	0.264331	0.0341839	8.38631e-05	0	61.8677	75.2608	0.0851054	179.524	84.9997	-0.324705	2.60531	18.9652	sensitivity
NCIH2122	Lung	AZ12879988:AZ13150560	AZ12879988	AZ13150560	MAPK8:mc5.0	0.168095	0.176964	0.870821	0.920703	0.870821	0.920703	727.013	546.302	-0.124109	142.253	79.3042	-0.253765	-3.30324	8.66875	sensitivity
NCIH2170	Lung	AZ12879988:AZ13150560	AZ12879988	AZ13150560	MAPK8:mc5.0	0.240262	0.28864	0.682706	0.227536	0.682706	0.227536	243.116	24.2305	-1.00145	80.3119	13.6025	-0.771162	-1.7137	38.9878	sensitivity
NCIH2291	Lung	AZ12879988:AZ13150560	AZ12879988	AZ13150560	MAPK8:mc5.0	0.260935	0.260935	0.945256	0.944639	0.945256	0.944639	1547.45	1522.59	-0.00703495	324.79	225.356	-0.158734	0.962244	3.72791	sensitivity
NCIH23	Lung	AZ12879988:AZ13150560	AZ12879988	AZ13150560	MAPK8:mc5.0	0.227766	0.25617	0.944769	0.970148	0.925956	0.970148	923.579	551.659	-0.223804	328.362	98.5279	-0.522794	-4.54006	24.2837	sensitivity
NCIH460	Lung	AZ12879988:AZ13150560	AZ12879988	AZ13150560	MAPK8:mc5.0	0.235786	0.252304	0.844515	0.967886	0.844515	0.967886	530.977	254.721	-0.319011	149.392	77.1353	-0.287074	-3.40546	21.9314	sensitivity
NCIH522	Lung	AZ12879988:AZ13150560	AZ12879988	AZ13150560	MAPK8:mc5.0	0.260393	0.365888	0.292955	0.0100055	0.0468964	0	12.3707	13.2261	0.0290358	182.666	44.5994	-0.612329	-1.06015	9.89025	sensitivity
OV90	Ovary	AZ12879988:AZ13150560	AZ12879988	AZ13150560	MAPK8:mc5.0	0.257815	0.263992	0.926933	0.917626	0.926933	0.917626	637.504	610.044	-0.0191216	219.202	193.342	-0.0545198	-3.12591	3.06678	sensitivity
OVCAR4	Ovary	AZ12879988:AZ13150560	AZ12879988	AZ13150560	MAPK8:mc5.0	0.288231	0.28822	0.750441	0.605416	0.750441	0.605416	575.823	500.76	-0.0606591	148.858	79.4569	-0.272642	-2.00137	14.1486	sensitivity
RPMI7951	Skin	AZ12879988:AZ13150560	AZ12879988	AZ13150560	MAPK8:mc5.0	0.233865	0.243911	0.839475	0.94212	0.839475	0.94212	939.966	788.006	-0.0765825	258.21	143.288	-0.255762	1.6607	27.2088	sensitivity
SF539	Brain	AZ12879988:AZ13150560	AZ12879988	AZ13150560	MAPK8:mc5.0	0.161596	0.190469	0.915133	0.912613	0.915133	0.912613	2678.66	2414.44	-0.0451011	626.04	237.123	-0.421629	-3.40222	11.924	sensitivity
SKMEL30	Skin	AZ12879988:AZ13150560	AZ12879988	AZ13150560	MAPK8:mc5.0	0.278793	0.326954	0.0119113	0.0127848	0	0	3.0426	2.94265	-0.0145061	165.735	126.282	-0.118071	0.881478	4.10982	sensitivity
SKMES1	Lung	AZ12879988:AZ13150560	AZ12879988	AZ13150560	MAPK8:mc5.0	0.252873	0.352546	0.886056	0.946923	0.886056	0.946923	1523.52	753.762	-0.305613	252.833	131.804	-0.282903	-7.91173	30.8162	sensitivity
SW900	Lung	AZ12879988:AZ13150560	AZ12879988	AZ13150560	MAPK8:mc5.0	0.253695	0.262687	0.931967	0.940639	0.931967	0.940639	1370.11	1272.41	-0.0321276	369.935	217.709	-0.230248	1.71127	6.47909	sensitivity
UMUC3	Bladder	AZ12879988:AZ13150560	AZ12879988	AZ13150560	MAPK8:mc5.0	0.235996	0.270862	0.852275	0.717383	0.852275	0.717383	889.187	531.075	-0.223837	176.723	83.3775	-0.326245	-7.61733	28.1335	sensitivity
BFTC905	Bladder	AZ12879988:AZ13150560	AZ12879988	AZ13150560	MAPK8:mc5.0	0.253527	0.397465	0.907007	0.955051	0.907007	0.955051	3074.59	3700.95	0.0805258	3569.75	1590.25	-0.351172	-3.39323	5.62182	sensitivity
BT549	Breast	AZ12879988:AZ13150560	AZ12879988	AZ13150560	MAPK8:mc5.0	0.246086	0.355819	0.931118	0.326989	0.931118	0.32699	1342.43	1542	0.0601903	581.822	294.971	-0.295011	-4.27367	8.82469	sensitivity
CAL120	Breast	AZ12879988:AZ13150560	AZ12879988	AZ13150560	MAPK8:mc5.0	0.26406	0.26406	0.888458	0.834875	0.888458	0.834875	681.732	545.284	-0.0969909	200.754	118.279	-0.229755	0.347588	9.49759	sensitivity
CALU3	Lung	AZ12879988:AZ13150560	AZ12879988	AZ13150560	MAPK8:mc5.0	0.264382	0.255242	0.792228	0.928986	0.792228	0.928986	816.979	712.331	-0.0595291	218.856	127.942	-0.233147	-23.6403	15.1911	sensitivity
CALU6	Lung	AZ12879988:AZ13150560	AZ12879988	AZ13150560	MAPK8:mc5.0	0.25336	0.260947	0.931537	0.949753	0.931537	0.949753	1000.92	641.324	-0.19332	228.486	125.985	-0.258539	-1.12038	22.06	sensitivity
DMS114	Lung	AZ12879988:AZ13150560	AZ12879988	AZ13150560	MAPK8:mc5.0	0.252069	0.263208	0.012027	0.0012355	0	0	2.7366	2.74704	0.00165355	252.816	219.045	-0.0622706	0.232556	8.48328	sensitivity
HCC1395	Breast	AZ12879988:AZ13150560	AZ12879988	AZ13150560	MAPK8:mc5.0	0.239405	0.259216	0.854221	0.763513	0.854221	0.763513	693.129	524.124	-0.12138	122.68	94.3666	-0.113956	-17.1555	23.5043	sensitivity
HCC1428	Breast	AZ12879988:AZ13150560	AZ12879988	AZ13150560	MAPK8:mc5.0	0.195622	0.223637	0.903366	0.889748	0.903366	0.889748	930.088	697.385	-0.125051	212.662	104.22	-0.309738	-4.71443	17.7291	sensitivity
HCC1937	Breast	AZ12879988:AZ13150560	AZ12879988	AZ13150560	MAPK8:mc5.0	0.277062	0.277123	0.0673184	0.14567	0.000164303	0.14567	257.994	267.216	0.0152527	307.25	229.624	-0.126475	2.47496	3.91439	sensitivity
HOP62	Lung	AZ12879988:AZ13150560	AZ12879988	AZ13150560	MAPK8:mc5.0	0.2622	0.271226	0.884678	0.965263	0.884678	0.965263	1046.44	752.585	-0.143159	237.305	127.976	-0.268178	-2.08103	27.3409	sensitivity
HOP92	Lung	AZ12879988:AZ13150560	AZ12879988	AZ13150560	MAPK8:mc5.0	0.220959	0.230235	0.836619	0.954523	0.836619	0.954523	1269.32	802.582	-0.199082	263.871	163.603	-0.207599	-4.29263	25.6127	sensitivity
HT1197	Bladder	AZ12879988:AZ13150560	AZ12879988	AZ13150560	MAPK8:mc5.0	0.261232	0.270269	0.880424	0.889702	0.880424	0.889703	1265.28	911.185	-0.14258	239.39	160.913	-0.172515	-8.37628	17.1689	sensitivity
LOXIMVI	Skin	AZ12879988:AZ13150560	AZ12879988	AZ13150560	MAPK8:mc5.0	0.251115	0.258705	0.85472	0.836176	0.85472	0.836176	306.885	309.86	0.00419098	132.912	119.196	-0.0473042	0.4239	5.25442	sensitivity
MDAMB175VII	Breast	AZ12879988:AZ13150560	AZ12879988	AZ13150560	MAPK8:mc5.0	0.246333	0.255267	0.837267	0.908718	0.837267	0.908719	1531.57	1541.36	0.00276751	261.303	179.808	-0.162334	-7.32697	14.9524	sensitivity
A375	Skin	AZ12879988:AZ13150560	AZ12879988	AZ13150560	MAPK9:mc5.0	0.206967	0.206967	0.83976	0.508745	0.83976	0.508745	641.426	505.748	-0.103213	115.303	85.2452	-0.13117	1.44087	21.7534	sensitivity
A549	Lung	AZ12879988:AZ13150560	AZ12879988	AZ13150560	MAPK9:mc5.0	0.225109	0.264829	0.119208	0.0322142	0.000860434	0	40.9965	39.4858	-0.0163066	157.633	78.2607	-0.304103	5.87326	19.0286	sensitivity
BFTC905	Bladder	AZ12879988:AZ13150560	AZ12879988	AZ13150560	MAPK9:mc5.0	0.253527	0.261016	0.907007	0.833306	0.907007	0.833306	3074.59	3140.73	0.00924391	3569.75	1464.72	-0.386884	-4.6523	6.64616	sensitivity
BT20	Breast	AZ12879988:AZ13150560	AZ12879988	AZ13150560	MAPK9:mc5.0	0.189591	0.189591	0.914961	0.962649	0.914961	0.962648	1104.46	823.706	-0.12738	307.665	150.348	-0.310982	-4.39504	12.8223	sensitivity
BT549	Breast	AZ12879988:AZ13150560	AZ12879988	AZ13150560	MAPK9:mc5.0	0.246086	0.253727	0.931118	0.269293	0.931118	0.269293	1342.43	1342.93	0.000159231	581.822	445.096	-0.116336	-4.17269	7.57124	sensitivity
C32	Skin	AZ12879988:AZ13150560	AZ12879988	AZ13150560	MAPK9:mc5.0	0.220429	0.22775	0.247687	0.686913	0.00123445	0.686913	64.9035	65.5239	0.00413158	380.929	174.399	-0.339301	-3.812	11.0596	sensitivity
CAL120	Breast	AZ12879988:AZ13150560	AZ12879988	AZ13150560	MAPK9:mc5.0	0.26406	0.26406	0.888458	0.889204	0.888458	0.889204	681.732	680.731	-0.000638317	200.754	172.211	-0.0666027	-1.01597	3.775	sensitivity
CALU3	Lung	AZ12879988:AZ13150560	AZ12879988	AZ13150560	MAPK9:mc5.0	0.264382	0.264382	0.792228	0.798633	0.792228	0.798633	816.979	805.13	-0.00634494	218.856	161.771	-0.131259	-1.91134	3.2763	sensitivity
CALU6	Lung	AZ12879988:AZ13150560	AZ12879988	AZ13150560	MAPK9:mc5.0	0.25336	0.260842	0.931537	0.906466	0.931537	0.906466	1000.92	996.968	-0.00171598	228.486	149.041	-0.185553	-3.18022	8.50369	sensitivity
CAMA1	Breast	AZ12879988:AZ13150560	AZ12879988	AZ13150560	MAPK9:mc5.0	0.271438	0.290479	0.882645	0.806119	0.882645	0.806119	604.447	338.272	-0.252092	166.912	89.836	-0.269037	-2.28566	10.1471	sensitivity
CAOV3	Ovary	AZ12879988:AZ13150560	AZ12879988	AZ13150560	MAPK9:mc5.0	0.178024	0.176786	0.935245	0.942285	0.935245	0.942285	884.725	699.13	-0.10225	232.317	171.006	-0.13307	-3.68733	13.447	sensitivity
EKVX	Lung	AZ12879988:AZ13150560	AZ12879988	AZ13150560	MAPK9:mc5.0	0.225855	0.240478	0.831801	0.878108	0.831801	0.878108	597.112	295.365	-0.305698	155.126	79.9915	-0.287642	-2.07505	14.6021	sensitivity
HCC1395	Breast	AZ12879988:AZ13150560	AZ12879988	AZ13150560	MAPK9:mc5.0	0.239405	0.259237	0.854221	0.880772	0.854221	0.880772	693.129	699.633	0.00405649	122.68	147.521	0.0800794	-21.3823	6.36287	sensitivity
HCC1806	Breast	AZ12879988:AZ13150560	AZ12879988	AZ13150560	MAPK9:mc5.0	0.272994	0.286824	0.98607	0.962995	0.98607	0.962995	1605.77	1721.68	0.0302697	364.765	201.24	-0.258299	-1.07664	6.24212	sensitivity
HCC38	Breast	AZ12879988:AZ13150560	AZ12879988	AZ13150560	MAPK9:mc5.0	0.254141	0.261531	0.916727	0.869645	0.916727	0.869645	878.488	620.335	-0.15111	247.286	179.48	-0.139184	-5.05321	14.3443	sensitivity
HOP62	Lung	AZ12879988:AZ13150560	AZ12879988	AZ13150560	MAPK9:mc5.0	0.2622	0.2622	0.884678	0.874489	0.884678	0.874489	1046.44	1043.49	-0.00122486	237.305	181.911	-0.115449	-1.91604	12.9485	sensitivity
HOP92	Lung	AZ12879988:AZ13150560	AZ12879988	AZ13150560	MAPK9:mc5.0	0.220959	0.220959	0.836619	0.835859	0.836619	0.835859	1269.32	1237.47	-0.0110379	263.871	180.785	-0.164229	-5.91983	12.4928	sensitivity
HS578T	Breast	AZ12879988:AZ13150560	AZ12879988	AZ13150560	MAPK9:mc5.0	0.26348	0.263492	0.84102	0.899919	0.84102	0.899919	2941	2941.07	1.06049e-05	1396.92	894.037	-0.193816	-3.33813	14.147	sensitivity
HT1197	Bladder	AZ12879988:AZ13150560	AZ12879988	AZ13150560	MAPK9:mc5.0	0.261232	0.261588	0.880424	0.807104	0.880424	0.807104	1265.28	1263.02	-0.000777268	239.39	205.13	-0.0670773	-5.63435	6.81886	sensitivity
HT1376	Bladder	AZ12879988:AZ13150560	AZ12879988	AZ13150560	MAPK9:mc5.0	0.162289	0.213422	0.961237	0.971385	0.961237	0.00389088	876.188	55.2037	-1.20063	242.711	134.264	-0.257128	-4.82793	35.4972	sensitivity
J82	Bladder	AZ12879988:AZ13150560	AZ12879988	AZ13150560	MAPK9:mc5.0	0.264033	0.278533	0.708281	0.836168	0.708281	0.836168	641.12	634.309	-0.0046387	133.491	130.092	-0.0112017	-3.61696	5.32038	sensitivity
MDAMB175VII	Breast	AZ12879988:AZ13150560	AZ12879988	AZ13150560	MAPK9:mc5.0	0.246333	0.246333	0.837267	0.844204	0.837267	0.844204	1531.57	1530.87	-0.000197199	261.303	319.898	0.0878675	-1.18507	6.76555	sensitivity
MDAMB231	Breast	AZ12879988:AZ13150560	AZ12879988	AZ13150560	MAPK9:mc5.0	0.251966	0.251966	0.906939	0.921374	0.906939	0.921374	683.857	551.037	-0.0937841	220.74	146.732	-0.177357	-3.73952	8.43987	sensitivity
MDAMB361	Breast	AZ12879988:AZ13150560	AZ12879988	AZ13150560	MAPK9:mc5.0	0.176148	0.176293	0.936769	0.205056	0.936769	0.205056	803.682	426.761	-0.2749	156.695	77.0171	-0.308468	-1.37373	18.6117	sensitivity
NCIH1437	Lung	AZ12879988:AZ13150560	AZ12879988	AZ13150560	MAPK9:mc5.0	0.248625	0.254823	0.425416	0.148725	0.425416	0.00863148	17.4242	17.4275	8.15825e-05	668.452	228.784	-0.465645	-4.02001	7.15685	sensitivity
NCIH1563	Lung	AZ12879988:AZ13150560	AZ12879988	AZ13150560	MAPK9:mc5.0	0.26355	0.273017	0.853766	0.875239	0.853766	0.875239	871.024	721.55	-0.0817634	270.157	178.962	-0.178855	-5.01673	8.12794	sensitivity
NCIH1650	Lung	AZ12879988:AZ13150560	AZ12879988	AZ13150560	MAPK9:mc5.0	0.25122	0.25122	0.120377	0.0226563	0.00601957	0	14.351	14.1062	-0.00747195	317.725	173.935	-0.261663	-1.93017	6.01985	sensitivity
NCIH1703	Lung	AZ12879988:AZ13150560	AZ12879988	AZ13150560	MAPK9:mc5.0	0.237693	0.237693	0.110634	0.0342779	0.0109816	0.0108999	63.1723	63.2051	0.00022538	201.274	157.341	-0.106947	2.51356	9.97689	sensitivity
NCIH1793	Lung	AZ12879988:AZ13150560	AZ12879988	AZ13150560	MAPK9:mc5.0	0.24367	0.24367	0.894823	0.914944	0.894823	0.914944	845.773	841.638	-0.00212838	240.089	173.318	-0.141528	-6.37131	7.61634	sensitivity
NCIH1975	Lung	AZ12879988:AZ13150560	AZ12879988	AZ13150560	MAPK9:mc5.0	0.259736	0.264412	0.264331	0.267323	8.38631e-05	8.37589e-05	61.8677	62.373	0.00353286	179.524	150.863	-0.0755387	0.604745	5.09007	sensitivity
NCIH2085	Lung	AZ12879988:AZ13150560	AZ12879988	AZ13150560	MAPK9:mc5.0	0.243084	0.243084	0.96145	0.962433	0.96145	0.962433	884.336	809.984	-0.0381407	222.734	170.823	-0.115239	-2.8572	10.5947	sensitivity
NCIH2170	Lung	AZ12879988:AZ13150560	AZ12879988	AZ13150560	MAPK9:mc5.0	0.240262	0.236978	0.682706	0.542742	0.682706	0.542742	243.116	190.105	-0.106821	80.3119	62.9305	-0.105919	0.68465	11.2503	sensitivity
NCIH2228	Lung	AZ12879988:AZ13150560	AZ12879988	AZ13150560	MAPK9:mc5.0	0.223702	0.224333	0.866187	0.868147	0.866187	0.868147	1299.33	745.362	-0.241351	258.572	146.995	-0.245279	-4.41192	18.064	sensitivity
NCIH226	Lung	AZ12879988:AZ13150560	AZ12879988	AZ13150560	MAPK9:mc5.0	0.257488	0.281158	0.859108	0.807783	0.859108	0.807783	605.704	301.818	-0.302516	160.742	62.9131	-0.407387	-4.57362	23.4809	sensitivity
NCIH23	Lung	AZ12879988:AZ13150560	AZ12879988	AZ13150560	MAPK9:mc5.0	0.227766	0.227766	0.944769	0.956038	0.925956	0.956038	923.579	864.107	-0.0289064	328.362	173.315	-0.277516	-2.94164	10.168	sensitivity
NCIH460	Lung	AZ12879988:AZ13150560	AZ12879988	AZ13150560	MAPK9:mc5.0	0.235786	0.235742	0.844515	0.914013	0.844515	0.914013	530.977	327.225	-0.210228	149.392	136.925	-0.0378445	-4.48681	7.45885	sensitivity
NCIH838	Lung	AZ12879988:AZ13150560	AZ12879988	AZ13150560	MAPK9:mc5.0	0.242801	0.242801	0.951707	0.932032	0.951707	0.932031	940.237	806.595	-0.0665821	239.156	181.256	-0.12039	-5.62599	17.5985	sensitivity
RT4	Bladder	AZ12879988:AZ13150560	AZ12879988	AZ13150560	MAPK9:mc5.0	0.270715	0.270715	0.902173	0.902257	0.902173	0.902257	1322.95	1299.07	-0.00791321	344.808	320.952	-0.0311369	-3.59513	5.79842	sensitivity
SF268	Brain	AZ12879988:AZ13150560	AZ12879988	AZ13150560	MAPK9:mc5.0	0.234363	0.242257	0.84106	0.677445	0.84106	0.677445	297.163	119.263	-0.396489	136.619	28.4617	-0.681252	-4.71934	26.5937	sensitivity
SF295	Brain	AZ12879988:AZ13150560	AZ12879988	AZ13150560	MAPK9:mc5.0	0.230975	0.23108	0.849784	0.917313	0.849784	0.917313	654.471	648.27	-0.00413409	143.603	141.773	-0.00557146	1.58789	9.50952	sensitivity
SF539	Brain	AZ12879988:AZ13150560	AZ12879988	AZ13150560	MAPK9:mc5.0	0.161596	0.161596	0.915133	0.900857	0.915133	0.900857	2678.66	2678.61	-7.91807e-06	626.04	503.033	-0.0950054	-2.3797	3.6704	sensitivity
SKMEL30	Skin	AZ12879988:AZ13150560	AZ12879988	AZ13150560	MAPK9:mc5.0	0.278793	0.278793	0.0119113	0.0123735	0	0	3.0426	2.99179	-0.00731335	165.735	141.96	-0.0672484	0.840253	3.4084	sensitivity
SKMEL5	Skin	AZ12879988:AZ13150560	AZ12879988	AZ13150560	MAPK9:mc5.0	0.233721	0.242772	0.210154	0.0225195	1.16768e-10	0.0102382	16.5456	16.9555	0.010628	221.993	146.529	-0.180416	0.941925	11.0135	sensitivity
SKMES1	Lung	AZ12879988:AZ13150560	AZ12879988	AZ13150560	MAPK9:mc5.0	0.252873	0.253233	0.886056	0.870028	0.886056	0.870028	1523.52	1497.58	-0.00745681	252.833	173.417	-0.163742	-8.9218	14.7094	sensitivity
SNB75	Brain	AZ12879988:AZ13150560	AZ12879988	AZ13150560	MAPK9:mc5.0	0.234201	0.249666	0.910317	0.909087	0.910317	0.909087	892.248	610.637	-0.164702	243.399	93.2457	-0.41669	-4.41636	21.2607	sensitivity
T47D	Breast	AZ12879988:AZ13150560	AZ12879988	AZ13150560	MAPK9:mc5.0	0.197274	0.197415	0.925369	0.926696	0.925369	0.926696	1217.52	1200.24	-0.00620892	329.059	196.71	-0.223448	1.14183	8.53507	sensitivity
UACC257	Skin	AZ12879988:AZ13150560	AZ12879988	AZ13150560	MAPK9:mc5.0	0.253033	0.253056	0.0114305	0.0433756	6.5952e-05	0.0146504	15.9743	15.962	-0.000334169	152.371	139.231	-0.0391658	0.24151	3.39901	sensitivity
UACC62	Skin	AZ12879988:AZ13150560	AZ12879988	AZ13150560	MAPK9:mc5.0	0.215812	0.215812	0.859449	0.919638	0.859449	0.919638	882.391	696.916	-0.102481	180.923	145.744	-0.0939047	3.22602	16.9818	sensitivity
UACC812	Breast	AZ12879988:AZ13150560	AZ12879988	AZ13150560	MAPK9:mc5.0	0.358413	0.35858	0.0160522	0.0004221	0	0	0.53181	0.533309	0.00122273	239.824	378.009	0.197611	3.14687	6.7646	sensitivity
UMUC3	Bladder	AZ12879988:AZ13150560	AZ12879988	AZ13150560	MAPK9:mc5.0	0.235996	0.235996	0.852275	0.942687	0.852275	0.942687	889.187	870.366	-0.00929117	176.723	165.966	-0.0272755	-5.34401	10.8793	sensitivity
NCIH1299	Lung	AZ12879988:AZ13150560	AZ12879988	AZ13150560	MAPKAP1:0.0	0.245421	0.245421	0.850493	0.777046	0.850493	0.777046	910.805	308.202	-0.470591	293.458	137.445	-0.329417	-4.53283	20.3163	sensitivity
NCIH1437	Lung	AZ12879988:AZ13150560	AZ12879988	AZ13150560	MAPKAP1:0.0	0.248625	0.248205	0.425416	0.433022	0.425416	0.433022	17.4242	17.4163	-0.000197336	668.452	415.702	-0.206288	0.237736	4.00235	sensitivity
NCIH1563	Lung	AZ12879988:AZ13150560	AZ12879988	AZ13150560	MAPKAP1:0.0	0.26355	0.260351	0.853766	0.832147	0.853766	0.832147	871.024	509.598	-0.232802	270.157	161.135	-0.224426	-3.48996	15.4264	sensitivity
NCIH1703	Lung	AZ12879988:AZ13150560	AZ12879988	AZ13150560	MAPKAP1:0.0	0.237693	0.229768	0.110634	0.115737	0.0109816	0.00182605	63.1723	64.9928	0.0123382	201.274	64.7659	-0.492442	0.695835	9.82907	sensitivity
NCIH1793	Lung	AZ12879988:AZ13150560	AZ12879988	AZ13150560	MAPKAP1:0.0	0.24367	0.243634	0.894823	0.7502	0.894823	0.7502	845.773	308.953	-0.437361	240.089	88.2883	-0.434469	-6.86527	21.3457	sensitivity
NCIH1975	Lung	AZ12879988:AZ13150560	AZ12879988	AZ13150560	MAPKAP1:0.0	0.259736	0.264902	0.264331	0.816427	8.38631e-05	0.816427	61.8677	231.881	0.573801	179.524	84.1216	-0.329214	4.95228	4.04291	sensitivity
NCIH2085	Lung	AZ12879988:AZ13150560	AZ12879988	AZ13150560	MAPKAP1:0.0	0.243084	0.243084	0.96145	0.897191	0.96145	0.897191	884.336	292.159	-0.480997	222.734	81.0176	-0.439206	-6.03949	27.9011	sensitivity
NCIH2122	Lung	AZ12879988:AZ13150560	AZ12879988	AZ13150560	MAPKAP1:0.0	0.168095	0.185028	0.870821	0.58186	0.870821	0.58186	727.013	232.689	-0.494767	142.253	45.5929	-0.494164	-3.06397	20.2896	sensitivity
NCIH2228	Lung	AZ12879988:AZ13150560	AZ12879988	AZ13150560	MAPKAP1:0.0	0.223702	0.223732	0.866187	0.30109	0.866187	0.30109	1299.33	341.804	-0.579941	258.572	91.2993	-0.452114	-9.4974	28.8771	sensitivity
NCIH226	Lung	AZ12879988:AZ13150560	AZ12879988	AZ13150560	MAPKAP1:0.0	0.257488	0.273003	0.859108	0.378236	0.859108	0.378236	605.704	190.614	-0.502106	160.742	50.0765	-0.506494	-4.07409	20.7943	sensitivity
NCIH23	Lung	AZ12879988:AZ13150560	AZ12879988	AZ13150560	MAPKAP1:0.0	0.227766	0.208269	0.944769	0.840676	0.925956	0.840676	923.579	187.029	-0.693565	328.362	59.2347	-0.743777	-6.73468	35.0625	sensitivity
NCIH460	Lung	AZ12879988:AZ13150560	AZ12879988	AZ13150560	MAPKAP1:0.0	0.235786	0.234568	0.844515	0.893194	0.844515	0.893194	530.977	247.494	-0.331511	149.392	69.4914	-0.332396	-2.47954	14.9323	sensitivity
NCIH520	Lung	AZ12879988:AZ13150560	AZ12879988	AZ13150560	MAPKAP1:0.0	0.306188	0.306188	0.935224	0.92424	0.935224	0.92424	334.347	316.364	-0.0240106	174.51	82.6035	-0.324822	0.928372	10.5039	sensitivity
NCIH838	Lung	AZ12879988:AZ13150560	AZ12879988	AZ13150560	MAPKAP1:0.0	0.242801	0.242801	0.951707	0.737986	0.951707	0.737986	940.237	460.052	-0.310431	239.156	113.533	-0.323558	-4.07813	25.0494	sensitivity
OVCAR8	Ovary	AZ12879988:AZ13150560	AZ12879988	AZ13150560	MAPKAP1:0.0	0.215783	0.250735	0.476798	0.204436	0.476798	0.204437	375.953	138.711	-0.433023	108.23	15.6881	-0.838777	-4.72178	22.6263	sensitivity
RPMI7951	Skin	AZ12879988:AZ13150560	AZ12879988	AZ13150560	MAPKAP1:0.0	0.233865	0.233865	0.839475	0.831489	0.839475	0.831489	939.966	537.864	-0.24244	258.21	137.019	-0.275193	-4.25988	17.2135	sensitivity
RT4	Bladder	AZ12879988:AZ13150560	AZ12879988	AZ13150560	MAPKAP1:0.0	0.270715	0.270715	0.902173	0.862173	0.902173	0.862173	1322.95	641.001	-0.314686	344.808	209.47	-0.216455	-3.05493	17.725	sensitivity
SF539	Brain	AZ12879988:AZ13150560	AZ12879988	AZ13150560	MAPKAP1:0.0	0.161596	0.161596	0.915133	0.930485	0.915133	0.930485	2678.66	1352	-0.296942	626.04	316.759	-0.295873	-2.78671	18.3119	sensitivity
SKMEL5	Skin	AZ12879988:AZ13150560	AZ12879988	AZ13150560	MAPKAP1:0.0	0.233721	0.239214	0.210154	0.21232	1.16768e-10	0	16.5456	16.8584	0.00813332	221.993	61.4821	-0.55759	1.03238	7.3274	sensitivity
SKMES1	Lung	AZ12879988:AZ13150560	AZ12879988	AZ13150560	MAPKAP1:0.0	0.252873	0.252873	0.886056	0.482231	0.886056	0.482231	1523.52	363.277	-0.62261	252.833	102.499	-0.392114	-8.42607	28.6593	sensitivity
SNB75	Brain	AZ12879988:AZ13150560	AZ12879988	AZ13150560	MAPKAP1:0.0	0.234201	0.234201	0.910317	0.877191	0.910317	0.877191	892.248	434.864	-0.312132	243.399	132.811	-0.263084	-4.04312	19.607	sensitivity
SW780	Bladder	AZ12879988:AZ13150560	AZ12879988	AZ13150560	MAPKAP1:0.0	0.254936	0.254936	0.938216	0.92798	0.938216	0.92798	1359.29	592.787	-0.360414	367.067	165.013	-0.347228	-1.95359	25.1464	sensitivity
SW900	Lung	AZ12879988:AZ13150560	AZ12879988	AZ13150560	MAPKAP1:0.0	0.253695	0.253695	0.931967	0.938217	0.931967	0.938217	1370.11	413.47	-0.52031	369.935	145.398	-0.405566	-3.96286	28.9255	sensitivity
T24	Bladder	AZ12879988:AZ13150560	AZ12879988	AZ13150560	MAPKAP1:0.0	0.244973	0.279703	0.603615	0.174103	0.603615	0.101267	312.107	47.7689	-0.815158	84.9762	8.32017	-1.00917	-1.24571	35.6836	sensitivity
T47D	Breast	AZ12879988:AZ13150560	AZ12879988	AZ13150560	MAPKAP1:0.0	0.197274	0.197274	0.925369	0.942528	0.925369	0.942528	1217.52	559.317	-0.337819	329.059	195.178	-0.226844	-3.97918	18.8086	sensitivity
TCCSUP	Bladder	AZ12879988:AZ13150560	AZ12879988	AZ13150560	MAPKAP1:0.0	0.24867	0.256228	0.798341	0.893849	0.798341	0.893849	2645.68	2628.46	-0.00283719	1815.8	1320.13	-0.138449	5.06594	8.3329	sensitivity
UACC62	Skin	AZ12879988:AZ13150560	AZ12879988	AZ13150560	MAPKAP1:0.0	0.215812	0.215812	0.859449	0.666473	0.859449	0.666473	882.391	565.528	-0.193207	180.923	129.639	-0.144758	0.207368	11.5626	sensitivity
UMUC3	Bladder	AZ12879988:AZ13150560	AZ12879988	AZ13150560	MAPKAP1:0.0	0.235996	0.236033	0.852275	0.662685	0.852275	0.662685	889.187	397	-0.350203	176.723	61.9439	-0.455295	-2.65104	20.4852	sensitivity
VMCUB1	Bladder	AZ12879988:AZ13150560	AZ12879988	AZ13150560	MAPKAP1:0.0	0.256525	0.256525	0.906073	0.459765	0.906073	0.185858	943.238	285.927	-0.518366	253.387	99.3738	-0.406513	-3.10238	28.6878	sensitivity
A2780	Ovary	AZ12879988:AZ13150560	AZ12879988	AZ13150560	MAPKAP1:0.0	0.270356	0.277747	0.0268158	0.596111	0.0268158	0.596111	36.779	39.5985	0.0320789	148.337	70.553	-0.322736	0.745685	5.91729	sensitivity
A549	Lung	AZ12879988:AZ13150560	AZ12879988	AZ13150560	MAPKAP1:0.0	0.225109	0.233147	0.119208	0.619599	0.000860434	0.6196	40.9965	280.582	0.835312	157.633	48.5491	-0.511465	5.95009	-0.65662	resistance
BFTC905	Bladder	AZ12879988:AZ13150560	AZ12879988	AZ13150560	MAPKAP1:0.0	0.253527	0.269969	0.907007	0.933865	0.907007	0.933865	3074.59	3122.57	0.00672488	3569.75	1414.98	-0.401889	2.05947	14.3714	sensitivity
BT20	Breast	AZ12879988:AZ13150560	AZ12879988	AZ13150560	MAPKAP1:0.0	0.189591	0.189591	0.914961	0.821846	0.914961	0.821846	1104.46	295.146	-0.573115	307.665	112.771	-0.435882	-6.39023	29.2448	sensitivity
BT549	Breast	AZ12879988:AZ13150560	AZ12879988	AZ13150560	MAPKAP1:0.0	0.246086	0.246086	0.931118	0.942742	0.931118	0.942742	1342.43	1255.84	-0.0289592	581.822	296.906	-0.292171	1.73981	13.5564	sensitivity
C32	Skin	AZ12879988:AZ13150560	AZ12879988	AZ13150560	MAPKAP1:0.0	0.220429	0.220429	0.247687	0.703106	0.00123445	0.703106	64.9035	64.9441	0.000271976	380.929	156.915	-0.385181	1.50099	7.83082	sensitivity
CAL120	Breast	AZ12879988:AZ13150560	AZ12879988	AZ13150560	MAPKAP1:0.0	0.26406	0.252113	0.888458	0.811401	0.888458	0.811401	681.732	211.163	-0.508995	200.754	67.2598	-0.474908	0.628327	26.9829	sensitivity
CALU3	Lung	AZ12879988:AZ13150560	AZ12879988	AZ13150560	MAPKAP1:0.0	0.264382	0.26473	0.792228	0.859428	0.792228	0.859428	816.979	258.881	-0.49911	218.856	80.0901	-0.43658	-5.58738	22.4984	sensitivity
CALU6	Lung	AZ12879988:AZ13150560	AZ12879988	AZ13150560	MAPKAP1:0.0	0.25336	0.25336	0.931537	0.91098	0.931537	0.91098	1000.92	404.345	-0.393646	228.486	118.494	-0.285164	-3.77606	21.5318	sensitivity
CAOV3	Ovary	AZ12879988:AZ13150560	AZ12879988	AZ13150560	MAPKAP1:0.0	0.178024	0.178024	0.935245	0.845452	0.935245	0.845452	884.725	287.547	-0.4881	232.317	96.5047	-0.381533	-6.1737	25.3861	sensitivity
DU4475	Breast	AZ12879988:AZ13150560	AZ12879988	AZ13150560	MAPKAP1:0.0	0.182669	0.190953	0.923145	0.817347	0.923145	0.817347	1063.38	568.839	-0.2717	306.311	141.66	-0.334915	-3.56506	21.8202	sensitivity
HCC1187	Breast	AZ12879988:AZ13150560	AZ12879988	AZ13150560	MAPKAP1:0.0	0.233922	0.233922	0.891945	0.472278	0.891945	0.472278	859.177	283.718	-0.481196	247.545	95.9807	-0.411471	-7.04743	21.9868	sensitivity
HCC1395	Breast	AZ12879988:AZ13150560	AZ12879988	AZ13150560	MAPKAP1:0.0	0.239405	0.24784	0.854221	0.798137	0.854221	0.798137	693.129	254.52	-0.435093	122.68	63.8447	-0.283649	2.3248	15.3922	sensitivity
HCC1428	Breast	AZ12879988:AZ13150560	AZ12879988	AZ13150560	MAPKAP1:0.0	0.195622	0.173148	0.903366	0.821569	0.903366	0.821569	930.088	558.947	-0.221153	212.662	133.115	-0.203464	-2.71619	18.7146	sensitivity
HCC1500	Breast	AZ12879988:AZ13150560	AZ12879988	AZ13150560	MAPKAP1:0.0	0.337122	0.337122	0.809736	0.738967	0.809736	1.15803e-06	1079.14	425.314	-0.404368	237.56	133.952	-0.248825	-3.53053	17.9303	sensitivity
HCC1806	Breast	AZ12879988:AZ13150560	AZ12879988	AZ13150560	MAPKAP1:0.0	0.272994	0.272882	0.98607	0.801958	0.98607	0.801958	1605.77	591.985	-0.433373	364.765	173.577	-0.322521	0.738289	27.1396	sensitivity
HCC38	Breast	AZ12879988:AZ13150560	AZ12879988	AZ13150560	MAPKAP1:0.0	0.254141	0.254179	0.916727	0.757441	0.916727	0.757441	878.488	293.357	-0.47634	247.286	100.733	-0.390029	-5.59388	23.794	sensitivity
HCC70	Breast	AZ12879988:AZ13150560	AZ12879988	AZ13150560	MAPKAP1:0.0	0.275258	0.283052	0.329366	0.701846	0	0.701846	55.8748	62.9155	0.0515414	245.543	113.921	-0.333523	1.33357	6.10178	sensitivity
HOP62	Lung	AZ12879988:AZ13150560	AZ12879988	AZ13150560	MAPKAP1:0.0	0.2622	0.260438	0.884678	0.110411	0.884678	0.110411	1046.44	349.601	-0.476141	237.305	74.194	-0.504938	-11.1906	27.6762	sensitivity
HOP92	Lung	AZ12879988:AZ13150560	AZ12879988	AZ13150560	MAPKAP1:0.0	0.220959	0.220959	0.836619	0.853884	0.836619	0.853884	1269.32	478.312	-0.42386	263.871	139.208	-0.277727	-5.87321	22.2931	sensitivity
HS578T	Breast	AZ12879988:AZ13150560	AZ12879988	AZ13150560	MAPKAP1:0.0	0.26348	0.26348	0.84102	0.83308	0.84102	0.83308	2941	2861.9	-0.0118393	1396.92	851.268	-0.215105	0.432973	12.4269	sensitivity
HT1197	Bladder	AZ12879988:AZ13150560	AZ12879988	AZ13150560	MAPKAP1:0.0	0.261232	0.261232	0.880424	0.789755	0.880424	0.789755	1265.28	368.226	-0.536072	239.39	129.382	-0.267233	-5.94901	23.9297	sensitivity
HT1376	Bladder	AZ12879988:AZ13150560	AZ12879988	AZ13150560	MAPKAP1:0.0	0.162289	0.162289	0.961237	0.951911	0.961237	0.951911	876.188	373.841	-0.36991	242.711	157.407	-0.188065	-5.49948	19.693	sensitivity
J82	Bladder	AZ12879988:AZ13150560	AZ12879988	AZ13150560	MAPKAP1:0.0	0.264033	0.27315	0.708281	0.700785	0.708281	0.700785	641.12	340.705	-0.274561	133.491	62.7274	-0.327995	0.751947	14.3511	sensitivity
LOXIMVI	Skin	AZ12879988:AZ13150560	AZ12879988	AZ13150560	MAPKAP1:0.0	0.251115	0.260259	0.85472	0.590716	0.85472	0.590716	306.885	124.508	-0.391777	132.912	24.9842	-0.7259	-1.33269	23.3772	sensitivity
MDAMB175VII	Breast	AZ12879988:AZ13150560	AZ12879988	AZ13150560	MAPKAP1:0.0	0.246333	0.246333	0.837267	0.778883	0.837267	0.778884	1531.57	861.092	-0.250086	261.303	188.558	-0.141699	-2.15966	15.9676	sensitivity
MDAMB361	Breast	AZ12879988:AZ13150560	AZ12879988	AZ13150560	MAPKAP1:0.0	0.176148	0.176148	0.936769	0.156952	0.936769	0.156952	803.682	262.873	-0.485339	156.695	77.6715	-0.304794	-3.67124	17.6443	sensitivity
MDAMB415	Breast	AZ12879988:AZ13150560	AZ12879988	AZ13150560	MAPKAP1:0.0	0.178918	0.178918	0.887795	0.821222	0.887795	0.821222	1359.95	835.709	-0.211468	344.045	249.794	-0.139034	0.978045	12.0467	sensitivity
MDAMB436	Breast	AZ12879988:AZ13150560	AZ12879988	AZ13150560	MAPKAP1:0.0	0.224887	0.232696	0.946859	0.792039	0.946859	0.792039	643.997	206.932	-0.493055	146.059	61.2382	-0.377504	0.821279	22.1183	sensitivity
MDAMB468	Breast	AZ12879988:AZ13150560	AZ12879988	AZ13150560	MCL1:mc5.0	0.231306	0.225037	0.0477119	0.0220259	0	0	81.5047	70.5384	-0.062757	165.905	199.675	0.0804633	-5.64384	-16.7136	resistance
NCIH1299	Lung	AZ12879988:AZ13150560	AZ12879988	AZ13150560	MCL1:mc5.0	0.245421	0.236084	0.850493	0.823264	0.850493	0.823264	910.805	2400.83	0.420936	293.458	285.993	-0.0111918	-6.28586	-20.07	resistance
NCIH1563	Lung	AZ12879988:AZ13150560	AZ12879988	AZ13150560	MCL1:mc5.0	0.26355	0.260351	0.853766	0.942465	0.853766	0.942465	871.024	2062.57	0.374379	270.157	299.98	0.0454756	-9.44378	-25.9924	resistance
NCIH1650	Lung	AZ12879988:AZ13150560	AZ12879988	AZ13150560	MCL1:mc5.0	0.25122	0.228578	0.120377	0.406619	0.00601957	0.00226486	14.351	14.2582	-0.00281789	317.725	248.915	-0.106001	6.3163	-5.36967	resistance
NCIH1703	Lung	AZ12879988:AZ13150560	AZ12879988	AZ13150560	MCL1:mc5.0	0.237693	0.222363	0.110634	0.0988756	0.0109816	0.011006	63.1723	63.0858	-0.0005949	201.274	267.511	0.123553	0.353044	-3.05235	resistance
NCIH1793	Lung	AZ12879988:AZ13150560	AZ12879988	AZ13150560	MCL1:mc5.0	0.24367	0.228342	0.894823	0.794321	0.894823	0.794321	845.773	2910.02	0.536643	240.089	253.526	0.0236509	-10.02	-31.1037	resistance
NCIH1975	Lung	AZ12879988:AZ13150560	AZ12879988	AZ13150560	MCL1:mc5.0	0.259736	0.252204	0.264331	0.886298	8.38631e-05	0.654155	61.8677	64.5923	0.0187169	179.524	294.035	0.214277	-1.76717	-22.1685	resistance
NCIH2085	Lung	AZ12879988:AZ13150560	AZ12879988	AZ13150560	MCL1:mc5.0	0.243084	0.243084	0.96145	0.952428	0.96145	0.952428	884.336	1493.3	0.227529	222.734	317.666	0.154186	-1.16543	-18.7997	resistance
NCIH2122	Lung	AZ12879988:AZ13150560	AZ12879988	AZ13150560	MCL1:mc5.0	0.168095	0.159693	0.870821	0.476028	0.870821	0.476028	727.013	3026.52	0.619401	142.253	209.282	0.167672	-13.1144	-39.8286	resistance
NCIH2170	Lung	AZ12879988:AZ13150560	AZ12879988	AZ13150560	MCL1:mc5.0	0.240262	0.239013	0.682706	0.554167	0.682706	0.554167	243.116	259.822	0.0288617	80.3119	123.137	0.185608	-6.75499	-17.6422	resistance
NCIH2228	Lung	AZ12879988:AZ13150560	AZ12879988	AZ13150560	MCL1:mc5.0	0.223702	0.223702	0.866187	0.866187	0.866187	0.866187	1299.33	1620.15	0.0958368	258.572	320.477	0.0932157	-1.70912	-8.51812	resistance
NCIH226	Lung	AZ12879988:AZ13150560	AZ12879988	AZ13150560	MCL1:mc5.0	0.257488	0.23421	0.859108	0.930646	0.859108	0.930646	605.704	691.063	0.057257	160.742	165.123	0.0116784	-2.54165	-6.29681	resistance
NCIH2291	Lung	AZ12879988:AZ13150560	AZ12879988	AZ13150560	MCL1:mc5.0	0.260935	0.245477	0.945256	0.587216	0.945256	0.587216	1547.45	2895.72	0.272138	324.79	305.021	-0.0272725	-11.8977	-23.3524	resistance
NCIH23	Lung	AZ12879988:AZ13150560	AZ12879988	AZ13150560	MCL1:mc5.0	0.227766	0.212011	0.944769	0.946434	0.925956	0.946434	923.579	3095.56	0.525265	328.362	349.769	0.027428	-6.1312	-22.5749	resistance
NCIH460	Lung	AZ12879988:AZ13150560	AZ12879988	AZ13150560	MCL1:mc5.0	0.235786	0.220137	0.844515	0.913464	0.844515	0.913464	530.977	599.873	0.0529839	149.392	158.814	0.0265614	-5.52158	-9.07899	resistance
NCIH520	Lung	AZ12879988:AZ13150560	AZ12879988	AZ13150560	MCL1:mc5.0	0.306188	0.297111	0.935224	0.934933	0.935224	0.934933	334.347	328.923	-0.00710319	174.51	174.326	-0.00045779	-1.39092	-1.76819	resistance
NCIH522	Lung	AZ12879988:AZ13150560	AZ12879988	AZ13150560	MCL1:mc5.0	0.260393	0.252838	0.292955	0.726808	0.0468964	0.726808	12.3707	12.4003	0.00103785	182.666	226.175	0.0927869	1.07187	-1.45881	resistance
NCIH838	Lung	AZ12879988:AZ13150560	AZ12879988	AZ13150560	MCL1:mc5.0	0.242801	0.227616	0.951707	0.889165	0.951707	0.889165	940.237	942.958	0.00125494	239.156	250.775	0.0206022	-6.6179	-6.1507	resistance
OV90	Ovary	AZ12879988:AZ13150560	AZ12879988	AZ13150560	MCL1:mc5.0	0.257815	0.242614	0.926933	0.919049	0.926933	0.919049	637.504	674.081	0.0242293	219.202	220.855	0.0032624	-2.12058	-8.85023	resistance
OVCAR4	Ovary	AZ12879988:AZ13150560	AZ12879988	AZ13150560	MCL1:mc5.0	0.288231	0.273855	0.750441	0.775056	0.750441	0.775056	575.823	1395.87	0.384557	148.858	249.656	0.224569	-3.35894	-31.3063	resistance
OVCAR8	Ovary	AZ12879988:AZ13150560	AZ12879988	AZ13150560	MCL1:mc5.0	0.215783	0.215783	0.476798	0.819885	0.476798	0.819885	375.953	642.665	0.232851	108.23	142.83	0.120475	2.57613	-7.62066	resistance
RPMI7951	Skin	AZ12879988:AZ13150560	AZ12879988	AZ13150560	MCL1:mc5.0	0.233865	0.218338	0.839475	0.816411	0.839475	0.816411	939.966	2904.46	0.489953	258.21	289.076	0.0490398	-4.32349	-18.0847	resistance
RT4	Bladder	AZ12879988:AZ13150560	AZ12879988	AZ13150560	MCL1:mc5.0	0.270715	0.256044	0.902173	0.197287	0.902173	0.0394354	1322.95	2820.59	0.328796	344.808	244.172	-0.149882	-21.325	-46.7188	resistance
SF268	Brain	AZ12879988:AZ13150560	AZ12879988	AZ13150560	MCL1:mc5.0	0.234363	0.234363	0.84106	0.844739	0.84106	0.844739	297.163	640.498	0.333523	136.619	139.978	0.010549	-1.29742	-14.9131	resistance
SF295	Brain	AZ12879988:AZ13150560	AZ12879988	AZ13150560	MCL1:mc5.0	0.230975	0.209971	0.849784	0.837406	0.849784	0.837406	654.471	1142.62	0.24201	143.603	252.082	0.244377	1.62666	-16.9573	resistance
SF539	Brain	AZ12879988:AZ13150560	AZ12879988	AZ13150560	MCL1:mc5.0	0.161596	0.153101	0.915133	0.92103	0.915133	0.92103	2678.66	9133.5	0.532719	626.04	622.034	-0.00278765	-11.7945	-32.1326	resistance
SKMES1	Lung	AZ12879988:AZ13150560	AZ12879988	AZ13150560	MCL1:mc5.0	0.252873	0.237739	0.886056	0.86694	0.886056	0.86694	1523.52	3068.92	0.304139	252.833	264.333	0.0193186	-12.2904	-21.6932	resistance
SNB75	Brain	AZ12879988:AZ13150560	AZ12879988	AZ13150560	MCL1:mc5.0	0.234201	0.234201	0.910317	0.886247	0.910317	0.886247	892.248	1448.52	0.21044	243.399	286.52	0.070837	-1.95717	-17.4761	resistance
SW900	Lung	AZ12879988:AZ13150560	AZ12879988	AZ13150560	MCL1:mc5.0	0.253695	0.238422	0.931967	0.808687	0.931967	0.808687	1370.11	1502.62	0.0400959	369.935	319.662	-0.0634342	-6.12411	-11.9582	resistance
T47D	Breast	AZ12879988:AZ13150560	AZ12879988	AZ13150560	MCL1:mc5.0	0.197274	0.197274	0.925369	0.934171	0.925369	0.934171	1217.52	5285.89	0.637641	329.059	384.513	0.067637	-11.0191	-23.6252	resistance
TCCSUP	Bladder	AZ12879988:AZ13150560	AZ12879988	AZ13150560	MCL1:mc5.0	0.24867	0.256415	0.798341	0.811745	0.798341	0.811745	2645.68	2560.31	-0.014246	1815.8	4144.64	0.35842	3.58542	-19.3577	resistance
UACC257	Skin	AZ12879988:AZ13150560	AZ12879988	AZ13150560	MCL1:mc5.0	0.253033	0.245406	0.0114305	0.0114985	6.5952e-05	9.11109e-05	15.9743	15.9678	-0.000177457	152.371	297.657	0.290813	-1.18835	-6.32465	resistance
647V	Bladder	AZ12879988:AZ13150560	AZ12879988	AZ13150560	MCL1:mc5.0	0.148408	0.148408	0.830263	0.893944	0.830263	0.893944	579.837	647.079	0.0476511	150.483	238.747	0.200451	-1.72537	-22.2176	resistance
A375	Skin	AZ12879988:AZ13150560	AZ12879988	AZ13150560	MCL1:mc5.0	0.206967	0.198931	0.83976	0.770825	0.83976	0.770825	641.426	1673.44	0.416463	115.303	192.6	0.222817	-2.59274	-20.8966	resistance
A549	Lung	AZ12879988:AZ13150560	AZ12879988	AZ13150560	MCL1:mc5.0	0.225109	0.225109	0.119208	0.746075	0.000860434	0.0115461	40.9965	35.2581	-0.0654876	157.633	266.785	0.228515	1.56488	-11.0788	resistance
BT20	Breast	AZ12879988:AZ13150560	AZ12879988	AZ13150560	MCL1:mc5.0	0.189591	0.186354	0.914961	0.912385	0.914961	0.912385	1104.46	1180.41	0.0288792	307.665	311.739	0.00571349	-4.73991	-13.6162	resistance
CAL120	Breast	AZ12879988:AZ13150560	AZ12879988	AZ13150560	MCL1:mc5.0	0.26406	0.241567	0.888458	0.901949	0.888458	0.901949	681.732	2691.41	0.596365	200.754	238.811	0.0753901	1.83254	-24.2313	resistance
CALU3	Lung	AZ12879988:AZ13150560	AZ12879988	AZ13150560	MCL1:mc5.0	0.264382	0.249586	0.792228	0.916083	0.792228	0.916082	816.979	1869.39	0.359489	218.856	259.095	0.0732996	-1.37466	-22.377	resistance
CALU6	Lung	AZ12879988:AZ13150560	AZ12879988	AZ13150560	MCL1:mc5.0	0.25336	0.238398	0.931537	0.902828	0.931537	0.902828	1000.92	2582.61	0.411662	228.486	226.703	-0.00340249	-6.56599	-17.6747	resistance
CAMA1	Breast	AZ12879988:AZ13150560	AZ12879988	AZ13150560	MCL1:mc5.0	0.271438	0.271438	0.882645	0.847284	0.882645	0.847284	604.447	738.444	0.0869593	166.912	231.151	0.141409	-5.46493	-19.3618	resistance
CAOV3	Ovary	AZ12879988:AZ13150560	AZ12879988	AZ13150560	MCL1:mc5.0	0.178024	0.178024	0.935245	0.935245	0.935245	0.935245	884.725	1423.08	0.206421	232.317	331.884	0.154906	-7.96852	-34.5489	resistance
EKVX	Lung	AZ12879988:AZ13150560	AZ12879988	AZ13150560	MCL1:mc5.0	0.225855	0.222648	0.831801	0.820916	0.831801	0.820916	597.112	722.409	0.082727	155.126	246.978	0.201972	13.3437	-29.8343	resistance
HCC1143	Breast	AZ12879988:AZ13150560	AZ12879988	AZ13150560	MCL1:mc5.0	0.281158	0.266437	0.882398	0.89379	0.882398	0.89379	316.018	304.15	-0.0166244	102.639	103.054	0.00175144	-2.29852	-6.38161	resistance
HCC1187	Breast	AZ12879988:AZ13150560	AZ12879988	AZ13150560	MCL1:mc5.0	0.233922	0.233922	0.891945	0.860806	0.891945	0.860806	859.177	1407.5	0.214364	247.545	303.547	0.0885719	-1.30092	-19.8594	resistance
HCC1395	Breast	AZ12879988:AZ13150560	AZ12879988	AZ13150560	MCL1:mc5.0	0.239405	0.231877	0.854221	0.860405	0.854221	0.860405	693.129	1643.82	0.375039	122.68	270.544	0.343464	4.58337	-16.9122	resistance
HCC1428	Breast	AZ12879988:AZ13150560	AZ12879988	AZ13150560	MCL1:mc5.0	0.195622	0.182267	0.903366	0.599235	0.903366	0.599235	930.088	2846.13	0.485731	212.662	261.964	0.0905505	-21.1375	-45.7119	resistance
HCC1500	Breast	AZ12879988:AZ13150560	AZ12879988	AZ13150560	MCL1:mc5.0	0.337122	0.264215	0.809736	0.915868	0.809736	0.915868	1079.14	1366.55	0.102548	237.56	254.238	0.0294682	13.3415	-20.1008	resistance
HCC1806	Breast	AZ12879988:AZ13150560	AZ12879988	AZ13150560	MCL1:mc5.0	0.272994	0.271982	0.98607	0.884028	0.98607	0.884028	1605.77	1742.64	0.0355233	364.765	365.102	0.000401252	-5.21369	-6.072	resistance
HCC1937	Breast	AZ12879988:AZ13150560	AZ12879988	AZ13150560	MCL1:mc5.0	0.277062	0.2553	0.0673184	0.0944896	0.000164303	0.00336018	257.994	251.049	-0.0118516	307.25	297.487	-0.0140244	-4.32398	-12.8102	resistance
HCC1954	Breast	AZ12879988:AZ13150560	AZ12879988	AZ13150560	MCL1:mc5.0	0.258978	0.257811	0.861686	0.832725	0.861686	0.832725	660.771	1026.65	0.191371	169.443	230.434	0.133523	3.789	-23.5637	resistance
HCC38	Breast	AZ12879988:AZ13150560	AZ12879988	AZ13150560	MCL1:mc5.0	0.254141	0.246885	0.916727	0.960917	0.916727	0.960917	878.488	1420.59	0.208734	247.286	259.79	0.0214232	-2.60514	-16.896	resistance
HOP62	Lung	AZ12879988:AZ13150560	AZ12879988	AZ13150560	MCL1:mc5.0	0.2622	0.254799	0.884678	0.848645	0.884678	0.848645	1046.44	2780.72	0.424443	237.305	297.061	0.0975383	-6.42963	-18.2876	resistance
HOP92	Lung	AZ12879988:AZ13150560	AZ12879988	AZ13150560	MCL1:mc5.0	0.220959	0.205009	0.836619	0.815905	0.836619	0.815905	1269.32	2872.18	0.354641	263.871	302.78	0.0597361	-7.59685	-16.265	resistance
HS578T	Breast	AZ12879988:AZ13150560	AZ12879988	AZ13150560	MCL1:mc5.0	0.26348	0.25742	0.84102	0.825891	0.84102	0.825891	2941	3112.93	0.024675	1396.92	1380.46	-0.00514777	-6.46627	-6.30583	resistance
HT1197	Bladder	AZ12879988:AZ13150560	AZ12879988	AZ13150560	MCL1:mc5.0	0.261232	0.246267	0.880424	0.810012	0.880424	0.810012	1265.28	2705.08	0.329993	239.39	297.719	0.0946992	-10.6885	-22.0329	resistance
J82	Bladder	AZ12879988:AZ13150560	AZ12879988	AZ13150560	MCL1:mc5.0	0.264033	0.249163	0.708281	0.725616	0.708281	0.725616	641.12	1776.45	0.442613	133.491	169.875	0.104678	-1.56865	-18.2289	resistance
MDAMB157	Breast	AZ12879988:AZ13150560	AZ12879988	AZ13150560	MCL1:mc5.0	0.231822	0.231822	0.96295	0.903508	0.96295	0.903508	1576.82	1654.93	0.0209984	385.971	386.105	0.000150963	-5.16183	-12.3593	resistance
MDAMB175VII	Breast	AZ12879988:AZ13150560	AZ12879988	AZ13150560	MCL1:mc5.0	0.246333	0.238966	0.837267	0.73226	0.837267	0.73226	1531.57	2900.95	0.277405	261.303	262.419	0.00185084	-11.9202	-19.8744	resistance
MDAMB231	Breast	AZ12879988:AZ13150560	AZ12879988	AZ13150560	MCL1:mc5.0	0.251966	0.244386	0.906939	0.911131	0.906939	0.911131	683.857	1321.29	0.286033	220.74	350.716	0.201075	9.36066	-16.1655	resistance
MDAMB361	Breast	AZ12879988:AZ13150560	AZ12879988	AZ13150560	MCL1:mc5.0	0.176148	0.176148	0.936769	0.946598	0.936769	0.946598	803.682	1014.26	0.101064	156.695	239.583	0.1844	1.36576	-26.1753	resistance
MDAMB436	Breast	AZ12879988:AZ13150560	AZ12879988	AZ13150560	MCL1:mc5.0	0.224887	0.217032	0.946859	0.932576	0.946859	0.932576	643.997	836.099	0.113374	146.059	245.862	0.226164	4.35996	-14.0211	resistance
A549	Lung	AZ12879988:AZ13150560	AZ12879988	AZ13150560	MDM2:0.0	0.225109	0.225109	0.119208	0.0581555	0.000860434	0.000860434	40.9965	35.1534	-0.0667799	157.633	143.1	-0.0420077	0.75442	3.19262	sensitivity
BFTC905	Bladder	AZ12879988:AZ13150560	AZ12879988	AZ13150560	MDM2:0.0	0.253527	0.264671	0.907007	0.894647	0.907007	0.894647	3074.59	3048.74	-0.00366698	3569.75	2668.31	-0.126402	1.85627	6.74835	sensitivity
HCC1937	Breast	AZ12879988:AZ13150560	AZ12879988	AZ13150560	MDM2:0.0	0.277062	0.276976	0.0673184	0.0437618	0.000164303	0.000515979	257.994	260.062	0.0034671	307.25	285.838	-0.0313729	1.0809	3.22629	sensitivity
HCC38	Breast	AZ12879988:AZ13150560	AZ12879988	AZ13150560	MDM2:0.0	0.254141	0.261402	0.916727	0.880481	0.916727	0.880481	878.488	831.212	-0.0240243	247.286	230.997	-0.0295931	-1.26473	3.54032	sensitivity
HOP62	Lung	AZ12879988:AZ13150560	AZ12879988	AZ13150560	MDM2:0.0	0.2622	0.2622	0.884678	0.874708	0.884678	0.874709	1046.44	938.018	-0.0475028	237.305	188.616	-0.0997277	-5.98767	5.6882	sensitivity
HT1197	Bladder	AZ12879988:AZ13150560	AZ12879988	AZ13150560	MDM2:0.0	0.261232	0.26921	0.880424	0.870419	0.880424	0.870419	1265.28	1157.22	-0.0387716	239.39	296.942	0.0935649	1.5867	4.199	sensitivity
MDAMB175VII	Breast	AZ12879988:AZ13150560	AZ12879988	AZ13150560	MDM2:0.0	0.246333	0.246811	0.837267	0.899801	0.837267	0.899801	1531.57	1528.77	-0.000794698	261.303	351.871	0.12924	2.69619	4.97938	sensitivity
NCIH1437	Lung	AZ12879988:AZ13150560	AZ12879988	AZ13150560	MDM2:0.0	0.248625	0.246467	0.425416	0.202972	0.425416	0	17.4242	14.1144	-0.09149	668.452	376.786	-0.248976	-2.79603	6.49063	sensitivity
NCIH1975	Lung	AZ12879988:AZ13150560	AZ12879988	AZ13150560	MDM2:0.0	0.259736	0.277031	0.264331	0.199261	8.38631e-05	0.000455458	61.8677	59.6829	-0.015614	179.524	175.31	-0.0103154	1.20017	5.20776	sensitivity
UACC62	Skin	AZ12879988:AZ13150560	AZ12879988	AZ13150560	MDM2:0.0	0.215812	0.221133	0.859449	0.846612	0.859449	0.846612	882.391	858.137	-0.0121049	180.923	152.083	-0.0754143	0.981415	3.30174	sensitivity
UACC812	Breast	AZ12879988:AZ13150560	AZ12879988	AZ13150560	MDM2:0.0	0.358413	0.359937	0.0160522	0.0021516	0	0.00215158	0.53181	0.383825	-0.141623	239.824	375.595	0.194828	2.31012	5.75092	sensitivity
MDAMB415	Breast	AZ12879988:AZ13150560	AZ12879988	AZ13150560	MID1:0.0	0.178918	0.178916	0.887795	0.862606	0.887795	0.862605	1359.95	971.476	-0.146091	344.045	251.215	-0.13657	0.433665	6.73129	sensitivity
MDAMB436	Breast	AZ12879988:AZ13150560	AZ12879988	AZ13150560	MID1:0.0	0.224887	0.22498	0.946859	0.176791	0.946859	0.176791	643.997	303.217	-0.327131	146.059	85.5229	-0.232445	-4.86938	9.69338	sensitivity
NCIH1299	Lung	AZ12879988:AZ13150560	AZ12879988	AZ13150560	MID1:0.0	0.245421	0.243308	0.850493	0.601271	0.850493	0.601271	910.805	257.353	-0.548896	293.458	50.8317	-0.761412	-6.34245	31.8015	sensitivity
NCIH1437	Lung	AZ12879988:AZ13150560	AZ12879988	AZ13150560	MID1:0.0	0.248625	0.256327	0.425416	0.107404	0.425416	0.0103335	17.4242	17.8173	0.00968729	668.452	132.835	-0.701758	-4.54734	9.96725	sensitivity
NCIH1563	Lung	AZ12879988:AZ13150560	AZ12879988	AZ13150560	MID1:0.0	0.26355	0.264743	0.853766	0.859277	0.853766	0.859277	871.024	659.772	-0.120636	270.157	159.445	-0.229006	-2.22628	5.28033	sensitivity
NCIH1650	Lung	AZ12879988:AZ13150560	AZ12879988	AZ13150560	MID1:0.0	0.25122	0.258719	0.120377	0.0326227	0.00601957	0.022027	14.351	15.7273	0.0397708	317.725	75.5262	-0.623954	-1.86668	9.07527	sensitivity
NCIH2085	Lung	AZ12879988:AZ13150560	AZ12879988	AZ13150560	MID1:0.0	0.243084	0.243081	0.96145	0.480754	0.96145	0.480754	884.336	309.485	-0.455978	222.734	82.1743	-0.43305	-9.88225	22.6778	sensitivity
NCIH2122	Lung	AZ12879988:AZ13150560	AZ12879988	AZ13150560	MID1:0.0	0.168095	0.193296	0.870821	0.472758	0.870821	0.472758	727.013	227.127	-0.505273	142.253	24.5239	-0.763471	-4.15833	25.4703	sensitivity
NCIH2228	Lung	AZ12879988:AZ13150560	AZ12879988	AZ13150560	MID1:0.0	0.223702	0.223699	0.866187	0.782542	0.866187	0.782542	1299.33	894.211	-0.162278	258.572	165.942	-0.192624	-9.18372	6.5144	sensitivity
NCIH2291	Lung	AZ12879988:AZ13150560	AZ12879988	AZ13150560	MID1:0.0	0.260935	0.25153	0.945256	0.919821	0.945256	0.919821	1547.45	937.659	-0.217573	324.79	177.046	-0.263516	-2.26687	10.6299	sensitivity
NCIH23	Lung	AZ12879988:AZ13150560	AZ12879988	AZ13150560	MID1:0.0	0.227766	0.218161	0.944769	0.807263	0.925956	0.807263	923.579	360.862	-0.408133	328.362	81.4421	-0.605505	-8.1302	27.7431	sensitivity
NCIH838	Lung	AZ12879988:AZ13150560	AZ12879988	AZ13150560	MID1:0.0	0.242801	0.299657	0.951707	0.400494	0.951707	0.400494	940.237	138.74	-0.831036	239.156	15.7319	-1.1819	-11.289	47.0485	sensitivity
OV90	Ovary	AZ12879988:AZ13150560	AZ12879988	AZ13150560	MID1:0.0	0.257815	0.263694	0.926933	0.289639	0.926933	0.0307888	637.504	305.672	-0.319227	219.202	91.1525	-0.381077	-5.37495	10.6305	sensitivity
OVCAR8	Ovary	AZ12879988:AZ13150560	AZ12879988	AZ13150560	MID1:0.0	0.215783	0.232629	0.476798	0.675493	0.476798	0.675493	375.953	312.124	-0.0808071	108.23	35.208	-0.487705	-2.39839	11.0269	sensitivity
RPMI7951	Skin	AZ12879988:AZ13150560	AZ12879988	AZ13150560	MID1:0.0	0.233865	0.249303	0.839475	0.487217	0.839475	0.487217	939.966	252.734	-0.570449	258.21	29.5596	-0.941275	-8.20431	36.7864	sensitivity
RT4	Bladder	AZ12879988:AZ13150560	AZ12879988	AZ13150560	MID1:0.0	0.270715	0.270712	0.902173	0.845134	0.902173	0.845134	1322.95	374.527	-0.548062	344.808	137.332	-0.399806	-5.72128	27.269	sensitivity
SF295	Brain	AZ12879988:AZ13150560	AZ12879988	AZ13150560	MID1:0.0	0.230975	0.230494	0.849784	0.670217	0.849784	0.670217	654.471	341.062	-0.283057	143.603	70.6355	-0.308141	-3.29049	12.9571	sensitivity
SF539	Brain	AZ12879988:AZ13150560	AZ12879988	AZ13150560	MID1:0.0	0.161596	0.161605	0.915133	0.910263	0.915133	0.910263	2678.66	1366.71	-0.292243	626.04	317.316	-0.29511	-2.50445	18.794	sensitivity
SKMEL28	Skin	AZ12879988:AZ13150560	AZ12879988	AZ13150560	MID1:0.0	0.163563	0.163275	0.0303252	0.0146462	0.00088681	0.0008322	15.7941	15.4077	-0.0107548	317.514	73.3075	-0.636614	-1.88778	9.25645	sensitivity
SKMEL30	Skin	AZ12879988:AZ13150560	AZ12879988	AZ13150560	MID1:0.0	0.278793	0.33012	0.0119113	0.0041989	0	0	3.0426	7.12982	0.369834	165.735	8.46291	-1.29189	-1.05245	4.58585	sensitivity
SKMEL5	Skin	AZ12879988:AZ13150560	AZ12879988	AZ13150560	MID1:0.0	0.233721	0.249252	0.210154	0.0097639	1.16768e-10	0	16.5456	19.7319	0.0764849	221.993	43.6165	-0.706688	-6.869	3.80401	sensitivity
SKMES1	Lung	AZ12879988:AZ13150560	AZ12879988	AZ13150560	MID1:0.0	0.252873	0.267658	0.886056	0.132096	0.886056	0.132096	1523.52	366.169	-0.619166	252.833	35.2138	-0.85612	-22.7188	32.1295	sensitivity
SNB75	Brain	AZ12879988:AZ13150560	AZ12879988	AZ13150560	MID1:0.0	0.234201	0.251398	0.910317	0.357774	0.910317	0.357774	892.248	301.057	-0.471837	243.399	23.7064	-1.01145	-11.0534	34.9238	sensitivity
SW900	Lung	AZ12879988:AZ13150560	AZ12879988	AZ13150560	MID1:0.0	0.253695	0.254275	0.931967	0.775724	0.931967	0.775724	1370.11	570.829	-0.380248	369.935	118.117	-0.495813	-4.87337	25.2292	sensitivity
T24	Bladder	AZ12879988:AZ13150560	AZ12879988	AZ13150560	MID1:0.0	0.244973	0.289537	0.603615	0.119311	0.603615	0.0115162	312.107	171.395	-0.260305	84.9762	15.2659	-0.745575	-4.20428	13.5974	sensitivity
T47D	Breast	AZ12879988:AZ13150560	AZ12879988	AZ13150560	MID1:0.0	0.197274	0.19027	0.925369	0.937839	0.925369	0.937839	1217.52	933.022	-0.115585	329.059	227.459	-0.16037	-1.06081	6.58549	sensitivity
TCCSUP	Bladder	AZ12879988:AZ13150560	AZ12879988	AZ13150560	MID1:0.0	0.24867	0.256186	0.798341	0.808399	0.798341	0.808399	2645.68	2628.9	-0.00276305	1815.8	1477.97	-0.0894015	0.275693	3.09212	sensitivity
UMUC3	Bladder	AZ12879988:AZ13150560	AZ12879988	AZ13150560	MID1:0.0	0.235996	0.274826	0.852275	0.405774	0.852275	0.405774	889.187	266.782	-0.522837	176.723	19.61	-0.954817	-20.5488	24.8691	sensitivity
VMCUB1	Bladder	AZ12879988:AZ13150560	AZ12879988	AZ13150560	MID1:0.0	0.256525	0.256522	0.906073	0.864791	0.906073	0.864791	943.238	567.962	-0.220302	253.387	132.811	-0.280552	-1.18579	18.7802	sensitivity
647V	Bladder	AZ12879988:AZ13150560	AZ12879988	AZ13150560	MID1:0.0	0.148408	0.164084	0.830263	0.274176	0.830263	0.274176	579.837	13.1764	-1.64351	150.483	11.6477	-1.11125	-4.22737	49.8301	sensitivity
A375	Skin	AZ12879988:AZ13150560	AZ12879988	AZ13150560	MID1:0.0	0.206967	0.247687	0.83976	0.38452	0.83976	0.38452	641.426	208.566	-0.487904	115.303	24.6344	-0.670298	-10.8548	17.6078	sensitivity
BFTC905	Bladder	AZ12879988:AZ13150560	AZ12879988	AZ13150560	MID1:0.0	0.253527	0.261028	0.907007	0.902542	0.907007	0.902542	3074.59	3047.43	-0.00385314	3569.75	1425.04	-0.39881	-1.23453	11.219	sensitivity
BT20	Breast	AZ12879988:AZ13150560	AZ12879988	AZ13150560	MID1:0.0	0.189591	0.189588	0.914961	0.898494	0.914961	0.898494	1104.46	581.878	-0.27832	307.665	138.957	-0.345196	-6.14061	19.0969	sensitivity
BT549	Breast	AZ12879988:AZ13150560	AZ12879988	AZ13150560	MID1:0.0	0.246086	0.246092	0.931118	0.93073	0.931118	0.93073	1342.43	1274.12	-0.0226834	581.822	278.161	-0.320494	1.60623	13.3866	sensitivity
CAL120	Breast	AZ12879988:AZ13150560	AZ12879988	AZ13150560	MID1:0.0	0.26406	0.24961	0.888458	0.327648	0.888458	0.0808978	681.732	183.176	-0.570746	200.754	32.4368	-0.791626	-3.42566	30.2262	sensitivity
CALU3	Lung	AZ12879988:AZ13150560	AZ12879988	AZ13150560	MID1:0.0	0.264382	0.260528	0.792228	0.789269	0.792228	0.789269	816.979	317.53	-0.410426	218.856	66.9125	-0.514651	-23.3895	23.5082	sensitivity
CALU6	Lung	AZ12879988:AZ13150560	AZ12879988	AZ13150560	MID1:0.0	0.25336	0.251884	0.931537	0.567202	0.931537	0.567202	1000.92	467.654	-0.330473	228.486	116.871	-0.291152	-4.49353	14.5653	sensitivity
CAMA1	Breast	AZ12879988:AZ13150560	AZ12879988	AZ13150560	MID1:0.0	0.271438	0.271385	0.882645	0.912757	0.882645	0.912757	604.447	383.906	-0.197134	166.912	166.909	-7.54908e-06	-1.13784	4.4038	sensitivity
DMS114	Lung	AZ12879988:AZ13150560	AZ12879988	AZ13150560	MID1:0.0	0.252069	0.254191	0.012027	0.0014392	0	0	2.7366	2.81213	0.0118238	252.816	259.906	0.0120114	-2.11266	3.31609	sensitivity
DU4475	Breast	AZ12879988:AZ13150560	AZ12879988	AZ13150560	MID1:0.0	0.182669	0.182667	0.923145	0.834154	0.923145	0.834154	1063.38	856.448	-0.093988	306.311	196.934	-0.191841	-4.52169	8.20325	sensitivity
EKVX	Lung	AZ12879988:AZ13150560	AZ12879988	AZ13150560	MID1:0.0	0.225855	0.313268	0.831801	0.18764	0.831801	0	597.112	96.2993	-0.792433	155.126	11.4639	-1.13135	-9.81042	32.5275	sensitivity
HCC1143	Breast	AZ12879988:AZ13150560	AZ12879988	AZ13150560	MID1:0.0	0.281158	0.315507	0.882398	0.322651	0.882398	0.322651	316.018	28.3794	-1.04671	102.639	9.58134	-1.02989	-1.51096	39.0784	sensitivity
HCC1187	Breast	AZ12879988:AZ13150560	AZ12879988	AZ13150560	MID1:0.0	0.233922	0.233928	0.891945	0.374314	0.891945	0.00633699	859.177	393.503	-0.339134	247.545	96.9886	-0.406934	-7.97547	18.4528	sensitivity
HCC1395	Breast	AZ12879988:AZ13150560	AZ12879988	AZ13150560	MID1:0.0	0.239405	0.260141	0.854221	0.670399	0.854221	0.670399	693.129	322.479	-0.332312	122.68	39.8058	-0.488828	-28.4551	15.0007	sensitivity
HCC1500	Breast	AZ12879988:AZ13150560	AZ12879988	AZ13150560	MID1:0.0	0.337122	0.337122	0.809736	0.726273	0.809736	0.726273	1079.14	508.285	-0.326969	237.56	190.634	-0.0955717	-3.88206	10.5656	sensitivity
HCC1954	Breast	AZ12879988:AZ13150560	AZ12879988	AZ13150560	MID1:0.0	0.258978	0.267617	0.861686	0.449361	0.861686	0.449361	660.771	292.431	-0.354027	169.443	55.4195	-0.485362	-4.93635	16.7563	sensitivity
HCC38	Breast	AZ12879988:AZ13150560	AZ12879988	AZ13150560	MID1:0.0	0.254141	0.245277	0.916727	0.757062	0.916727	0.757062	878.488	592.354	-0.171155	247.286	165.995	-0.173105	-1.94776	10.2287	sensitivity
HOP62	Lung	AZ12879988:AZ13150560	AZ12879988	AZ13150560	MID1:0.0	0.2622	0.260556	0.884678	0.108649	0.884678	0.0181247	1046.44	388.423	-0.430409	237.305	71.0909	-0.523493	-10.2141	27.5256	sensitivity
HOP92	Lung	AZ12879988:AZ13150560	AZ12879988	AZ13150560	MID1:0.0	0.220959	0.228978	0.836619	0.706502	0.836619	0.706502	1269.32	346.467	-0.563909	263.871	35.3602	-0.872876	-12.9503	34.947	sensitivity
HT1197	Bladder	AZ12879988:AZ13150560	AZ12879988	AZ13150560	MID1:0.0	0.261232	0.261022	0.880424	0.729746	0.880424	0.729746	1265.28	603.658	-0.321396	239.39	104.843	-0.358566	-8.34104	20.4094	sensitivity
HT1376	Bladder	AZ12879988:AZ13150560	AZ12879988	AZ13150560	MID1:0.0	0.162289	0.162286	0.961237	0.891246	0.961237	0.891246	876.188	558.874	-0.195283	242.711	127.486	-0.279627	-3.85006	16.6739	sensitivity
J82	Bladder	AZ12879988:AZ13150560	AZ12879988	AZ13150560	MID1:0.0	0.264033	0.294662	0.708281	0.182713	0.708281	0.0425169	641.12	317.434	-0.305286	133.491	47.1522	-0.451951	-9.13692	12.3414	sensitivity
LOXIMVI	Skin	AZ12879988:AZ13150560	AZ12879988	AZ13150560	MID1:0.0	0.251115	0.454443	0.85472	0.0341182	0.85472	0	306.885	154.305	-0.298596	132.912	5.25859	-1.4027	-12.6407	24.8688	sensitivity
MDAMB157	Breast	AZ12879988:AZ13150560	AZ12879988	AZ13150560	MID1:0.0	0.231822	0.231819	0.96295	0.902593	0.96295	0.902593	1576.82	400.697	-0.594965	385.971	136.821	-0.450401	-4.22943	29.3445	sensitivity
MDAMB175VII	Breast	AZ12879988:AZ13150560	AZ12879988	AZ13150560	MID1:0.0	0.246333	0.24633	0.837267	0.850312	0.837267	0.850312	1531.57	1526.66	-0.00139459	261.303	260.114	-0.00198073	2.86722	2.98684	sensitivity
MDAMB231	Breast	AZ12879988:AZ13150560	AZ12879988	AZ13150560	MID1:0.0	0.251966	0.258362	0.906939	0.221769	0.906939	0.199376	683.857	170.409	-0.603472	220.74	31.8166	-0.841227	-6.95878	30.3374	sensitivity
NCIH1437	Lung	AZ12879988:AZ13150560	AZ12879988	AZ13150560	MID1:mc0.3	0.248625	0.254555	0.425416	0.0735059	0.425416	0.00119457	17.4242	17.8337	0.0100871	668.452	335.029	-0.299988	-4.06289	4.43258	sensitivity
NCIH1563	Lung	AZ12879988:AZ13150560	AZ12879988	AZ13150560	MID1:mc0.3	0.26355	0.264743	0.853766	0.863724	0.853766	0.863724	871.024	678.913	-0.108216	270.157	175.02	-0.188529	-1.80627	4.65051	sensitivity
NCIH1650	Lung	AZ12879988:AZ13150560	AZ12879988	AZ13150560	MID1:mc0.3	0.25122	0.242266	0.120377	0.0325561	0.00601957	0.00459156	14.351	14.6597	0.00924161	317.725	153.545	-0.315815	-1.95413	4.13867	sensitivity
NCIH1703	Lung	AZ12879988:AZ13150560	AZ12879988	AZ13150560	MID1:mc0.3	0.237693	0.237699	0.110634	0.109496	0.0109816	0.0109082	63.1723	63.2789	0.000732001	201.274	165.906	-0.083927	2.00853	4.56836	sensitivity
NCIH1793	Lung	AZ12879988:AZ13150560	AZ12879988	AZ13150560	MID1:mc0.3	0.24367	0.243667	0.894823	0.918343	0.894823	0.918343	845.773	668.907	-0.101888	240.089	147.573	-0.211366	-5.31515	7.36911	sensitivity
NCIH2085	Lung	AZ12879988:AZ13150560	AZ12879988	AZ13150560	MID1:mc0.3	0.243084	0.243081	0.96145	0.94203	0.96145	0.94203	884.336	711.677	-0.0943342	222.734	164.417	-0.13184	-6.98961	7.86085	sensitivity
NCIH2122	Lung	AZ12879988:AZ13150560	AZ12879988	AZ13150560	MID1:mc0.3	0.168095	0.168095	0.870821	0.820971	0.870821	0.820971	727.013	555.023	-0.117231	142.253	128.436	-0.044374	1.17949	4.74975	sensitivity
NCIH23	Lung	AZ12879988:AZ13150560	AZ12879988	AZ13150560	MID1:mc0.3	0.227766	0.22771	0.944769	0.925056	0.925956	0.925056	923.579	776.644	-0.0752521	328.362	163.299	-0.30337	-6.02641	9.63688	sensitivity
NCIH460	Lung	AZ12879988:AZ13150560	AZ12879988	AZ13150560	MID1:mc0.3	0.235786	0.228717	0.844515	0.113495	0.844515	0.0338172	530.977	249.913	-0.327286	149.392	78.8743	-0.277391	-7.90394	8.48915	sensitivity
OVCAR4	Ovary	AZ12879988:AZ13150560	AZ12879988	AZ13150560	MID1:mc0.3	0.288231	0.288239	0.750441	0.794883	0.750441	0.794882	575.823	309.75	-0.269277	148.858	130.436	-0.0573759	-1.00187	6.95048	sensitivity
OVCAR8	Ovary	AZ12879988:AZ13150560	AZ12879988	AZ13150560	MID1:mc0.3	0.215783	0.224776	0.476798	0.718284	0.476798	0.718284	375.953	340.127	-0.0434927	108.23	71.3337	-0.181051	0.463611	5.65138	sensitivity
RPMI7951	Skin	AZ12879988:AZ13150560	AZ12879988	AZ13150560	MID1:mc0.3	0.233865	0.233874	0.839475	0.828477	0.839475	0.828477	939.966	886	-0.0256788	258.21	167.41	-0.188192	-6.20462	4.20641	sensitivity
SF268	Brain	AZ12879988:AZ13150560	AZ12879988	AZ13150560	MID1:mc0.3	0.234363	0.234536	0.84106	0.900738	0.84106	0.900738	297.163	297.374	0.000307227	136.619	72.8705	-0.272961	-2.98354	5.61013	sensitivity
SF539	Brain	AZ12879988:AZ13150560	AZ12879988	AZ13150560	MID1:mc0.3	0.161596	0.161605	0.915133	0.913481	0.915133	0.913481	2678.66	2691.23	0.00203344	626.04	430.038	-0.163095	-5.55212	4.08359	sensitivity
SKMEL28	Skin	AZ12879988:AZ13150560	AZ12879988	AZ13150560	MID1:mc0.3	0.163563	0.163596	0.0303252	0.0293411	0.00088681	0.000400297	15.7941	15.3882	-0.011307	317.514	162.111	-0.291951	-1.58131	3.46214	sensitivity
SKMEL5	Skin	AZ12879988:AZ13150560	AZ12879988	AZ13150560	MID1:mc0.3	0.233721	0.233825	0.210154	0.0163606	1.16768e-10	1.11022e-16	16.5456	16.8676	0.00836964	221.993	145.633	-0.183078	-2.54115	3.53811	sensitivity
SKMES1	Lung	AZ12879988:AZ13150560	AZ12879988	AZ13150560	MID1:mc0.3	0.252873	0.252967	0.886056	0.892702	0.886056	0.892702	1523.52	977.48	-0.192739	252.833	220.93	-0.0585793	-7.24029	5.50509	sensitivity
SNB75	Brain	AZ12879988:AZ13150560	AZ12879988	AZ13150560	MID1:mc0.3	0.234201	0.234198	0.910317	0.919285	0.910317	0.919285	892.248	703.2	-0.103407	243.399	153.026	-0.201554	-5.57635	9.92997	sensitivity
UACC62	Skin	AZ12879988:AZ13150560	AZ12879988	AZ13150560	MID1:mc0.3	0.215812	0.21582	0.859449	0.839003	0.859449	0.839003	882.391	701.182	-0.0998306	180.923	142.638	-0.10326	-3.65769	3.72707	sensitivity
UMUC3	Bladder	AZ12879988:AZ13150560	AZ12879988	AZ13150560	MID1:mc0.3	0.235996	0.236018	0.852275	0.860371	0.852275	0.860371	889.187	707.55	-0.0992361	176.723	143.658	-0.0899635	-9.05119	4.46666	sensitivity
647V	Bladder	AZ12879988:AZ13150560	AZ12879988	AZ13150560	MID1:mc0.3	0.148408	0.148405	0.830263	0.866309	0.830263	0.866309	579.837	293.498	-0.295701	150.483	131.486	-0.0586076	0.559073	8.74195	sensitivity
A2780	Ovary	AZ12879988:AZ13150560	AZ12879988	AZ13150560	MID1:mc0.3	0.270356	0.270356	0.0268158	0.185271	0.0268158	0	36.779	36.7873	9.8186e-05	148.337	88.0765	-0.226391	0.55841	4.77624	sensitivity
BFTC905	Bladder	AZ12879988:AZ13150560	AZ12879988	AZ13150560	MID1:mc0.3	0.253527	0.25354	0.907007	0.884587	0.907007	0.884587	3074.59	3022.48	-0.00742416	3569.75	1620.37	-0.343024	-3.85439	7.43505	sensitivity
BT20	Breast	AZ12879988:AZ13150560	AZ12879988	AZ13150560	MID1:mc0.3	0.189591	0.189588	0.914961	0.932135	0.914961	0.932135	1104.46	868.736	-0.104264	307.665	252.825	-0.0852586	-2.29786	5.35358	sensitivity
BT549	Breast	AZ12879988:AZ13150560	AZ12879988	AZ13150560	MID1:mc0.3	0.246086	0.246092	0.931118	0.926716	0.931118	0.926716	1342.43	1287.1	-0.0182812	581.822	398.867	-0.163962	-5.96772	5.05099	sensitivity
CALU3	Lung	AZ12879988:AZ13150560	AZ12879988	AZ13150560	MID1:mc0.3	0.264382	0.261	0.792228	0.92956	0.792228	0.92956	816.979	665.22	-0.0892456	218.856	137.836	-0.200796	-22.3058	6.95667	sensitivity
CAOV3	Ovary	AZ12879988:AZ13150560	AZ12879988	AZ13150560	MID1:mc0.3	0.178024	0.177978	0.935245	0.924789	0.935245	0.924789	884.725	675.371	-0.117266	232.317	152.07	-0.184037	-6.83073	10.3986	sensitivity
DMS114	Lung	AZ12879988:AZ13150560	AZ12879988	AZ13150560	MID1:mc0.3	0.252069	0.254191	0.012027	0.0014394	0	0	2.7366	2.81016	0.0115204	252.816	260.625	0.0132123	-1.96282	3.58493	sensitivity
DU4475	Breast	AZ12879988:AZ13150560	AZ12879988	AZ13150560	MID1:mc0.3	0.182669	0.182667	0.923145	0.891168	0.923145	0.891168	1063.38	900.618	-0.0721486	306.311	285.818	-0.0300728	-1.54711	4.35896	sensitivity
EKVX	Lung	AZ12879988:AZ13150560	AZ12879988	AZ13150560	MID1:mc0.3	0.225855	0.225605	0.831801	0.850548	0.831801	0.850548	597.112	385.487	-0.190047	155.126	138.506	-0.0492159	-2.32409	3.25842	sensitivity
HCC1187	Breast	AZ12879988:AZ13150560	AZ12879988	AZ13150560	MID1:mc0.3	0.233922	0.233928	0.891945	0.875958	0.891945	0.875958	859.177	664.084	-0.11186	247.545	160.2	-0.188993	-6.20927	7.98816	sensitivity
HCC1395	Breast	AZ12879988:AZ13150560	AZ12879988	AZ13150560	MID1:mc0.3	0.239405	0.24528	0.854221	0.805566	0.854221	0.805566	693.129	602.775	-0.0606587	122.68	136.324	0.0457963	-19.7114	3.65578	sensitivity
HCC38	Breast	AZ12879988:AZ13150560	AZ12879988	AZ13150560	MID1:mc0.3	0.254141	0.245277	0.916727	0.832558	0.916727	0.832559	878.488	677.495	-0.11283	247.286	178.992	-0.140367	-4.16402	4.29306	sensitivity
HOP62	Lung	AZ12879988:AZ13150560	AZ12879988	AZ13150560	MID1:mc0.3	0.2622	0.2622	0.884678	0.844473	0.884678	0.844473	1046.44	669.902	-0.193703	237.305	148.065	-0.204855	-5.06616	16.9539	sensitivity
HOP92	Lung	AZ12879988:AZ13150560	AZ12879988	AZ13150560	MID1:mc0.3	0.220959	0.221006	0.836619	0.836658	0.836619	0.836658	1269.32	906.253	-0.146322	263.871	214.621	-0.0897184	-4.41559	5.29733	sensitivity
HT1197	Bladder	AZ12879988:AZ13150560	AZ12879988	AZ13150560	MID1:mc0.3	0.261232	0.261322	0.880424	0.812566	0.880424	0.812566	1265.28	886.384	-0.154564	239.39	173.583	-0.1396	-7.13917	8.42465	sensitivity
HT1376	Bladder	AZ12879988:AZ13150560	AZ12879988	AZ13150560	MID1:mc0.3	0.162289	0.162286	0.961237	0.941304	0.961237	0.941304	876.188	686.199	-0.106147	242.711	145.784	-0.22138	-7.88232	9.46411	sensitivity
LOXIMVI	Skin	AZ12879988:AZ13150560	AZ12879988	AZ13150560	MID1:mc0.3	0.251115	0.251146	0.85472	0.155956	0.85472	0.155956	306.885	279.138	-0.0411565	132.912	83.5234	-0.201757	-3.54414	4.56839	sensitivity
MDAMB231	Breast	AZ12879988:AZ13150560	AZ12879988	AZ13150560	MID1:mc0.3	0.251966	0.243027	0.906939	0.898327	0.906939	0.898327	683.857	607.348	-0.0515278	220.74	153.379	-0.158114	-2.96679	5.11136	sensitivity
647V	Bladder	AZ12879988:AZ13150560	AZ12879988	AZ13150560	NEDD4L:0.0	0.148408	0.148408	0.830263	0.895739	0.830263	0.895739	579.837	2233.16	0.585613	150.483	656.77	0.639926	5.78426	-38.0195	resistance
A2780	Ovary	AZ12879988:AZ13150560	AZ12879988	AZ13150560	NEDD4L:0.0	0.270356	0.270356	0.0268158	0.0218517	0.0268158	0	36.779	36.6864	-0.00109425	148.337	392.822	0.422945	0.683257	-5.43288	resistance
A375	Skin	AZ12879988:AZ13150560	AZ12879988	AZ13150560	NEDD4L:0.0	0.206967	0.206967	0.83976	0.860091	0.83976	0.860091	641.426	3135.7	0.689187	115.303	569.339	0.693531	6.63623	-38.8842	resistance
A549	Lung	AZ12879988:AZ13150560	AZ12879988	AZ13150560	NEDD4L:0.0	0.225109	0.225109	0.119208	0.0143491	0.000860434	0.0106281	40.9965	63.4307	0.189553	157.633	606.977	0.585526	2.72134	-12.3018	resistance
BFTC905	Bladder	AZ12879988:AZ13150560	AZ12879988	AZ13150560	NEDD4L:0.0	0.253527	0.253527	0.907007	0.936051	0.907007	0.36339	3074.59	3074.79	2.87259e-05	3569.75	10000	0.447362	-5.3561	-42.9646	resistance
BT20	Breast	AZ12879988:AZ13150560	AZ12879988	AZ13150560	NEDD4L:0.0	0.189591	0.189591	0.914961	0.945737	0.914961	0.945737	1104.46	2386.34	0.334581	307.665	636.531	0.315741	-2.67236	-26.6865	resistance
C32	Skin	AZ12879988:AZ13150560	AZ12879988	AZ13150560	NEDD4L:0.0	0.220429	0.220429	0.247687	0.619191	0.00123445	0.619191	64.9035	65.5708	0.00444267	380.929	817.278	0.331525	1.57336	-8.6039	resistance
CAL120	Breast	AZ12879988:AZ13150560	AZ12879988	AZ13150560	NEDD4L:0.0	0.26406	0.26406	0.888458	0.910863	0.888458	0.910863	681.732	2714.49	0.600074	200.754	664.083	0.519559	1.14022	-37.3739	resistance
CAL148	Breast	AZ12879988:AZ13150560	AZ12879988	AZ13150560	NEDD4L:0.0	0.197698	0.197602	0.941185	0.96352	0.941185	0.96352	630.682	2358.86	0.572892	171.063	646.484	0.577401	7.29867	-40.9077	resistance
CALU3	Lung	AZ12879988:AZ13150560	AZ12879988	AZ13150560	NEDD4L:0.0	0.264382	0.264382	0.792228	0.902394	0.792228	0.902394	816.979	2940.9	0.55627	218.856	575.685	0.420026	2.0373	-34.8926	resistance
CALU6	Lung	AZ12879988:AZ13150560	AZ12879988	AZ13150560	NEDD4L:0.0	0.25336	0.25336	0.931537	0.852695	0.931537	0.852695	1000.92	945.468	-0.0247505	228.486	630.202	0.44062	-5.3658	-13.4907	resistance
CAMA1	Breast	AZ12879988:AZ13150560	AZ12879988	AZ13150560	NEDD4L:0.0	0.271438	0.270909	0.882645	0.922879	0.882645	0.922879	604.447	2343.11	0.588435	166.912	656.476	0.594732	5.7601	-41.8553	resistance
DU4475	Breast	AZ12879988:AZ13150560	AZ12879988	AZ13150560	NEDD4L:0.0	0.182669	0.182669	0.923145	0.945051	0.923145	0.945051	1063.38	3074.45	0.461078	306.311	643.441	0.322347	-2.75457	-28.1044	resistance
EKVX	Lung	AZ12879988:AZ13150560	AZ12879988	AZ13150560	NEDD4L:0.0	0.225855	0.225855	0.831801	0.901185	0.831801	0.901186	597.112	2610.89	0.640732	155.126	631.449	0.609652	4.61987	-41.4145	resistance
ES2	Ovary	AZ12879988:AZ13150560	AZ12879988	AZ13150560	NEDD4L:0.0	0.202946	0.202946	0.131477	0.145206	0.000207961	0.000137383	333.68	1452.08	0.638661	7.98948	8.12761	0.00744443	3.8409	-12.5495	resistance
HCC1143	Breast	AZ12879988:AZ13150560	AZ12879988	AZ13150560	NEDD4L:0.0	0.281158	0.281158	0.882398	0.937866	0.882398	0.937865	316.018	1428.12	0.655052	102.639	402.4	0.593344	0.208686	-39.5467	resistance
HCC1395	Breast	AZ12879988:AZ13150560	AZ12879988	AZ13150560	NEDD4L:0.0	0.239405	0.239405	0.854221	0.816469	0.854221	0.816469	693.129	3017.4	0.638819	122.68	574.906	0.670822	8.61346	-34.1309	resistance
HCC1419	Breast	AZ12879988:AZ13150560	AZ12879988	AZ13150560	NEDD4L:0.0	0.268799	0.264011	0.11689	0.217003	0.00826887	8.80628e-05	32.2145	70.9474	0.342885	183.213	618.238	0.528199	2.53146	-21.398	resistance
HCC1500	Breast	AZ12879988:AZ13150560	AZ12879988	AZ13150560	NEDD4L:0.0	0.337122	0.337122	0.809736	0.768899	0.809736	0.768899	1079.14	2086.4	0.286319	237.56	569.084	0.379403	-4.15697	-24.8536	resistance
HCC1806	Breast	AZ12879988:AZ13150560	AZ12879988	AZ13150560	NEDD4L:0.0	0.272994	0.272994	0.98607	0.867565	0.98607	0.867565	1605.77	2973.06	0.267519	364.765	857.957	0.371453	2.28056	-28.2948	resistance
HCC1937	Breast	AZ12879988:AZ13150560	AZ12879988	AZ13150560	NEDD4L:0.0	0.277062	0.277062	0.0673184	0.678508	0.000164303	0.678508	257.994	257.342	-0.00109862	307.25	873.108	0.453576	4.96862	-16.0841	resistance
HCC1954	Breast	AZ12879988:AZ13150560	AZ12879988	AZ13150560	NEDD4L:0.0	0.258978	0.258978	0.861686	0.890234	0.861686	0.890234	660.771	2398.86	0.559954	169.443	518.23	0.485498	2.22982	-37.2666	resistance
HCC38	Breast	AZ12879988:AZ13150560	AZ12879988	AZ13150560	NEDD4L:0.0	0.254141	0.254141	0.916727	0.904311	0.916727	0.904311	878.488	3383.21	0.585593	247.286	731.469	0.470997	-1.29144	-34.4046	resistance
HCC70	Breast	AZ12879988:AZ13150560	AZ12879988	AZ13150560	NEDD4L:0.0	0.275258	0.267937	0.329366	0.859623	0	0.859623	55.8748	530.748	0.977672	245.543	908.215	0.568062	1.05922	-46.69	resistance
HOP62	Lung	AZ12879988:AZ13150560	AZ12879988	AZ13150560	NEDD4L:0.0	0.2622	0.2622	0.884678	0.869027	0.884678	0.869027	1046.44	2984.07	0.455094	237.305	624.615	0.420305	-1.23642	-25.2907	resistance
HOP92	Lung	AZ12879988:AZ13150560	AZ12879988	AZ13150560	NEDD4L:0.0	0.220959	0.220959	0.836619	0.843886	0.836619	0.843886	1269.32	2997.19	0.373142	263.871	678.892	0.410409	-4.03061	-25.9241	resistance
HS578T	Breast	AZ12879988:AZ13150560	AZ12879988	AZ13150560	NEDD4L:0.0	0.26348	0.256293	0.84102	0.765025	0.84102	0.765025	2941	2950.83	0.00144983	1396.92	5959.83	0.630062	-3.81679	-25.9747	resistance
HT1197	Bladder	AZ12879988:AZ13150560	AZ12879988	AZ13150560	NEDD4L:0.0	0.261232	0.261232	0.880424	0.824969	0.880424	0.824969	1265.28	2791.94	0.34372	239.39	633.788	0.422837	-4.14777	-24.4124	resistance
J82	Bladder	AZ12879988:AZ13150560	AZ12879988	AZ13150560	NEDD4L:0.0	0.264033	0.264033	0.708281	0.839598	0.708281	0.839598	641.12	3017.51	0.672709	133.491	554.217	0.618228	6.65685	-39.4717	resistance
LOXIMVI	Skin	AZ12879988:AZ13150560	AZ12879988	AZ13150560	NEDD4L:0.0	0.251115	0.251115	0.85472	0.878627	0.85472	0.878627	306.885	1322.99	0.634581	132.912	311.095	0.369328	1.40418	-32.1203	resistance
MDAMB157	Breast	AZ12879988:AZ13150560	AZ12879988	AZ13150560	NEDD4L:0.0	0.231822	0.231822	0.96295	0.958518	0.96295	0.958518	1576.82	2676.56	0.229797	385.971	679.931	0.245911	1.59712	-18.9881	resistance
MDAMB231	Breast	AZ12879988:AZ13150560	AZ12879988	AZ13150560	NEDD4L:0.0	0.251966	0.243294	0.906939	0.84902	0.906939	0.84902	683.857	1089.35	0.202202	220.74	653.004	0.471036	-3.11492	-27.3143	resistance
MDAMB361	Breast	AZ12879988:AZ13150560	AZ12879988	AZ13150560	NEDD4L:0.0	0.176148	0.176148	0.936769	0.956038	0.936769	0.956038	803.682	3257.81	0.607841	156.695	612.269	0.591887	5.09191	-39.2213	resistance
MDAMB415	Breast	AZ12879988:AZ13150560	AZ12879988	AZ13150560	NEDD4L:0.0	0.178918	0.178918	0.887795	0.895907	0.887795	0.895907	1359.95	3140.54	0.363481	344.045	835.196	0.385173	0.949332	-29.0972	resistance
MDAMB436	Breast	AZ12879988:AZ13150560	AZ12879988	AZ13150560	NEDD4L:0.0	0.224887	0.224887	0.946859	0.949369	0.946859	0.949369	643.997	2416.84	0.574365	146.059	593.468	0.60887	6.31012	-40.6295	resistance
NCIH1437	Lung	AZ12879988:AZ13150560	AZ12879988	AZ13150560	NEDD4L:0.0	0.248625	0.248206	0.425416	0.587123	0.425416	0.587123	17.4242	24.947	0.155865	668.452	1597.73	0.378432	-1.00992	-14.611	resistance
NCIH1703	Lung	AZ12879988:AZ13150560	AZ12879988	AZ13150560	NEDD4L:0.0	0.237693	0.237693	0.110634	0.115131	0.0109816	0.0110091	63.1723	63.255	0.000568222	201.274	666.454	0.519982	1.49214	-8.04675	resistance
NCIH1975	Lung	AZ12879988:AZ13150560	AZ12879988	AZ13150560	NEDD4L:0.0	0.259736	0.259736	0.264331	0.388785	8.38631e-05	0	61.8677	60.1638	-0.0121285	179.524	641.568	0.553121	0.323414	-10.1786	resistance
NCIH2085	Lung	AZ12879988:AZ13150560	AZ12879988	AZ13150560	NEDD4L:0.0	0.243084	0.243084	0.96145	0.927629	0.96145	0.92763	884.336	2339.76	0.422554	222.734	684.331	0.48748	-1.83853	-33.775	resistance
NCIH2122	Lung	AZ12879988:AZ13150560	AZ12879988	AZ13150560	NEDD4L:0.0	0.168095	0.168095	0.870821	0.88855	0.870821	0.88855	727.013	3542.99	0.687827	142.253	550.845	0.587968	0.387282	-43.3684	resistance
NCIH2170	Lung	AZ12879988:AZ13150560	AZ12879988	AZ13150560	NEDD4L:0.0	0.240262	0.231916	0.682706	0.674372	0.682706	0.637553	243.116	211.963	-0.0595546	80.3119	260.434	0.510917	2.20866	-13.3281	resistance
NCIH2228	Lung	AZ12879988:AZ13150560	AZ12879988	AZ13150560	NEDD4L:0.0	0.223702	0.214631	0.866187	0.851533	0.866187	0.851533	1299.33	2807.81	0.334649	258.572	673.921	0.416028	-4.14205	-26.1836	resistance
NCIH226	Lung	AZ12879988:AZ13150560	AZ12879988	AZ13150560	NEDD4L:0.0	0.257488	0.257488	0.859108	0.825401	0.859108	0.825401	605.704	3000.06	0.694869	160.742	557.493	0.540111	3.82549	-39.7931	resistance
NCIH2291	Lung	AZ12879988:AZ13150560	AZ12879988	AZ13150560	NEDD4L:0.0	0.260935	0.260935	0.945256	0.899777	0.945256	0.899777	1547.45	3315.73	0.330961	324.79	922.305	0.453272	3.98204	-30.4557	resistance
NCIH23	Lung	AZ12879988:AZ13150560	AZ12879988	AZ13150560	NEDD4L:0.0	0.227766	0.227766	0.944769	0.924918	0.925956	0.924918	923.579	3393.23	0.56514	328.362	673.588	0.312041	-2.01197	-32.0202	resistance
NCIH520	Lung	AZ12879988:AZ13150560	AZ12879988	AZ13150560	NEDD4L:0.0	0.306188	0.306188	0.935224	0.105863	0.935224	0.0108333	334.347	656.43	0.29299	174.51	409.575	0.370514	-1.18847	-19.8224	resistance
NCIH838	Lung	AZ12879988:AZ13150560	AZ12879988	AZ13150560	NEDD4L:0.0	0.242801	0.242801	0.951707	0.949398	0.951707	0.949398	940.237	3021.6	0.506999	239.156	548.652	0.360616	0.668852	-26.9455	resistance
OV90	Ovary	AZ12879988:AZ13150560	AZ12879988	AZ13150560	NEDD4L:0.0	0.257815	0.257815	0.926933	0.930293	0.926933	0.930293	637.504	1596.91	0.398797	219.202	655.313	0.475604	1.25778	-32.2035	resistance
OVCAR8	Ovary	AZ12879988:AZ13150560	AZ12879988	AZ13150560	NEDD4L:0.0	0.215783	0.215838	0.476798	0.871058	0.476798	0.871058	375.953	1528.09	0.609016	108.23	376.274	0.541159	4.62578	-33.136	resistance
RPMI7951	Skin	AZ12879988:AZ13150560	AZ12879988	AZ13150560	NEDD4L:0.0	0.233865	0.233758	0.839475	0.838329	0.839475	0.838329	939.966	3124.63	0.521687	258.21	610.87	0.373976	0.583206	-27.2313	resistance
RT4	Bladder	AZ12879988:AZ13150560	AZ12879988	AZ13150560	NEDD4L:0.0	0.270715	0.270715	0.902173	0.89218	0.902173	0.89218	1322.95	2917.64	0.343488	344.808	898.425	0.415904	1.04902	-30.2569	resistance
SF268	Brain	AZ12879988:AZ13150560	AZ12879988	AZ13150560	NEDD4L:0.0	0.234363	0.225739	0.84106	0.907446	0.84106	0.907446	297.163	1507.48	0.705256	136.619	335.512	0.390195	0.51507	-36.7043	resistance
SF295	Brain	AZ12879988:AZ13150560	AZ12879988	AZ13150560	NEDD4L:0.0	0.230975	0.230975	0.849784	0.848484	0.849784	0.848484	654.471	3148.68	0.682238	143.603	566.45	0.595998	6.19694	-38.5009	resistance
SF539	Brain	AZ12879988:AZ13150560	AZ12879988	AZ13150560	NEDD4L:0.0	0.161596	0.161596	0.915133	0.926145	0.915133	0.926145	2678.66	8102.18	0.480684	626.04	1421.37	0.356105	5.10891	-38.4122	resistance
SKMEL5	Skin	AZ12879988:AZ13150560	AZ12879988	AZ13150560	NEDD4L:0.0	0.233721	0.233721	0.210154	0.168938	1.16768e-10	0	16.5456	16.5518	0.000162087	221.993	555.315	0.398201	0.568907	-4.17071	resistance
SKMES1	Lung	AZ12879988:AZ13150560	AZ12879988	AZ13150560	NEDD4L:0.0	0.252873	0.252873	0.886056	0.886943	0.886056	0.886943	1523.52	3288.22	0.334114	252.833	738.896	0.46575	-4.42673	-25.7146	resistance
SW780	Bladder	AZ12879988:AZ13150560	AZ12879988	AZ13150560	NEDD4L:0.0	0.254936	0.254936	0.938216	0.937929	0.938216	0.937929	1359.29	2956.06	0.337401	367.067	980.28	0.426605	0.377431	-33.4262	resistance
SW900	Lung	AZ12879988:AZ13150560	AZ12879988	AZ13150560	NEDD4L:0.0	0.253695	0.253695	0.931967	0.956282	0.931967	0.956282	1370.11	3195.76	0.367821	369.935	693.392	0.272854	-1.74357	-23.8511	resistance
T24	Bladder	AZ12879988:AZ13150560	AZ12879988	AZ13150560	NEDD4L:0.0	0.244973	0.244973	0.603615	0.902922	0.603615	0.902922	312.107	1356.74	0.638194	84.9762	440.484	0.714633	1.87664	-40.025	resistance
T47D	Breast	AZ12879988:AZ13150560	AZ12879988	AZ13150560	NEDD4L:0.0	0.197274	0.197274	0.925369	0.921509	0.925369	0.921509	1217.52	2812.9	0.363677	329.059	643.466	0.291251	-2.35686	-22.9819	resistance
UACC62	Skin	AZ12879988:AZ13150560	AZ12879988	AZ13150560	NEDD4L:0.0	0.215812	0.215812	0.859449	0.87038	0.859449	0.87038	882.391	3172.53	0.555745	180.923	631.739	0.543044	4.16046	-35.0068	resistance
UACC812	Breast	AZ12879988:AZ13150560	AZ12879988	AZ13150560	NEDD4L:0.0	0.358413	0.356678	0.0160522	0.0070311	0	0	0.53181	2.20692	0.61803	239.824	828.422	0.53836	1.4346	-11.345	resistance
VMCUB1	Bladder	AZ12879988:AZ13150560	AZ12879988	AZ13150560	NEDD4L:0.0	0.256525	0.256525	0.906073	0.54402	0.906073	0.0228651	943.238	671.336	-0.147681	253.387	664.12	0.418462	-2.70989	-11.6036	resistance
A2780	Ovary	AZ12879988:AZ13150560	AZ12879988	AZ13150560	NEDD4L:mc0.3	0.270356	0.270356	0.0268158	0.0218475	0.0268158	0	36.779	36.6695	-0.00129471	148.337	321.044	0.335314	0.759191	-5.31521	resistance
A375	Skin	AZ12879988:AZ13150560	AZ12879988	AZ13150560	NEDD4L:mc0.3	0.206967	0.206967	0.83976	0.857795	0.83976	0.857795	641.426	1471.79	0.3607	115.303	261.115	0.354993	2.03556	-24.3895	resistance
BFTC905	Bladder	AZ12879988:AZ13150560	AZ12879988	AZ13150560	NEDD4L:mc0.3	0.253527	0.253527	0.907007	0.89771	0.907007	0.89771	3074.59	3075.83	0.000175527	3569.75	6946.89	0.289152	-2.99711	-18.5496	resistance
BT20	Breast	AZ12879988:AZ13150560	AZ12879988	AZ13150560	NEDD4L:mc0.3	0.189591	0.189591	0.914961	0.900802	0.914961	0.900801	1104.46	2400.37	0.337126	307.665	582.998	0.277589	1.71047	-19.4241	resistance
C32	Skin	AZ12879988:AZ13150560	AZ12879988	AZ13150560	NEDD4L:mc0.3	0.220429	0.220429	0.247687	0.384669	0.00123445	0.384669	64.9035	65.4151	0.0034103	380.929	683.57	0.253939	0.274007	-6.53484	resistance
CAL120	Breast	AZ12879988:AZ13150560	AZ12879988	AZ13150560	NEDD4L:mc0.3	0.26406	0.26406	0.888458	0.80513	0.888458	0.80513	681.732	1555.18	0.358166	200.754	380.964	0.27822	-1.10224	-22.6114	resistance
CAL148	Breast	AZ12879988:AZ13150560	AZ12879988	AZ13150560	NEDD4L:mc0.3	0.197698	0.197602	0.941185	0.962079	0.941185	0.962079	630.682	1706.53	0.432303	171.063	367.113	0.331643	0.953043	-27.1868	resistance
CALU3	Lung	AZ12879988:AZ13150560	AZ12879988	AZ13150560	NEDD4L:mc0.3	0.264382	0.264382	0.792228	0.848255	0.792228	0.848255	816.979	1577.92	0.285875	218.856	282.555	0.110944	-3.27006	-20.2366	resistance
CALU6	Lung	AZ12879988:AZ13150560	AZ12879988	AZ13150560	NEDD4L:mc0.3	0.25336	0.25336	0.931537	0.755276	0.931537	5.44491e-05	1000.92	929.268	-0.0322565	228.486	485.877	0.327667	-6.08932	-6.52613	resistance
CAOV3	Ovary	AZ12879988:AZ13150560	AZ12879988	AZ13150560	NEDD4L:mc0.3	0.178024	0.178024	0.935245	0.940441	0.935245	0.940441	884.725	1487.21	0.225563	232.317	372.081	0.204556	-4.71653	-14.5119	resistance
DU4475	Breast	AZ12879988:AZ13150560	AZ12879988	AZ13150560	NEDD4L:mc0.3	0.182669	0.182669	0.923145	0.931898	0.923145	0.931898	1063.38	2455.58	0.363464	306.311	624.718	0.309522	0.73753	-23.4182	resistance
EKVX	Lung	AZ12879988:AZ13150560	AZ12879988	AZ13150560	NEDD4L:mc0.3	0.225855	0.225855	0.831801	0.883693	0.831801	0.883693	597.112	1374.3	0.362026	155.126	327.074	0.323961	-0.980824	-26.9604	resistance
ES2	Ovary	AZ12879988:AZ13150560	AZ12879988	AZ13150560	NEDD4L:mc0.3	0.202946	0.202946	0.131477	0.145447	0.000207961	1.61618e-05	333.68	1468.93	0.643671	7.98948	8.12872	0.00750362	3.85327	-12.6567	resistance
HCC1143	Breast	AZ12879988:AZ13150560	AZ12879988	AZ13150560	NEDD4L:mc0.3	0.281158	0.281158	0.882398	0.984312	0.882398	0.984312	316.018	932.399	0.46989	102.639	371.8	0.558995	1.19565	-29.8724	resistance
HCC1187	Breast	AZ12879988:AZ13150560	AZ12879988	AZ13150560	NEDD4L:mc0.3	0.233922	0.233922	0.891945	0.938942	0.891945	0.938942	859.177	1491.21	0.239457	247.545	378.507	0.184419	-4.32354	-16.8051	resistance
HCC1395	Breast	AZ12879988:AZ13150560	AZ12879988	AZ13150560	NEDD4L:mc0.3	0.239405	0.239405	0.854221	0.797055	0.854221	0.797055	693.129	1487.26	0.331574	122.68	262.004	0.329533	4.59393	-21.4821	resistance
HCC1419	Breast	AZ12879988:AZ13150560	AZ12879988	AZ13150560	NEDD4L:mc0.3	0.268799	0.268799	0.11689	0.150277	0.00826887	0	32.2145	66.1302	0.312349	183.213	401.17	0.340372	2.65905	-12.3067	resistance
HCC1428	Breast	AZ12879988:AZ13150560	AZ12879988	AZ13150560	NEDD4L:mc0.3	0.195622	0.195622	0.903366	0.883884	0.903366	0.883884	930.088	2816.84	0.481238	212.662	398.924	0.2732	-4.41488	-22.6603	resistance
HCC1806	Breast	AZ12879988:AZ13150560	AZ12879988	AZ13150560	NEDD4L:mc0.3	0.272994	0.272994	0.98607	0.952329	0.98607	0.952329	1605.77	2685.87	0.223402	364.765	709.689	0.289056	1.86002	-20.47	resistance
HCC1937	Breast	AZ12879988:AZ13150560	AZ12879988	AZ13150560	NEDD4L:mc0.3	0.277062	0.277062	0.0673184	0.416206	0.000164303	0.0167815	257.994	257.355	-0.00107648	307.25	745.309	0.384844	5.25768	-9.27336	resistance
HCC38	Breast	AZ12879988:AZ13150560	AZ12879988	AZ13150560	NEDD4L:mc0.3	0.254141	0.254141	0.916727	0.841038	0.916727	0.841038	878.488	2762.46	0.49756	247.286	538.334	0.337852	2.18903	-25.9678	resistance
HCC70	Breast	AZ12879988:AZ13150560	AZ12879988	AZ13150560	NEDD4L:mc0.3	0.275258	0.267937	0.329366	0.3279	0	0	55.8748	155.072	0.443317	245.543	539.867	0.34216	-3.57604	-24.9272	resistance
HOP62	Lung	AZ12879988:AZ13150560	AZ12879988	AZ13150560	NEDD4L:mc0.3	0.2622	0.2622	0.884678	0.802118	0.884678	0.802118	1046.44	2734.51	0.417166	237.305	398.315	0.224919	-1.98543	-13.8769	resistance
HOP92	Lung	AZ12879988:AZ13150560	AZ12879988	AZ13150560	NEDD4L:mc0.3	0.220959	0.220959	0.836619	0.834143	0.836619	0.834143	1269.32	2997.11	0.373131	263.871	620.045	0.371032	-1.03126	-22.3741	resistance
HS578T	Breast	AZ12879988:AZ13150560	AZ12879988	AZ13150560	NEDD4L:mc0.3	0.26348	0.256099	0.84102	0.837361	0.84102	0.837361	2941	2953.92	0.00190477	1396.92	3438.47	0.391194	-5.47126	-16.9106	resistance
HT1197	Bladder	AZ12879988:AZ13150560	AZ12879988	AZ13150560	NEDD4L:mc0.3	0.261232	0.261232	0.880424	0.76248	0.880424	0.76248	1265.28	2802.25	0.345321	239.39	562.555	0.371059	-1.03511	-19.08	resistance
HT1376	Bladder	AZ12879988:AZ13150560	AZ12879988	AZ13150560	NEDD4L:mc0.3	0.162289	0.162289	0.961237	0.9599	0.961237	0.9599	876.188	1540.86	0.245167	242.711	355.753	0.166059	-5.20362	-15.1478	resistance
J82	Bladder	AZ12879988:AZ13150560	AZ12879988	AZ13150560	NEDD4L:mc0.3	0.264033	0.264033	0.708281	0.835394	0.708281	0.835394	641.12	1530.7	0.37795	133.491	229.312	0.234975	2.69347	-24.3716	resistance
LOXIMVI	Skin	AZ12879988:AZ13150560	AZ12879988	AZ13150560	NEDD4L:mc0.3	0.251115	0.251115	0.85472	0.87963	0.85472	0.87963	306.885	1322.29	0.634353	132.912	303.635	0.358787	5.1763	-28.3088	resistance
MDAMB157	Breast	AZ12879988:AZ13150560	AZ12879988	AZ13150560	NEDD4L:mc0.3	0.231822	0.231822	0.96295	0.909801	0.96295	0.909801	1576.82	1908.92	0.0830077	385.971	566.89	0.166945	2.48673	-10.2142	resistance
MDAMB175VII	Breast	AZ12879988:AZ13150560	AZ12879988	AZ13150560	NEDD4L:mc0.3	0.246333	0.246333	0.837267	0.837943	0.837267	0.837943	1531.57	3020	0.294871	261.303	578.712	0.345319	0.938024	-18.6354	resistance
MDAMB231	Breast	AZ12879988:AZ13150560	AZ12879988	AZ13150560	NEDD4L:mc0.3	0.251966	0.251966	0.906939	0.318903	0.906939	0	683.857	911.557	0.124819	220.74	360.926	0.213538	-3.74476	-16.4316	resistance
MDAMB361	Breast	AZ12879988:AZ13150560	AZ12879988	AZ13150560	NEDD4L:mc0.3	0.176148	0.176148	0.936769	0.956735	0.936769	0.956735	803.682	1525.29	0.278267	156.695	404.033	0.411362	0.86708	-22.9659	resistance
MDAMB415	Breast	AZ12879988:AZ13150560	AZ12879988	AZ13150560	NEDD4L:mc0.3	0.178918	0.179024	0.887795	0.911624	0.887795	0.911623	1359.95	2741.02	0.304389	344.045	664.66	0.285984	1.84047	-20.2277	resistance
MDAMB468	Breast	AZ12879988:AZ13150560	AZ12879988	AZ13150560	NEDD4L:mc0.3	0.231306	0.231306	0.0477119	0.0111459	0	0	81.5047	81.4193	-0.000455435	165.905	397.683	0.379677	0.264588	-6.38616	resistance
NCIH1299	Lung	AZ12879988:AZ13150560	AZ12879988	AZ13150560	NEDD4L:mc0.3	0.245421	0.245421	0.850493	0.766526	0.850493	0.766526	910.805	2537.68	0.445012	293.458	500.933	0.232233	1.28042	-17.8105	resistance
NCIH1437	Lung	AZ12879988:AZ13150560	AZ12879988	AZ13150560	NEDD4L:mc0.3	0.248625	0.248205	0.425416	0.570502	0.425416	0.570502	17.4242	25.7094	0.168938	668.452	1546.71	0.364339	0.984267	-11.9716	resistance
NCIH1563	Lung	AZ12879988:AZ13150560	AZ12879988	AZ13150560	NEDD4L:mc0.3	0.26355	0.264267	0.853766	0.85959	0.853766	0.85959	871.024	1701.47	0.290793	270.157	416.6	0.188102	-4.52473	-18.6049	resistance
NCIH1703	Lung	AZ12879988:AZ13150560	AZ12879988	AZ13150560	NEDD4L:mc0.3	0.237693	0.237693	0.110634	0.114994	0.0109816	0.0110091	63.1723	63.2563	0.000577	201.274	371.405	0.266059	1.11843	-2.4218	resistance
NCIH1793	Lung	AZ12879988:AZ13150560	AZ12879988	AZ13150560	NEDD4L:mc0.3	0.24367	0.24367	0.894823	0.837295	0.894823	0.837295	845.773	1731.22	0.3111	240.089	370.866	0.188845	-3.84923	-20.2141	resistance
NCIH2085	Lung	AZ12879988:AZ13150560	AZ12879988	AZ13150560	NEDD4L:mc0.3	0.243084	0.243084	0.96145	0.909983	0.96145	0.909983	884.336	2549.22	0.459789	222.734	588.731	0.422132	2.0403	-27.1159	resistance
NCIH2170	Lung	AZ12879988:AZ13150560	AZ12879988	AZ13150560	NEDD4L:mc0.3	0.240262	0.231916	0.682706	0.600787	0.682706	0.600787	243.116	205.758	-0.0724574	80.3119	199.888	0.396008	0.420311	-9.82786	resistance
NCIH2228	Lung	AZ12879988:AZ13150560	AZ12879988	AZ13150560	NEDD4L:mc0.3	0.223702	0.214631	0.866187	0.830941	0.866187	0.830941	1299.33	2362.63	0.259677	258.572	601.14	0.366394	-1.06555	-21.5965	resistance
NCIH2291	Lung	AZ12879988:AZ13150560	AZ12879988	AZ13150560	NEDD4L:mc0.3	0.260935	0.260935	0.945256	0.940328	0.945256	0.940328	1547.45	2704.25	0.24243	324.79	652.154	0.302747	0.863628	-19.8225	resistance
NCIH23	Lung	AZ12879988:AZ13150560	AZ12879988	AZ13150560	NEDD4L:mc0.3	0.227766	0.227766	0.944769	0.915897	0.925956	0.915896	923.579	3376.52	0.562996	328.362	577.608	0.24528	1.76996	-26.3501	resistance
NCIH460	Lung	AZ12879988:AZ13150560	AZ12879988	AZ13150560	NEDD4L:mc0.3	0.235786	0.235786	0.844515	0.928554	0.844515	0.928554	530.977	1247.7	0.371035	149.392	288.934	0.286472	1.93618	-26.403	resistance
NCIH838	Lung	AZ12879988:AZ13150560	AZ12879988	AZ13150560	NEDD4L:mc0.3	0.242801	0.242801	0.951707	0.875128	0.951707	0.875128	940.237	1409.08	0.175698	239.156	495.238	0.316133	-3.26144	-14.733	resistance
OV90	Ovary	AZ12879988:AZ13150560	AZ12879988	AZ13150560	NEDD4L:mc0.3	0.257815	0.257815	0.926933	0.91946	0.926933	0.91946	637.504	1325.6	0.317928	219.202	357.932	0.212956	-1.49294	-22.0167	resistance
OVCAR4	Ovary	AZ12879988:AZ13150560	AZ12879988	AZ13150560	NEDD4L:mc0.3	0.288231	0.288231	0.750441	0.895911	0.750441	0.895911	575.823	1382.04	0.380232	148.858	323.56	0.337182	1.7045	-25.9056	resistance
OVCAR8	Ovary	AZ12879988:AZ13150560	AZ12879988	AZ13150560	NEDD4L:mc0.3	0.215783	0.215838	0.476798	0.861147	0.476798	0.861147	375.953	1500.24	0.601028	108.23	318.313	0.468508	7.81431	-29.2444	resistance
RPMI7951	Skin	AZ12879988:AZ13150560	AZ12879988	AZ13150560	NEDD4L:mc0.3	0.233865	0.233758	0.839475	0.848385	0.839475	0.848385	939.966	1755.7	0.271337	258.21	303.459	0.0701269	-3.95093	-13.8887	resistance
RT4	Bladder	AZ12879988:AZ13150560	AZ12879988	AZ13150560	NEDD4L:mc0.3	0.270715	0.270715	0.902173	0.876525	0.902173	0.876525	1322.95	2236.74	0.22807	344.808	648.289	0.274191	-1.01895	-18.0875	resistance
SF268	Brain	AZ12879988:AZ13150560	AZ12879988	AZ13150560	NEDD4L:mc0.3	0.234363	0.234363	0.84106	0.930738	0.84106	0.930738	297.163	1405.02	0.674688	136.619	328.976	0.381652	4.47074	-33.1572	resistance
SF295	Brain	AZ12879988:AZ13150560	AZ12879988	AZ13150560	NEDD4L:mc0.3	0.230975	0.230975	0.849784	0.84663	0.849784	0.84663	654.471	1491.64	0.357775	143.603	369.221	0.410122	0.872708	-25.0277	resistance
SF539	Brain	AZ12879988:AZ13150560	AZ12879988	AZ13150560	NEDD4L:mc0.3	0.161596	0.161596	0.915133	0.920841	0.915133	0.920842	2678.66	5936.87	0.345639	626.04	1287.78	0.31324	8.34359	-27.105	resistance
SKMEL30	Skin	AZ12879988:AZ13150560	AZ12879988	AZ13150560	NEDD4L:mc0.3	0.278793	0.278793	0.0119113	0.0121666	0	0	3.0426	3.05445	0.00168907	165.735	379.271	0.359536	0.189956	-2.92279	resistance
SNB75	Brain	AZ12879988:AZ13150560	AZ12879988	AZ13150560	NEDD4L:mc0.3	0.234201	0.234201	0.910317	0.929109	0.910317	0.929109	892.248	1664.77	0.270869	243.399	400.761	0.216567	-4.15079	-15.7357	resistance
SW780	Bladder	AZ12879988:AZ13150560	AZ12879988	AZ13150560	NEDD4L:mc0.3	0.254936	0.254936	0.938216	0.926034	0.938216	0.926034	1359.29	2952.38	0.33686	367.067	686.485	0.271886	0.37482	-20.1822	resistance
SW900	Lung	AZ12879988:AZ13150560	AZ12879988	AZ13150560	NEDD4L:mc0.3	0.253695	0.253695	0.931967	0.949573	0.931967	0.949573	1370.11	3153.3	0.362011	369.935	657.374	0.249688	0.705115	-20.2974	resistance
T24	Bladder	AZ12879988:AZ13150560	AZ12879988	AZ13150560	NEDD4L:mc0.3	0.244973	0.244973	0.603615	0.953175	0.603615	0.953176	312.107	1224.42	0.593627	84.9762	324.497	0.581913	6.13052	-34.2687	resistance
TCCSUP	Bladder	AZ12879988:AZ13150560	AZ12879988	AZ13150560	NEDD4L:mc0.3	0.24867	0.24867	0.798341	0.226259	0.798341	0.00942933	2645.68	2674.79	0.00475222	1815.8	4441.22	0.388436	-4.51408	-17.8247	resistance
UACC62	Skin	AZ12879988:AZ13150560	AZ12879988	AZ13150560	NEDD4L:mc0.3	0.215812	0.215812	0.859449	0.857299	0.859449	0.857299	882.391	2362.3	0.427675	180.923	378.487	0.320557	2.35574	-22.0073	resistance
UACC812	Breast	AZ12879988:AZ13150560	AZ12879988	AZ13150560	NEDD4L:mc0.3	0.358413	0.356681	0.0160522	0.0060893	0	0	0.53181	2.12361	0.601319	239.824	773.471	0.508552	1.33417	-10.0693	resistance
VMCUB1	Bladder	AZ12879988:AZ13150560	AZ12879988	AZ13150560	NEDD4L:mc0.3	0.256525	0.256525	0.906073	0.897376	0.906073	0.897376	943.238	692.557	-0.134166	253.387	585.067	0.363421	-3.9655	-7.38739	resistance
NCIH1437	Lung	AZ12879988:AZ13150560	AZ12879988	AZ13150560	PDPK1:mc5.0	0.248625	0.246948	0.425416	0.439733	0.425416	0	17.4242	17.743	0.00787368	668.452	4947.84	0.869345	-2.00903	-18.3481	resistance
SF539	Brain	AZ12879988:AZ13150560	AZ12879988	AZ13150560	PDPK1:mc5.0	0.161596	0.1531	0.915133	0.95178	0.915133	0.951779	2678.66	10000	0.572082	626.04	5524.81	0.945716	5.76527	-84.7997	resistance
TCCSUP	Bladder	AZ12879988:AZ13150560	AZ12879988	AZ13150560	PDPK1:mc5.0	0.24867	0.24867	0.798341	0.91159	0.798341	0.91159	2645.68	2640.79	-0.000804603	1815.8	9577.62	0.72219	-1.87889	-35.6085	resistance
UACC812	Breast	AZ12879988:AZ13150560	AZ12879988	AZ13150560	PDPK1:mc5.0	0.358413	0.351414	0.0160522	0.012336	0	0	0.53181	0.533342	0.00124923	239.824	2325.78	0.986677	1.85899	-4.54872	resistance
BFTC905	Bladder	AZ12879988:AZ13150560	AZ12879988	AZ13150560	PDPK1:mc5.0	0.253527	0.253527	0.907007	0.943459	0.907007	0.906581	3074.59	3074.19	-5.61941e-05	3569.75	10000	0.447362	-2.98685	-40.5991	resistance
C32	Skin	AZ12879988:AZ13150560	AZ12879988	AZ13150560	PDPK1:mc5.0	0.220429	0.211226	0.247687	0.35638	0.00123445	0	64.9035	64.9619	0.000390796	380.929	2522.33	0.820957	-1.98881	-26.3174	resistance
ES2	Ovary	AZ12879988:AZ13150560	AZ12879988	AZ13150560	PDPK1:mc5.0	0.202946	0.194813	0.131477	0.875352	0.000207961	0.000137383	333.68	2982.47	0.951247	7.98948	6.48168	-0.090831	8.74604	-29.3097	resistance
HCC1500	Breast	AZ12879988:AZ13150560	AZ12879988	AZ13150560	PDPK1:mc5.0	0.337122	0.334801	0.809736	0.611346	0.809736	0.611346	1079.14	2064.71	0.281782	237.56	2192.23	0.965113	-7.29208	-61.6166	resistance
HCC70	Breast	AZ12879988:AZ13150560	AZ12879988	AZ13150560	PDPK1:mc5.0	0.275258	0.26605	0.329366	0.101221	0	0	55.8748	58.3461	0.0187956	245.543	2440.49	0.99735	0.800464	-23.1052	resistance
HS578T	Breast	AZ12879988:AZ13150560	AZ12879988	AZ13150560	PDPK1:mc5.0	0.26348	0.256099	0.84102	0.837965	0.84102	0.837965	2941	3058.15	0.0169647	1396.92	9111.32	0.81441	-1.84162	-35.626	resistance
NCIH1299	Lung	AZ12879988:AZ13150560	AZ12879988	AZ13150560	PPP2CA:1.0	0.245421	0.245421	0.850493	0.82092	0.850493	0.82092	910.805	630.334	-0.159855	293.458	246.946	-0.0749443	0.39957	9.53991	sensitivity
NCIH1437	Lung	AZ12879988:AZ13150560	AZ12879988	AZ13150560	PPP2CA:1.0	0.248625	0.254558	0.425416	0.0958968	0.425416	0.00712719	17.4242	17.7436	0.00788882	668.452	370.37	-0.256435	-3.78409	3.58229	sensitivity
NCIH1563	Lung	AZ12879988:AZ13150560	AZ12879988	AZ13150560	PPP2CA:1.0	0.26355	0.264267	0.853766	0.821659	0.853766	0.821659	871.024	614.837	-0.15127	270.157	158.852	-0.230625	-2.62362	5.59086	sensitivity
NCIH1650	Lung	AZ12879988:AZ13150560	AZ12879988	AZ13150560	PPP2CA:1.0	0.25122	0.242269	0.120377	0.105183	0.00601957	0.00460831	14.351	14.4033	0.00157919	317.725	167.323	-0.278495	-1.6384	3.96385	sensitivity
NCIH1703	Lung	AZ12879988:AZ13150560	AZ12879988	AZ13150560	PPP2CA:1.0	0.237693	0.237693	0.110634	0.0721566	0.0109816	0.0108993	63.1723	65.1367	0.0132988	201.274	167.26	-0.0803964	2.01724	4.40749	sensitivity
NCIH1793	Lung	AZ12879988:AZ13150560	AZ12879988	AZ13150560	PPP2CA:1.0	0.24367	0.24367	0.894823	0.918292	0.894823	0.918291	845.773	618.957	-0.135593	240.089	145.737	-0.216803	-3.80086	9.10653	sensitivity
NCIH2085	Lung	AZ12879988:AZ13150560	AZ12879988	AZ13150560	PPP2CA:1.0	0.243084	0.243084	0.96145	0.933838	0.96145	0.933838	884.336	631.462	-0.14627	222.734	193.484	-0.0611414	-4.10844	9.82302	sensitivity
NCIH2122	Lung	AZ12879988:AZ13150560	AZ12879988	AZ13150560	PPP2CA:1.0	0.168095	0.168234	0.870821	0.819792	0.870821	0.819792	727.013	310.786	-0.369081	142.253	105.524	-0.129711	1.19317	14.5045	sensitivity
NCIH2170	Lung	AZ12879988:AZ13150560	AZ12879988	AZ13150560	PPP2CA:1.0	0.240262	0.243094	0.682706	0.662341	0.682706	0.662341	243.116	137.89	-0.246281	80.3119	72.3633	-0.0452616	1.57	6.04685	sensitivity
NCIH2228	Lung	AZ12879988:AZ13150560	AZ12879988	AZ13150560	PPP2CA:1.0	0.223702	0.223702	0.866187	0.851265	0.866187	0.851265	1299.33	669.948	-0.287677	258.572	222.578	-0.0650981	-5.20954	12.4002	sensitivity
NCIH226	Lung	AZ12879988:AZ13150560	AZ12879988	AZ13150560	PPP2CA:1.0	0.257488	0.257488	0.859108	0.867023	0.859108	0.867023	605.704	331.105	-0.262294	160.742	158.755	-0.00540135	-3.80842	3.55996	sensitivity
NCIH23	Lung	AZ12879988:AZ13150560	AZ12879988	AZ13150560	PPP2CA:1.0	0.227766	0.227766	0.944769	0.934761	0.925956	0.934761	923.579	649.702	-0.15276	328.362	179.612	-0.262018	-4.944	12.5064	sensitivity
NCIH460	Lung	AZ12879988:AZ13150560	AZ12879988	AZ13150560	PPP2CA:1.0	0.235786	0.235786	0.844515	0.918263	0.844515	0.918263	530.977	251.018	-0.32537	149.392	137.377	-0.0364137	-1.4223	6.18013	sensitivity
NCIH520	Lung	AZ12879988:AZ13150560	AZ12879988	AZ13150560	PPP2CA:1.0	0.306188	0.306188	0.935224	0.935008	0.935224	0.935008	334.347	326.862	-0.00983308	174.51	64.102	-0.434948	1.79778	8.31281	sensitivity
OV90	Ovary	AZ12879988:AZ13150560	AZ12879988	AZ13150560	PPP2CA:1.0	0.257815	0.266211	0.926933	0.862418	0.926933	0.862418	637.504	551.404	-0.0630133	219.202	165.013	-0.123327	0.374322	4.15673	sensitivity
OVCAR8	Ovary	AZ12879988:AZ13150560	AZ12879988	AZ13150560	PPP2CA:1.0	0.215783	0.232629	0.476798	0.765589	0.476798	0.765589	375.953	139.859	-0.429444	108.23	53.6282	-0.304953	2.60473	18.3476	sensitivity
RPMI7951	Skin	AZ12879988:AZ13150560	AZ12879988	AZ13150560	PPP2CA:1.0	0.233865	0.233865	0.839475	0.82968	0.839475	0.82968	939.966	663.512	-0.151264	258.21	224.401	-0.0609478	0.512392	13.1704	sensitivity
RT4	Bladder	AZ12879988:AZ13150560	AZ12879988	AZ13150560	PPP2CA:1.0	0.270715	0.270715	0.902173	0.911163	0.902173	0.911163	1322.95	737.016	-0.254068	344.808	284.8	-0.0830371	-2.59834	12.9416	sensitivity
SF268	Brain	AZ12879988:AZ13150560	AZ12879988	AZ13150560	PPP2CA:1.0	0.234363	0.234539	0.84106	0.861059	0.84106	0.861059	297.163	255.236	-0.0660532	136.619	75.7993	-0.255847	-0.991811	8.81816	sensitivity
SF295	Brain	AZ12879988:AZ13150560	AZ12879988	AZ13150560	PPP2CA:1.0	0.230975	0.230975	0.849784	0.851221	0.849784	0.851221	654.471	346.39	-0.276324	143.603	142.912	-0.00209488	0.301958	7.93811	sensitivity
SF539	Brain	AZ12879988:AZ13150560	AZ12879988	AZ13150560	PPP2CA:1.0	0.161596	0.161596	0.915133	0.925159	0.915133	0.925159	2678.66	2691.7	0.00210821	626.04	627.591	0.00107498	4.91619	5.01497	sensitivity
SKMES1	Lung	AZ12879988:AZ13150560	AZ12879988	AZ13150560	PPP2CA:1.0	0.252873	0.252969	0.886056	0.890671	0.886056	0.890671	1523.52	894.047	-0.231487	252.833	256.312	0.00593652	-3.26569	9.97317	sensitivity
SNB75	Brain	AZ12879988:AZ13150560	AZ12879988	AZ13150560	PPP2CA:1.0	0.234201	0.234201	0.910317	0.929813	0.910317	0.929813	892.248	643.202	-0.142138	243.399	168.447	-0.159854	-4.45043	11.0894	sensitivity
T24	Bladder	AZ12879988:AZ13150560	AZ12879988	AZ13150560	PPP2CA:1.0	0.244973	0.244973	0.603615	0.855674	0.603615	0.855674	312.107	265.346	-0.0704906	84.9762	72.2628	-0.0703825	3.01241	3.00967	sensitivity
TCCSUP	Bladder	AZ12879988:AZ13150560	AZ12879988	AZ13150560	PPP2CA:1.0	0.24867	0.250342	0.798341	0.876468	0.798341	0.876468	2645.68	2730.54	0.0137109	1815.8	1592.92	-0.0568724	0.823616	4.43099	sensitivity
UACC62	Skin	AZ12879988:AZ13150560	AZ12879988	AZ13150560	PPP2CA:1.0	0.215812	0.215812	0.859449	0.830011	0.859449	0.830011	882.391	555.27	-0.201157	180.923	142.641	-0.10325	2.57427	13.7909	sensitivity
UMUC3	Bladder	AZ12879988:AZ13150560	AZ12879988	AZ13150560	PPP2CA:1.0	0.235996	0.235996	0.852275	0.840732	0.852275	0.840732	889.187	651.412	-0.135137	176.723	143.161	-0.0914681	-8.18691	6.58752	sensitivity
BFTC905	Bladder	AZ12879988:AZ13150560	AZ12879988	AZ13150560	PPP2CA:1.0	0.253527	0.253527	0.907007	0.884569	0.907007	0.884569	3074.59	3007.1	-0.0096387	3569.75	1655.13	-0.333805	-3.35481	7.56617	sensitivity
BT20	Breast	AZ12879988:AZ13150560	AZ12879988	AZ13150560	PPP2CA:1.0	0.189591	0.182381	0.914961	0.916119	0.914961	0.916119	1104.46	728.007	-0.181016	307.665	245.471	-0.0980781	-3.21834	10.6018	sensitivity
CAL120	Breast	AZ12879988:AZ13150560	AZ12879988	AZ13150560	PPP2CA:1.0	0.26406	0.255037	0.888458	0.855756	0.888458	0.855756	681.732	574.711	-0.0741646	200.754	174.151	-0.0617373	1.3879	6.95715	sensitivity
CAL148	Breast	AZ12879988:AZ13150560	AZ12879988	AZ13150560	PPP2CA:1.0	0.197698	0.197698	0.941185	0.920393	0.941185	0.920393	630.682	323.014	-0.290589	171.063	133.516	-0.107623	2.71991	11.234	sensitivity
CALU3	Lung	AZ12879988:AZ13150560	AZ12879988	AZ13150560	PPP2CA:1.0	0.264382	0.261003	0.792228	0.871707	0.792228	0.871707	816.979	584.469	-0.145449	218.856	141.171	-0.190414	-19.5357	10.6985	sensitivity
DU4475	Breast	AZ12879988:AZ13150560	AZ12879988	AZ13150560	PPP2CA:1.0	0.182669	0.182669	0.923145	0.916249	0.923145	0.916249	1063.38	638.807	-0.22132	306.311	201.813	-0.181214	-3.17365	16.2058	sensitivity
EKVX	Lung	AZ12879988:AZ13150560	AZ12879988	AZ13150560	PPP2CA:1.0	0.225855	0.225485	0.831801	0.869695	0.831801	0.869695	597.112	289.541	-0.314345	155.126	141.27	-0.040635	-2.61373	4.75647	sensitivity
HCC1187	Breast	AZ12879988:AZ13150560	AZ12879988	AZ13150560	PPP2CA:1.0	0.233922	0.233922	0.891945	0.855561	0.891945	0.855561	859.177	600.359	-0.155672	247.545	164.983	-0.176214	-3.13051	11.9247	sensitivity
HCC1395	Breast	AZ12879988:AZ13150560	AZ12879988	AZ13150560	PPP2CA:1.0	0.239405	0.24529	0.854221	0.8108	0.854221	0.8108	693.129	348.619	-0.298463	122.68	138.877	0.0538557	-21.5566	7.27063	sensitivity
HCC1419	Breast	AZ12879988:AZ13150560	AZ12879988	AZ13150560	PPP2CA:1.0	0.268799	0.268799	0.11689	0.177107	0.00826887	0.177107	32.2145	32.214	-6.77769e-06	183.213	135.289	-0.131693	1.79834	3.26934	sensitivity
HCC1428	Breast	AZ12879988:AZ13150560	AZ12879988	AZ13150560	PPP2CA:1.0	0.195622	0.187011	0.903366	0.904278	0.903366	0.904278	930.088	301.905	-0.488654	212.662	159.822	-0.124054	-3.04249	22.1885	sensitivity
HCC1500	Breast	AZ12879988:AZ13150560	AZ12879988	AZ13150560	PPP2CA:1.0	0.337122	0.342361	0.809736	0.634862	0.809736	0.634862	1079.14	374.18	-0.459996	237.56	147.813	-0.206059	-2.85219	17.9884	sensitivity
HCC1954	Breast	AZ12879988:AZ13150560	AZ12879988	AZ13150560	PPP2CA:1.0	0.258978	0.258978	0.861686	0.860757	0.861686	0.860757	660.771	520.5	-0.10363	169.443	152.809	-0.0448759	0.842837	5.37108	sensitivity
HCC38	Breast	AZ12879988:AZ13150560	AZ12879988	AZ13150560	PPP2CA:1.0	0.254141	0.24528	0.916727	0.821314	0.916727	0.821314	878.488	619.317	-0.151823	247.286	168.698	-0.16609	-4.04999	6.10132	sensitivity
HOP62	Lung	AZ12879988:AZ13150560	AZ12879988	AZ13150560	PPP2CA:1.0	0.2622	0.2622	0.884678	0.854823	0.884678	0.854823	1046.44	444.407	-0.371933	237.305	156.437	-0.180967	-4.18176	22.9228	sensitivity
HOP92	Lung	AZ12879988:AZ13150560	AZ12879988	AZ13150560	PPP2CA:1.0	0.220959	0.220959	0.836619	0.852371	0.836619	0.852371	1269.32	675.597	-0.273884	263.871	247.686	-0.0274891	-2.8296	11.4534	sensitivity
HS578T	Breast	AZ12879988:AZ13150560	AZ12879988	AZ13150560	PPP2CA:1.0	0.26348	0.26348	0.84102	0.841698	0.84102	0.841698	2941	2939.86	-0.000167512	1396.92	915.043	-0.18373	1.1064	11.893	sensitivity
HT1197	Bladder	AZ12879988:AZ13150560	AZ12879988	AZ13150560	PPP2CA:1.0	0.261232	0.261325	0.880424	0.825727	0.880424	0.825727	1265.28	745.334	-0.229835	239.39	251.058	0.0206676	-2.50413	9.772	sensitivity
HT1376	Bladder	AZ12879988:AZ13150560	AZ12879988	AZ13150560	PPP2CA:1.0	0.162289	0.162289	0.961237	0.962595	0.961237	0.962595	876.188	629.668	-0.143485	242.711	205.737	-0.0717753	-1.82472	9.87911	sensitivity
J82	Bladder	AZ12879988:AZ13150560	AZ12879988	AZ13150560	PPP2CA:1.0	0.264033	0.269702	0.708281	0.771265	0.708281	0.771265	641.12	434.264	-0.169186	133.491	137.984	0.0143752	-1.40113	3.54253	sensitivity
LOXIMVI	Skin	AZ12879988:AZ13150560	AZ12879988	AZ13150560	PPP2CA:1.0	0.251115	0.251115	0.85472	0.877144	0.85472	0.877145	306.885	277.825	-0.0432044	132.912	80.4491	-0.218044	0.854985	9.20242	sensitivity
MDAMB157	Breast	AZ12879988:AZ13150560	AZ12879988	AZ13150560	PPP2CA:1.0	0.231822	0.231822	0.96295	0.970886	0.96295	0.970886	1576.82	961.202	-0.214967	385.971	316.292	-0.0864656	0.233952	7.08417	sensitivity
MDAMB175VII	Breast	AZ12879988:AZ13150560	AZ12879988	AZ13150560	PPP2CA:1.0	0.246333	0.246333	0.837267	0.895917	0.837267	0.895917	1531.57	891.085	-0.235217	261.303	247.022	-0.0244083	3.53505	12.8312	sensitivity
MDAMB231	Breast	AZ12879988:AZ13150560	AZ12879988	AZ13150560	PPP2CA:1.0	0.251966	0.24303	0.906939	0.887685	0.906939	0.887685	683.857	548.787	-0.0955613	220.74	153.362	-0.158162	-1.35052	7.63986	sensitivity
MDAMB361	Breast	AZ12879988:AZ13150560	AZ12879988	AZ13150560	PPP2CA:1.0	0.176148	0.176148	0.936769	0.917926	0.936769	0.917926	803.682	340.187	-0.373367	156.695	153.304	-0.00950311	1.59133	13.7438	sensitivity
MDAMB415	Breast	AZ12879988:AZ13150560	AZ12879988	AZ13150560	PPP2CA:1.0	0.178918	0.179024	0.887795	0.913866	0.887795	0.913866	1359.95	906.093	-0.17635	344.045	279.346	-0.0904729	1.35225	9.28422	sensitivity
MDAMB436	Breast	AZ12879988:AZ13150560	AZ12879988	AZ13150560	PPP2CA:1.0	0.224887	0.224887	0.946859	0.896877	0.946859	0.896877	643.997	303.026	-0.327404	146.059	140.113	-0.0180482	0.732408	8.4458	sensitivity
BFTC905	Bladder	AZ12879988:AZ13150560	AZ12879988	AZ13150560	PPP2CA:mc5.0	0.253527	0.279038	0.907007	0.894257	0.907007	0.894257	3074.59	3129.75	0.00772298	3569.75	1358.34	-0.419629	-1.70997	9.18629	sensitivity
BT20	Breast	AZ12879988:AZ13150560	AZ12879988	AZ13150560	PPP2CA:mc5.0	0.189591	0.200332	0.914961	0.891554	0.914961	0.891554	1104.46	608.121	-0.259162	307.665	70.7918	-0.638095	-12.4379	22.0016	sensitivity
BT549	Breast	AZ12879988:AZ13150560	AZ12879988	AZ13150560	PPP2CA:mc5.0	0.246086	0.243716	0.931118	0.886285	0.931118	0.886285	1342.43	1280.34	-0.0205691	581.822	232.204	-0.39892	-1.88515	11.6084	sensitivity
CAL120	Breast	AZ12879988:AZ13150560	AZ12879988	AZ13150560	PPP2CA:mc5.0	0.26406	0.273604	0.888458	0.0186555	0.888458	0.0102988	681.732	297.543	-0.360064	200.754	39.1305	-0.710148	-8.36887	19.2646	sensitivity
CALU3	Lung	AZ12879988:AZ13150560	AZ12879988	AZ13150560	PPP2CA:mc5.0	0.264382	0.279935	0.792228	0.27906	0.792228	0.00781374	816.979	363.324	-0.351917	218.856	29.6105	-0.868714	-17.6909	20.7176	sensitivity
CALU6	Lung	AZ12879988:AZ13150560	AZ12879988	AZ13150560	PPP2CA:mc5.0	0.25336	0.278919	0.931537	0.135165	0.931537	0.026735	1000.92	402.561	-0.395565	228.486	69.7784	-0.515138	-7.60661	17.0638	sensitivity
CAOV3	Ovary	AZ12879988:AZ13150560	AZ12879988	AZ13150560	PPP2CA:mc5.0	0.178024	0.280357	0.935245	0.0080938	0.935245	0	884.725	367.779	-0.381221	232.317	20.2204	-1.06029	-18.9992	29.8289	sensitivity
DMS114	Lung	AZ12879988:AZ13150560	AZ12879988	AZ13150560	PPP2CA:mc5.0	0.252069	0.254084	0.012027	0.0124353	0	0.0124353	2.7366	2.80813	0.0112066	252.816	140.167	-0.256159	-1.94378	6.07485	sensitivity
DU4475	Breast	AZ12879988:AZ13150560	AZ12879988	AZ13150560	PPP2CA:mc5.0	0.182669	0.198925	0.923145	0.79959	0.923145	0.79959	1063.38	581.797	-0.261918	306.311	69.1379	-0.646446	-10.7913	24.0064	sensitivity
EKVX	Lung	AZ12879988:AZ13150560	AZ12879988	AZ13150560	PPP2CA:mc5.0	0.225855	0.250172	0.831801	0.0928807	0.831801	0.0296861	597.112	297.747	-0.302208	155.126	38.1275	-0.609447	-9.47973	13.5536	sensitivity
HCC1395	Breast	AZ12879988:AZ13150560	AZ12879988	AZ13150560	PPP2CA:mc5.0	0.239405	0.277332	0.854221	0.0863341	0.854221	0.0863341	693.129	370.481	-0.272048	122.68	29.9384	-0.612546	-26.4806	16.2005	sensitivity
HCC1806	Breast	AZ12879988:AZ13150560	AZ12879988	AZ13150560	PPP2CA:mc5.0	0.272994	0.287397	0.98607	0.650913	0.98607	0.650913	1605.77	804.639	-0.300083	364.765	117.694	-0.491257	4.86764	14.9872	sensitivity
HCC1954	Breast	AZ12879988:AZ13150560	AZ12879988	AZ13150560	PPP2CA:mc5.0	0.258978	0.364775	0.861686	0.0190976	0.861686	0.0190976	660.771	361.973	-0.261375	169.443	20.6789	-0.913497	-12.3029	19.1661	sensitivity
HCC38	Breast	AZ12879988:AZ13150560	AZ12879988	AZ13150560	PPP2CA:mc5.0	0.254141	0.24518	0.916727	0.594828	0.916727	0.594828	878.488	556.837	-0.198008	247.286	92.4712	-0.427193	-7.95159	11.6199	sensitivity
HCC70	Breast	AZ12879988:AZ13150560	AZ12879988	AZ13150560	PPP2CA:mc5.0	0.275258	0.249977	0.329366	0.0192861	0	0.00984039	55.8748	52.1761	-0.0297446	245.543	144.745	-0.229524	-3.12043	5.50006	sensitivity
HOP92	Lung	AZ12879988:AZ13150560	AZ12879988	AZ13150560	PPP2CA:mc5.0	0.220959	0.259266	0.836619	0.541233	0.836619	0.541233	1269.32	655.898	-0.286735	263.871	38.7217	-0.833437	-21.7818	20.6505	sensitivity
HT1197	Bladder	AZ12879988:AZ13150560	AZ12879988	AZ13150560	PPP2CA:mc5.0	0.261232	0.307276	0.880424	0.706887	0.880424	0.706887	1265.28	611.617	-0.315707	239.39	64.2399	-0.571302	-8.66605	18.9727	sensitivity
HT1376	Bladder	AZ12879988:AZ13150560	AZ12879988	AZ13150560	PPP2CA:mc5.0	0.162289	0.187128	0.961237	0.194239	0.961237	0.0101998	876.188	419.579	-0.319783	242.711	63.2072	-0.584322	-10.9236	22.9087	sensitivity
MDAMB157	Breast	AZ12879988:AZ13150560	AZ12879988	AZ13150560	PPP2CA:mc5.0	0.231822	0.23173	0.96295	0.932466	0.96295	0.932466	1576.82	793.032	-0.29849	385.971	157.832	-0.38836	-5.45711	17.3795	sensitivity
MDAMB231	Breast	AZ12879988:AZ13150560	AZ12879988	AZ13150560	PPP2CA:mc5.0	0.251966	0.268452	0.906939	0.065115	0.906939	0.00967095	683.857	285.788	-0.378921	220.74	35.3005	-0.796099	-10.2132	20.2448	sensitivity
MDAMB415	Breast	AZ12879988:AZ13150560	AZ12879988	AZ13150560	PPP2CA:mc5.0	0.178918	0.186778	0.887795	0.33271	0.887795	0.100788	1359.95	684.637	-0.298063	344.045	94.518	-0.561101	-9.24898	22.7529	sensitivity
MDAMB468	Breast	AZ12879988:AZ13150560	AZ12879988	AZ13150560	PPP2CA:mc5.0	0.231306	0.238643	0.0477119	0.0141044	0	0.0141044	81.5047	78.7246	-0.0150719	165.905	15.2468	-1.03668	-5.42242	16.895	sensitivity
NCIH1437	Lung	AZ12879988:AZ13150560	AZ12879988	AZ13150560	PPP2CA:mc5.0	0.248625	0.272248	0.425416	0.112988	0.425416	6.0052e-05	17.4242	18.0685	0.0157683	668.452	132.067	-0.704275	-4.27096	9.35353	sensitivity
NCIH1563	Lung	AZ12879988:AZ13150560	AZ12879988	AZ13150560	PPP2CA:mc5.0	0.26355	0.264209	0.853766	0.284654	0.853766	0.000571344	871.024	426.513	-0.310098	270.157	82.8634	-0.513254	-8.04913	12.9374	sensitivity
NCIH1650	Lung	AZ12879988:AZ13150560	AZ12879988	AZ13150560	PPP2CA:mc5.0	0.25122	0.277201	0.120377	0.0348958	0.00601957	0.00685507	14.351	16.499	0.0605739	317.725	60.566	-0.719822	-2.70818	9.44865	sensitivity
NCIH2085	Lung	AZ12879988:AZ13150560	AZ12879988	AZ13150560	PPP2CA:mc5.0	0.243084	0.259512	0.96145	0.175623	0.96145	0.0308528	884.336	406.261	-0.337812	222.734	72.0663	-0.490054	-11.5108	21.0876	sensitivity
NCIH23	Lung	AZ12879988:AZ13150560	AZ12879988	AZ13150560	PPP2CA:mc5.0	0.227766	0.217809	0.944769	0.57105	0.925956	0.57105	923.579	533.54	-0.238307	328.362	71.9785	-0.659151	-9.45363	21.9025	sensitivity
NCIH520	Lung	AZ12879988:AZ13150560	AZ12879988	AZ13150560	PPP2CA:mc5.0	0.306188	0.324948	0.935224	0.240612	0.935224	0.0105714	334.347	184.591	-0.257987	174.51	23.2694	-0.875035	-1.25142	19.6571	sensitivity
NCIH838	Lung	AZ12879988:AZ13150560	AZ12879988	AZ13150560	PPP2CA:mc5.0	0.242801	0.261763	0.951707	0.647765	0.951707	0.647765	940.237	591.131	-0.201554	239.156	92.2336	-0.413792	-7.10055	17.4798	sensitivity
OV90	Ovary	AZ12879988:AZ13150560	AZ12879988	AZ13150560	PPP2CA:mc5.0	0.257815	0.302217	0.926933	0.145262	0.926933	0.00185805	637.504	325.653	-0.291728	219.202	67.1352	-0.513895	-4.39553	11.4495	sensitivity
RPMI7951	Skin	AZ12879988:AZ13150560	AZ12879988	AZ13150560	PPP2CA:mc5.0	0.233865	0.317307	0.839475	0.648076	0.839475	0.648076	939.966	626.167	-0.176422	258.21	51.5977	-0.699342	-10.3686	18.3217	sensitivity
SF539	Brain	AZ12879988:AZ13150560	AZ12879988	AZ13150560	PPP2CA:mc5.0	0.161596	0.16143	0.915133	0.0661981	0.915133	0.0661981	2678.66	1384.84	-0.286519	626.04	131.567	-0.677455	-12.5216	21.0667	sensitivity
SKMEL28	Skin	AZ12879988:AZ13150560	AZ12879988	AZ13150560	PPP2CA:mc5.0	0.163563	0.180825	0.0303252	0.0247907	0.00088681	0.000149451	15.7941	14.8123	-0.0278701	317.514	70.0666	-0.656251	-1.47979	9.70645	sensitivity
SKMEL5	Skin	AZ12879988:AZ13150560	AZ12879988	AZ13150560	PPP2CA:mc5.0	0.233721	0.250377	0.210154	0.0228631	1.16768e-10	0	16.5456	16.9013	0.00923618	221.993	72.6747	-0.484955	-4.70523	4.03018	sensitivity
SKMES1	Lung	AZ12879988:AZ13150560	AZ12879988	AZ13150560	PPP2CA:mc5.0	0.252873	0.260915	0.886056	0.877513	0.886056	0.877513	1523.52	669.327	-0.357209	252.833	78.5592	-0.507636	-3.48585	19.8539	sensitivity
SNB75	Brain	AZ12879988:AZ13150560	AZ12879988	AZ13150560	PPP2CA:mc5.0	0.234201	0.282577	0.910317	0.489191	0.910317	0.489191	892.248	511.966	-0.241245	243.399	41.5349	-0.767905	-14.0147	23.1901	sensitivity
SW780	Bladder	AZ12879988:AZ13150560	AZ12879988	AZ13150560	PPP2CA:mc5.0	0.254936	0.273253	0.938216	0.888092	0.938216	0.888092	1359.29	931.471	-0.164143	367.067	162.933	-0.352737	-7.1938	9.04094	sensitivity
SW900	Lung	AZ12879988:AZ13150560	AZ12879988	AZ13150560	PPP2CA:mc5.0	0.253695	0.27201	0.931967	0.682493	0.931967	0.682493	1370.11	639.358	-0.33101	369.935	87.1752	-0.627732	-10.9435	22.5683	sensitivity
T47D	Breast	AZ12879988:AZ13150560	AZ12879988	AZ13150560	PPP2CA:mc5.0	0.197274	0.197272	0.925369	0.89714	0.925369	0.89714	1217.52	767.905	-0.20017	329.059	155.311	-0.326071	-7.23963	16.7669	sensitivity
UACC257	Skin	AZ12879988:AZ13150560	AZ12879988	AZ13150560	PPP2CA:mc5.0	0.253033	0.270303	0.0114305	0.0235336	6.5952e-05	0.0117648	15.9743	17.803	0.0470723	152.371	38.2467	-0.600309	-1.70038	6.58371	sensitivity
UMUC3	Bladder	AZ12879988:AZ13150560	AZ12879988	AZ13150560	PPP2CA:mc5.0	0.235996	0.265663	0.852275	0.432	0.852275	0.432	889.187	528.668	-0.22581	176.723	59.398	-0.473522	-11.1666	14.7258	sensitivity
VMCUB1	Bladder	AZ12879988:AZ13150560	AZ12879988	AZ13150560	PPP2CA:mc5.0	0.256525	0.28439	0.906073	0.722078	0.906073	0.722078	943.238	595.081	-0.200046	253.387	59.47	-0.629487	-10.3282	18.4788	sensitivity
NCIH1299	Lung	AZ12879988:AZ13150560	AZ12879988	AZ13150560	PROTOR:0.0	0.245421	0.245421	0.850493	0.775534	0.850493	0.775534	910.805	309.143	-0.469266	293.458	137.447	-0.329411	-4.49114	20.3187	sensitivity
NCIH1437	Lung	AZ12879988:AZ13150560	AZ12879988	AZ13150560	PROTOR:0.0	0.248625	0.248205	0.425416	0.430527	0.425416	0.430527	17.4242	17.4163	-0.000198219	668.452	421.232	-0.200549	0.285766	4.00712	sensitivity
NCIH1563	Lung	AZ12879988:AZ13150560	AZ12879988	AZ13150560	PROTOR:0.0	0.26355	0.260351	0.853766	0.832258	0.853766	0.832258	871.024	506.753	-0.235234	270.157	161.149	-0.224389	-3.49644	15.4746	sensitivity
NCIH1703	Lung	AZ12879988:AZ13150560	AZ12879988	AZ13150560	PROTOR:0.0	0.237693	0.229643	0.110634	0.115734	0.0109816	0.0034134	63.1723	66.166	0.0201079	201.274	64.0039	-0.497582	0.740288	9.86765	sensitivity
NCIH1793	Lung	AZ12879988:AZ13150560	AZ12879988	AZ13150560	PROTOR:0.0	0.24367	0.243598	0.894823	0.74131	0.894823	0.74131	845.773	308.93	-0.437393	240.089	88.7021	-0.432438	-6.82853	21.3178	sensitivity
NCIH1975	Lung	AZ12879988:AZ13150560	AZ12879988	AZ13150560	PROTOR:0.0	0.259736	0.264707	0.264331	0.820092	8.38631e-05	0.820092	61.8677	233.319	0.576486	179.524	83.9665	-0.330016	4.9373	4.01587	sensitivity
NCIH2085	Lung	AZ12879988:AZ13150560	AZ12879988	AZ13150560	PROTOR:0.0	0.243084	0.243084	0.96145	0.897304	0.96145	0.897304	884.336	292.175	-0.480974	222.734	81.448	-0.436905	-5.98748	27.8821	sensitivity
NCIH2122	Lung	AZ12879988:AZ13150560	AZ12879988	AZ13150560	PROTOR:0.0	0.168095	0.185388	0.870821	0.562894	0.870821	0.562894	727.013	229.666	-0.500446	142.253	45.6177	-0.493928	-3.12523	20.2803	sensitivity
NCIH2228	Lung	AZ12879988:AZ13150560	AZ12879988	AZ13150560	PROTOR:0.0	0.223702	0.223732	0.866187	0.306452	0.866187	0.306452	1299.33	342.399	-0.579186	258.572	90.5375	-0.455752	-9.47651	29.0181	sensitivity
NCIH226	Lung	AZ12879988:AZ13150560	AZ12879988	AZ13150560	PROTOR:0.0	0.257488	0.273003	0.859108	0.382017	0.859108	0.382017	605.704	193.431	-0.495734	160.742	50.2066	-0.505368	-3.97533	20.701	sensitivity
NCIH23	Lung	AZ12879988:AZ13150560	AZ12879988	AZ13150560	PROTOR:0.0	0.227766	0.20813	0.944769	0.856264	0.925956	0.856264	923.579	187.064	-0.693483	328.362	59.8049	-0.739617	-6.62066	35.029	sensitivity
NCIH460	Lung	AZ12879988:AZ13150560	AZ12879988	AZ13150560	PROTOR:0.0	0.235786	0.234516	0.844515	0.911389	0.844515	0.911389	530.977	247.426	-0.33163	149.392	71.6032	-0.319395	-2.44112	14.8835	sensitivity
NCIH520	Lung	AZ12879988:AZ13150560	AZ12879988	AZ13150560	PROTOR:0.0	0.306188	0.306188	0.935224	0.924073	0.935224	0.924073	334.347	316.218	-0.0242108	174.51	82.0779	-0.327594	1.15645	10.4516	sensitivity
NCIH838	Lung	AZ12879988:AZ13150560	AZ12879988	AZ13150560	PROTOR:0.0	0.242801	0.242801	0.951707	0.722368	0.951707	0.722368	940.237	464.494	-0.306258	239.156	113.001	-0.325601	-4.16402	25.0654	sensitivity
OV90	Ovary	AZ12879988:AZ13150560	AZ12879988	AZ13150560	PROTOR:0.0	0.257815	0.267351	0.926933	0.866891	0.926933	0.866891	637.504	531.767	-0.0787617	219.202	156.824	-0.145432	0.401323	7.47849	sensitivity
OVCAR8	Ovary	AZ12879988:AZ13150560	AZ12879988	AZ13150560	PROTOR:0.0	0.215783	0.264752	0.476798	0.266432	0.476798	0.266432	375.953	142.807	-0.420385	108.23	16.1161	-0.827087	-4.4538	22.0314	sensitivity
RPMI7951	Skin	AZ12879988:AZ13150560	AZ12879988	AZ13150560	PROTOR:0.0	0.233865	0.233865	0.839475	0.811917	0.839475	0.811917	939.966	542.874	-0.238413	258.21	137.041	-0.275123	-4.24994	17.1991	sensitivity
RT4	Bladder	AZ12879988:AZ13150560	AZ12879988	AZ13150560	PROTOR:0.0	0.270715	0.270715	0.902173	0.862554	0.902173	0.862554	1322.95	641.117	-0.314608	344.808	209.326	-0.216755	-3.02458	17.7695	sensitivity
SF539	Brain	AZ12879988:AZ13150560	AZ12879988	AZ13150560	PROTOR:0.0	0.161596	0.161596	0.915133	0.930484	0.915133	0.930484	2678.66	1352.66	-0.29673	626.04	316.759	-0.295873	-2.75521	18.3397	sensitivity
SKMEL5	Skin	AZ12879988:AZ13150560	AZ12879988	AZ13150560	PROTOR:0.0	0.233721	0.239227	0.210154	0.212324	1.16768e-10	0	16.5456	16.859	0.00814765	221.993	61.8831	-0.554767	1.05212	7.27007	sensitivity
SKMES1	Lung	AZ12879988:AZ13150560	AZ12879988	AZ13150560	PROTOR:0.0	0.252873	0.252873	0.886056	0.436349	0.886056	0.304312	1523.52	359.863	-0.62671	252.833	99.4901	-0.405053	-8.74436	28.8717	sensitivity
SNB75	Brain	AZ12879988:AZ13150560	AZ12879988	AZ13150560	PROTOR:0.0	0.234201	0.234201	0.910317	0.866885	0.910317	0.866885	892.248	424.442	-0.322668	243.399	131.14	-0.268584	-4.20861	19.6954	sensitivity
SW780	Bladder	AZ12879988:AZ13150560	AZ12879988	AZ13150560	PROTOR:0.0	0.254936	0.254936	0.938216	0.92802	0.938216	0.92802	1359.29	592.253	-0.360805	367.067	157.189	-0.368324	-2.10862	25.1197	sensitivity
SW900	Lung	AZ12879988:AZ13150560	AZ12879988	AZ13150560	PROTOR:0.0	0.253695	0.253695	0.931967	0.937503	0.931967	0.937503	1370.11	413.398	-0.520386	369.935	145.498	-0.405267	-3.97043	28.9183	sensitivity
T24	Bladder	AZ12879988:AZ13150560	AZ12879988	AZ13150560	PROTOR:0.0	0.244973	0.298622	0.603615	0.152022	0.603615	0.152022	312.107	45.0426	-0.840681	84.9762	7.81366	-1.03644	-1.48226	36.0972	sensitivity
T47D	Breast	AZ12879988:AZ13150560	AZ12879988	AZ13150560	PROTOR:0.0	0.197274	0.197274	0.925369	0.941639	0.925369	0.941639	1217.52	559.316	-0.33782	329.059	196.907	-0.223013	-3.91018	18.6208	sensitivity
TCCSUP	Bladder	AZ12879988:AZ13150560	AZ12879988	AZ13150560	PROTOR:0.0	0.24867	0.256228	0.798341	0.893849	0.798341	0.893849	2645.68	2628.46	-0.00283719	1815.8	1308.08	-0.142434	5.14279	8.4897	sensitivity
UMUC3	Bladder	AZ12879988:AZ13150560	AZ12879988	AZ13150560	PROTOR:0.0	0.235996	0.23607	0.852275	0.653936	0.852275	0.653936	889.187	408.577	-0.337719	176.723	62.0247	-0.454729	-2.49813	20.4594	sensitivity
VMCUB1	Bladder	AZ12879988:AZ13150560	AZ12879988	AZ13150560	PROTOR:0.0	0.256525	0.256525	0.906073	0.439988	0.906073	0.157082	943.238	286.25	-0.517876	253.387	98.1324	-0.411972	-3.08505	28.9028	sensitivity
A2780	Ovary	AZ12879988:AZ13150560	AZ12879988	AZ13150560	PROTOR:0.0	0.270356	0.277799	0.0268158	0.602867	0.0268158	0.602867	36.779	39.6414	0.0325493	148.337	70.8906	-0.320662	0.783665	5.91952	sensitivity
BFTC905	Bladder	AZ12879988:AZ13150560	AZ12879988	AZ13150560	PROTOR:0.0	0.253527	0.269969	0.907007	0.933865	0.907007	0.933865	3074.59	3122.57	0.00672488	3569.75	1415.09	-0.401853	2.06821	14.3799	sensitivity
BT20	Breast	AZ12879988:AZ13150560	AZ12879988	AZ13150560	PROTOR:0.0	0.189591	0.189591	0.914961	0.822028	0.914961	0.822028	1104.46	293.577	-0.575429	307.665	112.733	-0.436028	-6.42432	29.2212	sensitivity
BT549	Breast	AZ12879988:AZ13150560	AZ12879988	AZ13150560	PROTOR:0.0	0.246086	0.246086	0.931118	0.942746	0.931118	0.942746	1342.43	1255.84	-0.0289582	581.822	296.906	-0.292171	1.74937	13.5659	sensitivity
C32	Skin	AZ12879988:AZ13150560	AZ12879988	AZ13150560	PROTOR:0.0	0.220429	0.220429	0.247687	0.692143	0.00123445	0.692143	64.9035	64.9596	0.000375344	380.929	157.01	-0.384918	1.42654	7.84864	sensitivity
CAL120	Breast	AZ12879988:AZ13150560	AZ12879988	AZ13150560	PROTOR:0.0	0.26406	0.252094	0.888458	0.812919	0.888458	0.812919	681.732	211.273	-0.50877	200.754	67.8089	-0.471377	0.704767	27.0143	sensitivity
CALU3	Lung	AZ12879988:AZ13150560	AZ12879988	AZ13150560	PROTOR:0.0	0.264382	0.265233	0.792228	0.863435	0.792228	0.863435	816.979	259.348	-0.498329	218.856	80.2377	-0.43578	-5.48132	22.5089	sensitivity
CALU6	Lung	AZ12879988:AZ13150560	AZ12879988	AZ13150560	PROTOR:0.0	0.25336	0.25336	0.931537	0.910901	0.931537	0.910901	1000.92	408.286	-0.389433	228.486	133.056	-0.234824	-3.53645	21.5835	sensitivity
CAOV3	Ovary	AZ12879988:AZ13150560	AZ12879988	AZ13150560	PROTOR:0.0	0.178024	0.178024	0.935245	0.825502	0.935245	0.825502	884.725	287.547	-0.4881	232.317	98.0259	-0.37474	-6.01329	25.3041	sensitivity
DU4475	Breast	AZ12879988:AZ13150560	AZ12879988	AZ13150560	PROTOR:0.0	0.182669	0.190953	0.923145	0.806141	0.923145	0.806141	1063.38	566.241	-0.273688	306.311	141.381	-0.335771	-3.59352	21.8886	sensitivity
HCC1187	Breast	AZ12879988:AZ13150560	AZ12879988	AZ13150560	PROTOR:0.0	0.233922	0.233922	0.891945	0.471682	0.891945	0.471682	859.177	283.729	-0.481179	247.545	96.7792	-0.407873	-7.0053	21.9044	sensitivity
HCC1395	Breast	AZ12879988:AZ13150560	AZ12879988	AZ13150560	PROTOR:0.0	0.239405	0.24784	0.854221	0.789673	0.854221	0.789673	693.129	255.319	-0.433731	122.68	63.1368	-0.288492	2.25273	15.4452	sensitivity
HCC1428	Breast	AZ12879988:AZ13150560	AZ12879988	AZ13150560	PROTOR:0.0	0.195622	0.17322	0.903366	0.814241	0.903366	0.814241	930.088	563.211	-0.217853	212.662	133.128	-0.20342	-2.58067	18.6628	sensitivity
HCC1500	Breast	AZ12879988:AZ13150560	AZ12879988	AZ13150560	PROTOR:0.0	0.337122	0.337122	0.809736	0.738967	0.809736	1.15803e-06	1079.14	425.55	-0.404126	237.56	131.83	-0.25576	-3.5112	17.9399	sensitivity
HCC1806	Breast	AZ12879988:AZ13150560	AZ12879988	AZ13150560	PROTOR:0.0	0.272994	0.272882	0.98607	0.802455	0.98607	0.802455	1605.77	589.741	-0.435022	364.765	171.338	-0.32816	0.503981	27.1524	sensitivity
HCC38	Breast	AZ12879988:AZ13150560	AZ12879988	AZ13150560	PROTOR:0.0	0.254141	0.254179	0.916727	0.748398	0.916727	0.748397	878.488	292.743	-0.477249	247.286	101.084	-0.388515	-5.55882	23.7203	sensitivity
HCC70	Breast	AZ12879988:AZ13150560	AZ12879988	AZ13150560	PROTOR:0.0	0.275258	0.283052	0.329366	0.715462	0	0.715462	55.8748	62.289	0.0471947	245.543	113.921	-0.333523	1.40956	6.2967	sensitivity
HOP62	Lung	AZ12879988:AZ13150560	AZ12879988	AZ13150560	PROTOR:0.0	0.2622	0.260429	0.884678	0.110721	0.884678	0.110721	1046.44	349.583	-0.476164	237.305	74.2391	-0.504674	-11.1536	27.7111	sensitivity
HOP92	Lung	AZ12879988:AZ13150560	AZ12879988	AZ13150560	PROTOR:0.0	0.220959	0.220959	0.836619	0.853814	0.836619	0.853814	1269.32	460.761	-0.440096	263.871	139.19	-0.277784	-6.05889	22.4549	sensitivity
HS578T	Breast	AZ12879988:AZ13150560	AZ12879988	AZ13150560	PROTOR:0.0	0.26348	0.26348	0.84102	0.83308	0.84102	0.83308	2941	2861.9	-0.0118393	1396.92	851.248	-0.215115	0.439564	12.4344	sensitivity
HT1197	Bladder	AZ12879988:AZ13150560	AZ12879988	AZ13150560	PROTOR:0.0	0.261232	0.261232	0.880424	0.799051	0.880424	0.799051	1265.28	364.971	-0.539928	239.39	127.78	-0.272645	-6.07378	23.9711	sensitivity
HT1376	Bladder	AZ12879988:AZ13150560	AZ12879988	AZ13150560	PROTOR:0.0	0.162289	0.162289	0.961237	0.951903	0.961237	0.951903	876.188	373.804	-0.369953	242.711	157.346	-0.188232	-5.44609	19.7463	sensitivity
J82	Bladder	AZ12879988:AZ13150560	AZ12879988	AZ13150560	PROTOR:0.0	0.264033	0.27315	0.708281	0.666696	0.708281	0.666696	641.12	350.077	-0.262776	133.491	59.9523	-0.347646	0.81618	14.5143	sensitivity
LOXIMVI	Skin	AZ12879988:AZ13150560	AZ12879988	AZ13150560	PROTOR:0.0	0.251115	0.260873	0.85472	0.58349	0.85472	0.58349	306.885	123.492	-0.395336	132.912	25.1964	-0.722227	-1.33441	23.4961	sensitivity
MDAMB175VII	Breast	AZ12879988:AZ13150560	AZ12879988	AZ13150560	PROTOR:0.0	0.246333	0.246333	0.837267	0.797248	0.837267	0.797248	1531.57	861.165	-0.250049	261.303	187.058	-0.145167	-2.40642	15.9289	sensitivity
MDAMB361	Breast	AZ12879988:AZ13150560	AZ12879988	AZ13150560	PROTOR:0.0	0.176148	0.176148	0.936769	0.135816	0.936769	0.135816	803.682	262.857	-0.485365	156.695	78.9904	-0.297481	-3.57149	17.5561	sensitivity
MDAMB415	Breast	AZ12879988:AZ13150560	AZ12879988	AZ13150560	PROTOR:0.0	0.178918	0.178918	0.887795	0.832048	0.887795	0.832048	1359.95	821.323	-0.219009	344.045	250.697	-0.137466	1.12361	11.9893	sensitivity
MDAMB436	Breast	AZ12879988:AZ13150560	AZ12879988	AZ13150560	PROTOR:0.0	0.224887	0.232705	0.946859	0.775718	0.946859	0.775718	643.997	211.544	-0.483483	146.059	60.5647	-0.382307	0.787662	22.0893	sensitivity
RPMI7951	Skin	AZ12879988:AZ13150560	AZ12879988	AZ13150560	PTPN11:0.0	0.233865	0.233865	0.839475	0.839497	0.839475	0.839497	939.966	931.38	-0.00398521	258.21	254.941	-0.00553373	-1.81941	-1.36125	resistance
VMCUB1	Bladder	AZ12879988:AZ13150560	AZ12879988	AZ13150560	PTPN11:0.0	0.256525	0.256525	0.906073	0.918309	0.906073	0.918309	943.238	962.218	0.00865191	253.387	315.701	0.095492	0.856012	-0.81127	resistance
VMCUB1	Bladder	AZ12879988:AZ13150560	AZ12879988	AZ13150560	PTPN11:mc0.3	0.256525	0.256525	0.906073	0.91931	0.906073	0.91931	943.238	980.242	0.0167117	253.387	315.408	0.095088	1.08161	-1.22166	resistance
NCIH1563	Lung	AZ12879988:AZ13150560	AZ12879988	AZ13150560	RAF1:mc5.0	0.26355	0.203601	0.853766	0.875164	0.853766	0.875164	871.024	846.013	-0.0126529	270.157	239.762	-0.0518368	-1.34993	-5.24738	resistance
NCIH2228	Lung	AZ12879988:AZ13150560	AZ12879988	AZ13150560	RAF1:mc5.0	0.223702	0.161928	0.866187	0.873456	0.866187	0.873456	1299.33	1128.2	-0.0613328	258.572	240.913	-0.0307217	-3.99075	-7.34654	resistance
NCIH520	Lung	AZ12879988:AZ13150560	AZ12879988	AZ13150560	RAF1:mc5.0	0.306188	0.215336	0.935224	0.963781	0.935224	0.963781	334.347	896.638	0.428419	174.51	322.476	0.266678	4.17773	-22.4607	resistance
OV90	Ovary	AZ12879988:AZ13150560	AZ12879988	AZ13150560	RAF1:mc5.0	0.257815	0.173959	0.926933	0.881481	0.926933	0.881481	637.504	669.757	0.0214344	219.202	242.262	0.043441	-1.97204	-4.62456	resistance
SKMEL30	Skin	AZ12879988:AZ13150560	AZ12879988	AZ13150560	RAF1:mc5.0	0.278793	0.188523	0.0119113	0.010585	0	0.00818606	3.0426	6.9678	0.359851	165.735	163.236	-0.00659873	0.838987	-4.33405	resistance
SW780	Bladder	AZ12879988:AZ13150560	AZ12879988	AZ13150560	RAF1:mc5.0	0.254936	0.162065	0.938216	0.939988	0.938216	0.939988	1359.29	1403.01	0.0137466	367.067	390.363	0.0267231	-3.86921	-2.08894	resistance
T24	Bladder	AZ12879988:AZ13150560	AZ12879988	AZ13150560	RAF1:mc5.0	0.244973	0.162327	0.603615	0.909947	0.603615	0.909947	312.107	354.759	0.0556297	84.9762	134.532	0.199528	0.838895	-7.28554	resistance
VMCUB1	Bladder	AZ12879988:AZ13150560	AZ12879988	AZ13150560	RAF1:mc5.0	0.256525	0.171663	0.906073	0.919229	0.906073	0.919229	943.238	1286.59	0.13482	253.387	314.753	0.0941854	-1.32434	-17.5492	resistance
BFTC905	Bladder	AZ12879988:AZ13150560	AZ12879988	AZ13150560	RAF1:mc5.0	0.253527	0.171287	0.907007	0.961239	0.907007	0.961239	3074.59	5431.86	0.247162	3569.75	3967.52	0.0458807	5.86216	-8.18743	resistance
BT549	Breast	AZ12879988:AZ13150560	AZ12879988	AZ13150560	RAF1:mc5.0	0.246086	0.171758	0.931118	0.961604	0.931118	0.961604	1342.43	2692.57	0.302275	581.822	643.316	0.0436344	1.4145	-10.6951	resistance
EKVX	Lung	AZ12879988:AZ13150560	AZ12879988	AZ13150560	RAF1:mc5.0	0.225855	0.14537	0.831801	0.8535	0.831801	0.8535	597.112	592.371	-0.00346199	155.126	142.772	-0.0360419	-2.4825	-2.72007	resistance
HCC1954	Breast	AZ12879988:AZ13150560	AZ12879988	AZ13150560	RAF1:mc5.0	0.258978	0.197678	0.861686	0.872833	0.861686	0.872833	660.771	653.012	-0.00513009	169.443	161.021	-0.0221428	-1.48821	-1.65077	resistance
HCC38	Breast	AZ12879988:AZ13150560	AZ12879988	AZ13150560	RAF1:mc5.0	0.254141	0.181083	0.916727	0.860311	0.916727	0.860311	878.488	846.936	-0.0158857	247.286	284.112	0.0602899	-2.33381	-5.09385	resistance
KU1919	Bladder	AZ12879988:AZ13150560	AZ12879988	AZ13150560	RAF1:mc5.0	0.23507	0.171194	0.815789	0.959062	0.000628476	0.958865	3082.78	10000	0.511057	0	10000	0	6.20756	-42.0365	resistance
LOXIMVI	Skin	AZ12879988:AZ13150560	AZ12879988	AZ13150560	RAF1:mc5.0	0.251115	0.176488	0.85472	0.931215	0.85472	0.931215	306.885	841.544	0.438102	132.912	170.151	0.107269	1.41284	-12.7973	resistance
NCIH1563	Lung	AZ12879988:AZ13150560	AZ12879988	AZ13150560	RHEB:mc5.0	0.26355	0.263941	0.853766	0.817063	0.853766	0.817063	871.024	871.416	0.000195242	270.157	242.29	-0.0472811	4.39908	-3.10193	resistance
NCIH1975	Lung	AZ12879988:AZ13150560	AZ12879988	AZ13150560	RHEB:mc5.0	0.259736	0.246993	0.264331	0.171588	8.38631e-05	8.18211e-05	61.8677	59.8457	-0.0144307	179.524	176.104	-0.00835281	0.311005	-0.468344	resistance
NCIH2228	Lung	AZ12879988:AZ13150560	AZ12879988	AZ13150560	RHEB:mc5.0	0.223702	0.22369	0.866187	0.875413	0.866187	0.875413	1299.33	1311.31	0.00398697	258.572	260.354	0.0029832	-2.00114	-2.74234	resistance
NCIH226	Lung	AZ12879988:AZ13150560	AZ12879988	AZ13150560	RHEB:mc5.0	0.257488	0.248728	0.859108	0.839289	0.859108	0.839289	605.704	607.392	0.00120883	160.742	166.665	0.0157155	-1.99893	-0.531623	resistance
NCIH2291	Lung	AZ12879988:AZ13150560	AZ12879988	AZ13150560	RHEB:mc5.0	0.260935	0.251533	0.945256	0.945293	0.945256	0.945293	1547.45	1535.81	-0.00328006	324.79	371.603	0.058476	2.06608	-0.452031	resistance
NCIH520	Lung	AZ12879988:AZ13150560	AZ12879988	AZ13150560	RHEB:mc5.0	0.306188	0.269932	0.935224	0.920361	0.935224	0.920361	334.347	910.981	0.435311	174.51	238.51	0.135686	5.88529	-26.3781	resistance
NCIH522	Lung	AZ12879988:AZ13150560	AZ12879988	AZ13150560	RHEB:mc5.0	0.260393	0.239926	0.292955	0.0450307	0.0468964	0.0450307	12.3707	12.3563	-0.000506531	182.666	144.998	-0.100296	-2.75138	-3.94166	resistance
SW780	Bladder	AZ12879988:AZ13150560	AZ12879988	AZ13150560	RHEB:mc5.0	0.254936	0.234697	0.938216	0.815253	0.938216	0.815253	1359.29	1481.18	0.0372945	367.067	386.764	0.0227003	-3.09054	-6.89858	resistance
T24	Bladder	AZ12879988:AZ13150560	AZ12879988	AZ13150560	RHEB:mc5.0	0.244973	0.225602	0.603615	0.843595	0.603615	0.843595	312.107	366.989	0.0703491	84.9762	134.01	0.19784	2.22552	-14.1113	resistance
UMUC3	Bladder	AZ12879988:AZ13150560	AZ12879988	AZ13150560	RHEB:mc5.0	0.235996	0.22694	0.852275	0.879591	0.852275	0.879591	889.187	887.291	-0.000926885	176.723	185.421	0.0208647	-8.69635	-0.898556	resistance
VMCUB1	Bladder	AZ12879988:AZ13150560	AZ12879988	AZ13150560	RHEB:mc5.0	0.256525	0.236288	0.906073	0.864063	0.906073	0.864063	943.238	1357.14	0.158004	253.387	312.1	0.0905097	5.0506	-11.2044	resistance
BT549	Breast	AZ12879988:AZ13150560	AZ12879988	AZ13150560	RHEB:mc5.0	0.246086	0.226518	0.931118	0.907845	0.931118	0.907845	1342.43	1383.63	0.0131281	581.822	650.174	0.0482394	0.66662	-5.22242	resistance
CALU6	Lung	AZ12879988:AZ13150560	AZ12879988	AZ13150560	RHEB:mc5.0	0.25336	0.244233	0.931537	0.890966	0.931537	0.890966	1000.92	996.968	-0.00171618	228.486	276.678	0.0831149	17.5588	-3.85173	resistance
EKVX	Lung	AZ12879988:AZ13150560	AZ12879988	AZ13150560	RHEB:mc5.0	0.225855	0.216439	0.831801	0.851971	0.831801	0.851971	597.112	604.385	0.00525763	155.126	153.615	-0.00425354	-1.39881	-2.09611	resistance
HCC1143	Breast	AZ12879988:AZ13150560	AZ12879988	AZ13150560	RHEB:mc5.0	0.281158	0.235794	0.882398	0.867337	0.882398	0.867337	316.018	601.193	0.279301	102.639	151.32	0.168583	0.601655	-12.5459	resistance
HCC1806	Breast	AZ12879988:AZ13150560	AZ12879988	AZ13150560	RHEB:mc5.0	0.272994	0.271645	0.98607	0.962472	0.98607	0.962472	1605.77	1620.34	0.00392218	364.765	380.547	0.018396	3.41215	-2.4989	resistance
HCC1937	Breast	AZ12879988:AZ13150560	AZ12879988	AZ13150560	RHEB:mc5.0	0.277062	0.250263	0.0673184	0.0910838	0.000164303	0.00027724	257.994	258.68	0.00115264	307.25	342.836	0.0475949	1.39701	-0.969869	resistance
HCC38	Breast	AZ12879988:AZ13150560	AZ12879988	AZ13150560	RHEB:mc5.0	0.254141	0.245172	0.916727	0.849606	0.916727	0.849606	878.488	876.41	-0.00102891	247.286	284.509	0.0608962	2.57047	-2.36818	resistance
HCC70	Breast	AZ12879988:AZ13150560	AZ12879988	AZ13150560	RHEB:mc5.0	0.275258	0.245826	0.329366	0.0458746	0	0	55.8748	54.8282	-0.0082122	245.543	362.577	0.169274	-1.74183	-0.67027	resistance
NCIH1299	Lung	AZ12879988:AZ13150560	AZ12879988	AZ13150560	RICTOR:0.0	0.245421	0.245421	0.850493	0.755342	0.850493	0.755342	910.805	308.181	-0.47062	293.458	137.455	-0.329385	-4.48521	20.3639	sensitivity
NCIH1437	Lung	AZ12879988:AZ13150560	AZ12879988	AZ13150560	RICTOR:0.0	0.248625	0.248205	0.425416	0.437015	0.425416	0.437015	17.4242	17.4163	-0.000198085	668.452	419.226	-0.202622	0.313115	4.06767	sensitivity
NCIH1563	Lung	AZ12879988:AZ13150560	AZ12879988	AZ13150560	RICTOR:0.0	0.26355	0.260351	0.853766	0.833181	0.853766	0.833181	871.024	496.179	-0.244392	270.157	158.905	-0.230479	-3.73434	15.6859	sensitivity
NCIH1703	Lung	AZ12879988:AZ13150560	AZ12879988	AZ13150560	RICTOR:0.0	0.237693	0.229705	0.110634	0.110506	0.0109816	0.0018259	63.1723	66.1445	0.0199672	201.274	64.7075	-0.492834	0.677154	9.8665	sensitivity
NCIH1793	Lung	AZ12879988:AZ13150560	AZ12879988	AZ13150560	RICTOR:0.0	0.24367	0.24367	0.894823	0.760669	0.894823	0.760669	845.773	300.046	-0.450066	240.089	87.4965	-0.438382	-6.85706	21.5526	sensitivity
NCIH1975	Lung	AZ12879988:AZ13150560	AZ12879988	AZ13150560	RICTOR:0.0	0.259736	0.264893	0.264331	0.820318	8.38631e-05	0.820318	61.8677	233.507	0.576836	179.524	84.7145	-0.326164	5.06971	4.08617	sensitivity
NCIH2085	Lung	AZ12879988:AZ13150560	AZ12879988	AZ13150560	RICTOR:0.0	0.243084	0.243084	0.96145	0.897191	0.96145	0.897191	884.336	292.152	-0.481008	222.734	79.8645	-0.445432	-6.09526	28.0278	sensitivity
NCIH2122	Lung	AZ12879988:AZ13150560	AZ12879988	AZ13150560	RICTOR:0.0	0.168095	0.185062	0.870821	0.602172	0.870821	0.602172	727.013	226.139	-0.507168	142.253	44.0248	-0.509364	-3.1596	20.4944	sensitivity
NCIH2228	Lung	AZ12879988:AZ13150560	AZ12879988	AZ13150560	RICTOR:0.0	0.223702	0.223732	0.866187	0.334969	0.866187	0.334969	1299.33	341.804	-0.579941	258.572	89.1034	-0.462687	-9.58273	29.1638	sensitivity
NCIH226	Lung	AZ12879988:AZ13150560	AZ12879988	AZ13150560	RICTOR:0.0	0.257488	0.273003	0.859108	0.30826	0.859108	0.132386	605.704	183.724	-0.518094	160.742	47.6593	-0.527981	-4.60654	21.2822	sensitivity
NCIH23	Lung	AZ12879988:AZ13150560	AZ12879988	AZ13150560	RICTOR:0.0	0.227766	0.199162	0.944769	0.799762	0.925956	0.799762	923.579	184.654	-0.699116	328.362	57.8684	-0.753912	-6.99211	35.5553	sensitivity
NCIH460	Lung	AZ12879988:AZ13150560	AZ12879988	AZ13150560	RICTOR:0.0	0.235786	0.234516	0.844515	0.891856	0.844515	0.891856	530.977	247.132	-0.332146	149.392	69.4798	-0.332468	-2.44803	15.0417	sensitivity
NCIH520	Lung	AZ12879988:AZ13150560	AZ12879988	AZ13150560	RICTOR:0.0	0.306188	0.306188	0.935224	0.924226	0.935224	0.924226	334.347	316.433	-0.0239165	174.51	85.1576	-0.311597	1.07299	10.5138	sensitivity
NCIH838	Lung	AZ12879988:AZ13150560	AZ12879988	AZ13150560	RICTOR:0.0	0.242801	0.242801	0.951707	0.719813	0.951707	0.719814	940.237	460.401	-0.310101	239.156	112.93	-0.325873	-4.01782	25.2757	sensitivity
OVCAR4	Ovary	AZ12879988:AZ13150560	AZ12879988	AZ13150560	RICTOR:0.0	0.288231	0.288231	0.750441	0.748075	0.750441	0.748075	575.823	260.77	-0.344032	148.858	119.202	-0.0964916	0.249509	10.9484	sensitivity
OVCAR8	Ovary	AZ12879988:AZ13150560	AZ12879988	AZ13150560	RICTOR:0.0	0.215783	0.258551	0.476798	0.262629	0.476798	0.262629	375.953	139.904	-0.429303	108.23	15.2308	-0.851624	-4.73079	22.6998	sensitivity
RPMI7951	Skin	AZ12879988:AZ13150560	AZ12879988	AZ13150560	RICTOR:0.0	0.233865	0.233865	0.839475	0.817979	0.839475	0.817979	939.966	511.813	-0.264001	258.21	137.019	-0.275193	-4.54786	17.4421	sensitivity
RT4	Bladder	AZ12879988:AZ13150560	AZ12879988	AZ13150560	RICTOR:0.0	0.270715	0.270715	0.902173	0.861359	0.902173	0.861359	1322.95	640.053	-0.315329	344.808	206.086	-0.223529	-3.17874	18.0264	sensitivity
SF539	Brain	AZ12879988:AZ13150560	AZ12879988	AZ13150560	RICTOR:0.0	0.161596	0.161596	0.915133	0.930485	0.915133	0.930485	2678.66	1352.42	-0.296805	626.04	316.759	-0.295873	-2.70604	18.3902	sensitivity
SKMEL5	Skin	AZ12879988:AZ13150560	AZ12879988	AZ13150560	RICTOR:0.0	0.233721	0.239214	0.210154	0.21232	1.16768e-10	0	16.5456	16.8579	0.00811941	221.993	56.8174	-0.591857	0.970846	7.31545	sensitivity
SKMES1	Lung	AZ12879988:AZ13150560	AZ12879988	AZ13150560	RICTOR:0.0	0.252873	0.252873	0.886056	0.41309	0.886056	0.348584	1523.52	366.871	-0.618334	252.833	97.2176	-0.415088	-8.78266	28.969	sensitivity
SNB75	Brain	AZ12879988:AZ13150560	AZ12879988	AZ13150560	RICTOR:0.0	0.234201	0.234201	0.910317	0.868608	0.910317	0.868608	892.248	414.683	-0.332769	243.399	131.294	-0.268074	-4.2607	19.7955	sensitivity
SW780	Bladder	AZ12879988:AZ13150560	AZ12879988	AZ13150560	RICTOR:0.0	0.254936	0.254936	0.938216	0.928252	0.938216	0.928252	1359.29	590.505	-0.362089	367.067	132.291	-0.443215	-2.10721	25.2498	sensitivity
SW900	Lung	AZ12879988:AZ13150560	AZ12879988	AZ13150560	RICTOR:0.0	0.253695	0.253695	0.931967	0.938413	0.931967	0.938413	1370.11	409.22	-0.524797	369.935	145.455	-0.405397	-3.92703	29.0417	sensitivity
T24	Bladder	AZ12879988:AZ13150560	AZ12879988	AZ13150560	RICTOR:0.0	0.244973	0.288805	0.603615	0.127585	0.603615	0.127585	312.107	44.3921	-0.846998	84.9762	7.61313	-1.04773	-1.47949	36.4561	sensitivity
T47D	Breast	AZ12879988:AZ13150560	AZ12879988	AZ13150560	RICTOR:0.0	0.197274	0.197274	0.925369	0.940679	0.925369	0.940679	1217.52	559.317	-0.33782	329.059	193.049	-0.231606	-4.20336	18.9414	sensitivity
TCCSUP	Bladder	AZ12879988:AZ13150560	AZ12879988	AZ13150560	RICTOR:0.0	0.24867	0.256228	0.798341	0.893849	0.798341	0.893849	2645.68	2628.46	-0.00283719	1815.8	1319.56	-0.138638	5.16139	8.43186	sensitivity
UMUC3	Bladder	AZ12879988:AZ13150560	AZ12879988	AZ13150560	RICTOR:0.0	0.235996	0.236033	0.852275	0.660608	0.852275	0.660608	889.187	406.338	-0.340106	176.723	62.0355	-0.454653	-2.50903	20.4986	sensitivity
VMCUB1	Bladder	AZ12879988:AZ13150560	AZ12879988	AZ13150560	RICTOR:0.0	0.256525	0.256525	0.906073	0.440074	0.906073	0.189314	943.238	285.161	-0.519531	253.387	98.13	-0.411983	-3.10405	28.8921	sensitivity
A2780	Ovary	AZ12879988:AZ13150560	AZ12879988	AZ13150560	RICTOR:0.0	0.270356	0.277747	0.0268158	0.626171	0.0268158	0.626171	36.779	39.1996	0.0276824	148.337	68.8099	-0.3336	0.779445	6.08344	sensitivity
BFTC905	Bladder	AZ12879988:AZ13150560	AZ12879988	AZ13150560	RICTOR:0.0	0.253527	0.269969	0.907007	0.933865	0.907007	0.933865	3074.59	3122.57	0.00672488	3569.75	1415	-0.401882	2.16669	14.4785	sensitivity
BT20	Breast	AZ12879988:AZ13150560	AZ12879988	AZ13150560	RICTOR:0.0	0.189591	0.189591	0.914961	0.852668	0.914961	0.852668	1104.46	294.498	-0.57407	307.665	110.949	-0.442956	-6.4828	29.4542	sensitivity
BT549	Breast	AZ12879988:AZ13150560	AZ12879988	AZ13150560	RICTOR:0.0	0.246086	0.246086	0.931118	0.944037	0.931118	0.944037	1342.43	1255.83	-0.0289624	581.822	309.381	-0.274297	1.78474	13.587	sensitivity
C32	Skin	AZ12879988:AZ13150560	AZ12879988	AZ13150560	RICTOR:0.0	0.220429	0.220429	0.247687	0.727076	0.00123445	0.727076	64.9035	64.9521	0.000325025	380.929	157.112	-0.384635	1.56537	7.90057	sensitivity
CAL120	Breast	AZ12879988:AZ13150560	AZ12879988	AZ13150560	RICTOR:0.0	0.26406	0.252103	0.888458	0.815578	0.888458	0.815578	681.732	201.595	-0.529134	200.754	65.328	-0.487565	0.463282	27.2992	sensitivity
CALU3	Lung	AZ12879988:AZ13150560	AZ12879988	AZ13150560	RICTOR:0.0	0.264382	0.264773	0.792228	0.860995	0.792228	0.860995	816.979	258.984	-0.498938	218.856	80.1054	-0.436497	-5.39449	22.6719	sensitivity
CALU6	Lung	AZ12879988:AZ13150560	AZ12879988	AZ13150560	RICTOR:0.0	0.25336	0.25336	0.931537	0.911	0.931537	0.911	1000.92	407.814	-0.389935	228.486	133.076	-0.23476	-3.56948	21.5673	sensitivity
CAOV3	Ovary	AZ12879988:AZ13150560	AZ12879988	AZ13150560	RICTOR:0.0	0.178024	0.178024	0.935245	0.84557	0.935245	0.84557	884.725	287.543	-0.488106	232.317	93.266	-0.396358	-6.40359	25.7154	sensitivity
DU4475	Breast	AZ12879988:AZ13150560	AZ12879988	AZ13150560	RICTOR:0.0	0.182669	0.190953	0.923145	0.816199	0.923145	0.816199	1063.38	565.731	-0.274079	306.311	141.41	-0.335681	-3.45009	22.081	sensitivity
HCC1187	Breast	AZ12879988:AZ13150560	AZ12879988	AZ13150560	RICTOR:0.0	0.233922	0.233922	0.891945	0.521165	0.891945	0.521165	859.177	283.694	-0.481233	247.545	92.9444	-0.425432	-7.27928	22.2593	sensitivity
HCC1395	Breast	AZ12879988:AZ13150560	AZ12879988	AZ13150560	RICTOR:0.0	0.239405	0.24784	0.854221	0.778089	0.854221	0.778089	693.129	255.826	-0.43287	122.68	59.583	-0.313652	2.47323	15.6614	sensitivity
HCC1419	Breast	AZ12879988:AZ13150560	AZ12879988	AZ13150560	RICTOR:0.0	0.268799	0.268799	0.11689	0.11689	0.00826887	0.000145389	32.2145	32.2918	0.00104118	183.213	121.577	-0.178107	0.467566	2.98567	sensitivity
HCC1428	Breast	AZ12879988:AZ13150560	AZ12879988	AZ13150560	RICTOR:0.0	0.195622	0.16355	0.903366	0.813001	0.903366	0.813001	930.088	556.762	-0.222854	212.662	131.245	-0.209609	-2.92075	19.4724	sensitivity
HCC1500	Breast	AZ12879988:AZ13150560	AZ12879988	AZ13150560	RICTOR:0.0	0.337122	0.337122	0.809736	0.739266	0.809736	1.15803e-06	1079.14	425.487	-0.404191	237.56	125.98	-0.27547	-3.51741	17.9516	sensitivity
HCC38	Breast	AZ12879988:AZ13150560	AZ12879988	AZ13150560	RICTOR:0.0	0.254141	0.254179	0.916727	0.756905	0.916727	0.756905	878.488	292.696	-0.47732	247.286	96.6191	-0.408136	-5.91015	24.2223	sensitivity
HCC70	Breast	AZ12879988:AZ13150560	AZ12879988	AZ13150560	RICTOR:0.0	0.275258	0.283052	0.329366	0.724766	0	0.724766	55.8748	62.7378	0.050313	245.543	113.921	-0.333523	1.51148	6.28957	sensitivity
HOP62	Lung	AZ12879988:AZ13150560	AZ12879988	AZ13150560	RICTOR:0.0	0.2622	0.260556	0.884678	0.111319	0.884678	0.111319	1046.44	349.865	-0.475814	237.305	74.2648	-0.504524	-10.9666	27.7932	sensitivity
HOP92	Lung	AZ12879988:AZ13150560	AZ12879988	AZ13150560	RICTOR:0.0	0.220959	0.220959	0.836619	0.853861	0.836619	0.853861	1269.32	435.807	-0.464277	263.871	139.208	-0.277726	-6.39788	22.6534	sensitivity
HS578T	Breast	AZ12879988:AZ13150560	AZ12879988	AZ13150560	RICTOR:0.0	0.26348	0.26348	0.84102	0.83308	0.84102	0.83308	2941	2861.9	-0.0118393	1396.92	851.248	-0.215115	0.471168	12.466	sensitivity
HT1197	Bladder	AZ12879988:AZ13150560	AZ12879988	AZ13150560	RICTOR:0.0	0.261232	0.261232	0.880424	0.77752	0.880424	0.77752	1265.28	361.481	-0.544101	239.39	129.356	-0.267319	-5.9327	24.1163	sensitivity
HT1376	Bladder	AZ12879988:AZ13150560	AZ12879988	AZ13150560	RICTOR:0.0	0.162289	0.162289	0.961237	0.951529	0.961237	0.951529	876.188	373.78	-0.369981	242.711	157.338	-0.188254	-5.44616	19.747	sensitivity
J82	Bladder	AZ12879988:AZ13150560	AZ12879988	AZ13150560	RICTOR:0.0	0.264033	0.27315	0.708281	0.656754	0.708281	0.656754	641.12	349.932	-0.262955	133.491	64.2744	-0.317415	0.848762	14.5322	sensitivity
LOXIMVI	Skin	AZ12879988:AZ13150560	AZ12879988	AZ13150560	RICTOR:0.0	0.251115	0.260873	0.85472	0.543397	0.85472	0.543397	306.885	123.511	-0.395269	132.912	24.1768	-0.740166	-1.52437	23.7174	sensitivity
MDAMB175VII	Breast	AZ12879988:AZ13150560	AZ12879988	AZ13150560	RICTOR:0.0	0.246333	0.246333	0.837267	0.777904	0.837267	0.777904	1531.57	859.1	-0.251092	261.303	185.973	-0.147694	-2.26006	16.2706	sensitivity
MDAMB361	Breast	AZ12879988:AZ13150560	AZ12879988	AZ13150560	RICTOR:0.0	0.176148	0.176148	0.936769	0.166704	0.936769	0.166704	803.682	262.875	-0.485336	156.695	76.9602	-0.308789	-3.58494	17.8248	sensitivity
MDAMB415	Breast	AZ12879988:AZ13150560	AZ12879988	AZ13150560	RICTOR:0.0	0.178918	0.178918	0.887795	0.821006	0.887795	0.821007	1359.95	821.691	-0.218814	344.045	250.112	-0.138481	1.08199	12.2791	sensitivity
MDAMB436	Breast	AZ12879988:AZ13150560	AZ12879988	AZ13150560	RICTOR:0.0	0.224887	0.232696	0.946859	0.765749	0.946859	0.765749	643.997	193.333	-0.522578	146.059	60.1789	-0.385082	0.49475	22.5243	sensitivity
A375	Skin	AZ12879988:AZ13150560	AZ12879988	AZ13150560	RICTOR:mc0.3	0.206967	0.206967	0.83976	0.785048	0.83976	0.785048	641.426	317.633	-0.305221	115.303	57.5946	-0.301458	-2.91317	13.6627	sensitivity
BT20	Breast	AZ12879988:AZ13150560	AZ12879988	AZ13150560	RICTOR:mc0.3	0.189591	0.189591	0.914961	0.91252	0.914961	0.91252	1104.46	427.269	-0.41245	307.665	140.607	-0.340071	-6.49831	24.1799	sensitivity
C32	Skin	AZ12879988:AZ13150560	AZ12879988	AZ13150560	RICTOR:mc0.3	0.220429	0.220429	0.247687	0.288172	0.00123445	0.000688271	64.9035	64.9083	3.204e-05	380.929	171.653	-0.346192	1.16272	6.49604	sensitivity
CAL120	Breast	AZ12879988:AZ13150560	AZ12879988	AZ13150560	RICTOR:mc0.3	0.26406	0.259437	0.888458	0.805732	0.888458	0.805732	681.732	256.464	-0.424587	200.754	92.0896	-0.338453	-1.99398	18.7757	sensitivity
CAL148	Breast	AZ12879988:AZ13150560	AZ12879988	AZ13150560	RICTOR:mc0.3	0.197698	0.197698	0.941185	0.950438	0.941185	0.950439	630.682	553.804	-0.0564544	171.063	171.057	-1.4858e-05	2.41502	4.46058	sensitivity
CALU3	Lung	AZ12879988:AZ13150560	AZ12879988	AZ13150560	RICTOR:mc0.3	0.264382	0.264382	0.792228	0.889196	0.792228	0.889196	816.979	343.332	-0.376497	218.856	118.666	-0.265831	-3.94911	15.3843	sensitivity
CALU6	Lung	AZ12879988:AZ13150560	AZ12879988	AZ13150560	RICTOR:mc0.3	0.25336	0.25336	0.931537	0.933262	0.931537	0.933262	1000.92	626.572	-0.203427	228.486	137.018	-0.222083	-3.2969	15.9537	sensitivity
CAMA1	Breast	AZ12879988:AZ13150560	AZ12879988	AZ13150560	RICTOR:mc0.3	0.271438	0.271438	0.882645	0.904845	0.882645	0.904846	604.447	297.955	-0.307208	166.912	90.4533	-0.266063	-2.47786	11.999	sensitivity
CAOV3	Ovary	AZ12879988:AZ13150560	AZ12879988	AZ13150560	RICTOR:mc0.3	0.178024	0.178024	0.935245	0.935338	0.935245	0.935338	884.725	410.233	-0.333777	232.317	146.885	-0.199102	-4.93348	19.3694	sensitivity
DU4475	Breast	AZ12879988:AZ13150560	AZ12879988	AZ13150560	RICTOR:mc0.3	0.182669	0.182669	0.923145	0.903393	0.923145	0.903393	1063.38	618.121	-0.235616	306.311	142.107	-0.333546	-5.41479	19.1907	sensitivity
EKVX	Lung	AZ12879988:AZ13150560	AZ12879988	AZ13150560	RICTOR:mc0.3	0.225855	0.225855	0.831801	0.841726	0.831801	0.841726	597.112	288.507	-0.3159	155.126	97.3947	-0.202151	-1.88825	11.172	sensitivity
HCC1187	Breast	AZ12879988:AZ13150560	AZ12879988	AZ13150560	RICTOR:mc0.3	0.233922	0.233922	0.891945	0.877633	0.891945	0.877633	859.177	531.993	-0.208176	247.545	142.048	-0.241219	-3.16496	15.6887	sensitivity
HCC1395	Breast	AZ12879988:AZ13150560	AZ12879988	AZ13150560	RICTOR:mc0.3	0.239405	0.247406	0.854221	0.585783	0.854221	0.585783	693.129	518.039	-0.126452	122.68	66.3277	-0.26708	2.1578	10.1966	sensitivity
HCC1428	Breast	AZ12879988:AZ13150560	AZ12879988	AZ13150560	RICTOR:mc0.3	0.195622	0.195622	0.903366	0.927778	0.903366	0.927778	930.088	615.902	-0.179012	212.662	160.246	-0.122905	-3.63935	14.4885	sensitivity
HCC1500	Breast	AZ12879988:AZ13150560	AZ12879988	AZ13150560	RICTOR:mc0.3	0.337122	0.337122	0.809736	0.728594	0.809736	1.15803e-06	1079.14	431.313	-0.398284	237.56	156.148	-0.182236	-4.80923	15.4933	sensitivity
HCC1806	Breast	AZ12879988:AZ13150560	AZ12879988	AZ13150560	RICTOR:mc0.3	0.272994	0.272882	0.98607	0.898448	0.98607	0.898448	1605.77	694.714	-0.363878	364.765	192.056	-0.278585	-1.33894	20.2222	sensitivity
HCC38	Breast	AZ12879988:AZ13150560	AZ12879988	AZ13150560	RICTOR:mc0.3	0.254141	0.254141	0.916727	0.858927	0.916727	0.858926	878.488	369.756	-0.375821	247.286	154.916	-0.203102	-4.73946	17.9607	sensitivity
HOP62	Lung	AZ12879988:AZ13150560	AZ12879988	AZ13150560	RICTOR:mc0.3	0.2622	0.2622	0.884678	0.836678	0.884678	0.836678	1046.44	642.385	-0.211919	237.305	129.864	-0.261818	-5.28068	17.9693	sensitivity
HOP92	Lung	AZ12879988:AZ13150560	AZ12879988	AZ13150560	RICTOR:mc0.3	0.220959	0.220959	0.836619	0.837455	0.836619	0.837455	1269.32	647.005	-0.292664	263.871	143.435	-0.264737	-6.61227	17.0314	sensitivity
HS578T	Breast	AZ12879988:AZ13150560	AZ12879988	AZ13150560	RICTOR:mc0.3	0.26348	0.26348	0.84102	0.831892	0.84102	0.831892	2941	2941	6.53895e-09	1396.92	905.436	-0.188314	-2.82936	8.22898	sensitivity
HT1197	Bladder	AZ12879988:AZ13150560	AZ12879988	AZ13150560	RICTOR:mc0.3	0.261232	0.261232	0.880424	0.839116	0.880424	0.839116	1265.28	618.857	-0.310596	239.39	118.813	-0.304243	-5.4984	17.4604	sensitivity
HT1376	Bladder	AZ12879988:AZ13150560	AZ12879988	AZ13150560	RICTOR:mc0.3	0.162289	0.162289	0.961237	0.921756	0.961237	0.921756	876.188	603.696	-0.161779	242.711	147.631	-0.21591	-4.04562	14.3773	sensitivity
MDAMB157	Breast	AZ12879988:AZ13150560	AZ12879988	AZ13150560	RICTOR:mc0.3	0.231822	0.231822	0.96295	0.963301	0.96295	0.963301	1576.82	882.789	-0.251924	385.971	227.992	-0.228635	2.3403	11.8883	sensitivity
MDAMB175VII	Breast	AZ12879988:AZ13150560	AZ12879988	AZ13150560	RICTOR:mc0.3	0.246333	0.246333	0.837267	0.898492	0.837267	0.898492	1531.57	948.679	-0.208017	261.303	249.371	-0.0202973	1.10319	8.5145	sensitivity
MDAMB231	Breast	AZ12879988:AZ13150560	AZ12879988	AZ13150560	RICTOR:mc0.3	0.251966	0.251966	0.906939	0.823472	0.906939	0.823471	683.857	276.255	-0.393655	220.74	119.172	-0.267706	-1.12638	16.2587	sensitivity
MDAMB361	Breast	AZ12879988:AZ13150560	AZ12879988	AZ13150560	RICTOR:mc0.3	0.176148	0.176148	0.936769	0.854642	0.936769	0.854642	803.682	535.69	-0.176171	156.695	127.131	-0.0908049	2.31513	9.55988	sensitivity
MDAMB415	Breast	AZ12879988:AZ13150560	AZ12879988	AZ13150560	RICTOR:mc0.3	0.178918	0.178918	0.887795	0.897536	0.887795	0.897536	1359.95	933.082	-0.163603	344.045	278.302	-0.0920992	0.432178	7.70115	sensitivity
MDAMB436	Breast	AZ12879988:AZ13150560	AZ12879988	AZ13150560	RICTOR:mc0.3	0.224887	0.224844	0.946859	0.894035	0.946859	0.894035	643.997	300.613	-0.330876	146.059	72.7439	-0.30273	-1.4297	15.61	sensitivity
NCIH1299	Lung	AZ12879988:AZ13150560	AZ12879988	AZ13150560	RICTOR:mc0.3	0.245421	0.245421	0.850493	0.830728	0.850493	0.830728	910.805	623.309	-0.164722	293.458	141.467	-0.316893	-2.38961	15.0838	sensitivity
NCIH1437	Lung	AZ12879988:AZ13150560	AZ12879988	AZ13150560	RICTOR:mc0.3	0.248625	0.248205	0.425416	0.412762	0.425416	0.000185055	17.4242	17.4169	-0.000183014	668.452	380.217	-0.245039	-1.11126	3.03977	sensitivity
NCIH1563	Lung	AZ12879988:AZ13150560	AZ12879988	AZ13150560	RICTOR:mc0.3	0.26355	0.260351	0.853766	0.884999	0.853766	0.884999	871.024	613.815	-0.151993	270.157	176.38	-0.185167	-3.47747	10.7167	sensitivity
NCIH1650	Lung	AZ12879988:AZ13150560	AZ12879988	AZ13150560	RICTOR:mc0.3	0.25122	0.25122	0.120377	0.121801	0.00601957	0.00594955	14.351	14.4558	0.00315895	317.725	140.911	-0.353107	0.187213	5.32982	sensitivity
NCIH1793	Lung	AZ12879988:AZ13150560	AZ12879988	AZ13150560	RICTOR:mc0.3	0.24367	0.24367	0.894823	0.898151	0.894823	0.898151	845.773	445.058	-0.278837	240.089	140.192	-0.23365	-4.51548	15.0797	sensitivity
NCIH2085	Lung	AZ12879988:AZ13150560	AZ12879988	AZ13150560	RICTOR:mc0.3	0.243084	0.243084	0.96145	0.908547	0.96145	0.908547	884.336	324.628	-0.435232	222.734	136.91	-0.21135	-5.47475	20.4396	sensitivity
NCIH2122	Lung	AZ12879988:AZ13150560	AZ12879988	AZ13150560	RICTOR:mc0.3	0.168095	0.176498	0.870821	0.511083	0.870821	0.511083	727.013	305.063	-0.377153	142.253	71.9794	-0.295853	-2.18227	15.2717	sensitivity
NCIH2170	Lung	AZ12879988:AZ13150560	AZ12879988	AZ13150560	RICTOR:mc0.3	0.240262	0.252269	0.682706	0.276989	0.682706	0.276989	243.116	47.1861	-0.712	80.3119	24.4834	-0.515908	-2.06251	21.2799	sensitivity
NCIH2228	Lung	AZ12879988:AZ13150560	AZ12879988	AZ13150560	RICTOR:mc0.3	0.223702	0.223702	0.866187	0.816358	0.866187	0.816358	1299.33	641.266	-0.30668	258.572	139.498	-0.268014	-4.43679	20.2242	sensitivity
NCIH226	Lung	AZ12879988:AZ13150560	AZ12879988	AZ13150560	RICTOR:mc0.3	0.257488	0.265018	0.859108	0.839826	0.859108	0.839826	605.704	301.517	-0.302949	160.742	81.1538	-0.296819	-2.4422	13.6173	sensitivity
NCIH2291	Lung	AZ12879988:AZ13150560	AZ12879988	AZ13150560	RICTOR:mc0.3	0.260935	0.260935	0.945256	0.966505	0.945256	0.966505	1547.45	695.925	-0.347055	324.79	175.613	-0.267046	-2.37664	21.7693	sensitivity
NCIH23	Lung	AZ12879988:AZ13150560	AZ12879988	AZ13150560	RICTOR:mc0.3	0.227766	0.227684	0.944769	0.858938	0.925956	0.858938	923.579	363.67	-0.404766	328.362	98.5982	-0.522484	-7.07736	24.3378	sensitivity
NCIH460	Lung	AZ12879988:AZ13150560	AZ12879988	AZ13150560	RICTOR:mc0.3	0.235786	0.235215	0.844515	0.863093	0.844515	0.863093	530.977	263.233	-0.304736	149.392	80.0162	-0.271149	-4.33048	11.9741	sensitivity
NCIH838	Lung	AZ12879988:AZ13150560	AZ12879988	AZ13150560	RICTOR:mc0.3	0.242801	0.242801	0.951707	0.853287	0.951707	0.853287	940.237	532.142	-0.24721	239.156	128.983	-0.268147	-3.4858	19.142	sensitivity
OVCAR8	Ovary	AZ12879988:AZ13150560	AZ12879988	AZ13150560	RICTOR:mc0.3	0.215783	0.232629	0.476798	0.69907	0.476798	0.69907	375.953	284.327	-0.121315	108.23	34.4321	-0.497382	-1.24322	13.3393	sensitivity
RPMI7951	Skin	AZ12879988:AZ13150560	AZ12879988	AZ13150560	RICTOR:mc0.3	0.233865	0.233865	0.839475	0.824844	0.839475	0.824844	939.966	661.15	-0.152812	258.21	133.553	-0.28632	-5.05167	13.0564	sensitivity
RT4	Bladder	AZ12879988:AZ13150560	AZ12879988	AZ13150560	RICTOR:mc0.3	0.270715	0.270715	0.902173	0.885571	0.902173	0.885571	1322.95	756.629	-0.242662	344.808	268.133	-0.109228	-1.92028	11.9653	sensitivity
SF295	Brain	AZ12879988:AZ13150560	AZ12879988	AZ13150560	RICTOR:mc0.3	0.230975	0.230975	0.849784	0.840226	0.849784	0.840226	654.471	340.801	-0.283389	143.603	80.9194	-0.249112	-2.69136	12.6951	sensitivity
SF539	Brain	AZ12879988:AZ13150560	AZ12879988	AZ13150560	RICTOR:mc0.3	0.161596	0.161596	0.915133	0.911144	0.915133	0.911144	2678.66	1498.68	-0.252209	626.04	329.553	-0.278676	-2.94656	17.2865	sensitivity
SKMES1	Lung	AZ12879988:AZ13150560	AZ12879988	AZ13150560	RICTOR:mc0.3	0.252873	0.252873	0.886056	0.884851	0.886056	0.884851	1523.52	709.345	-0.33199	252.833	113.885	-0.346366	-4.4277	20.8674	sensitivity
SNB75	Brain	AZ12879988:AZ13150560	AZ12879988	AZ13150560	RICTOR:mc0.3	0.234201	0.234201	0.910317	0.936436	0.910317	0.936436	892.248	625.177	-0.154482	243.399	147.758	-0.216766	-3.43552	14.3306	sensitivity
SW780	Bladder	AZ12879988:AZ13150560	AZ12879988	AZ13150560	RICTOR:mc0.3	0.254936	0.254936	0.938216	0.917671	0.938216	0.917671	1359.29	873.783	-0.191909	367.067	261.281	-0.147637	2.92481	12.4252	sensitivity
SW900	Lung	AZ12879988:AZ13150560	AZ12879988	AZ13150560	RICTOR:mc0.3	0.253695	0.253695	0.931967	0.914399	0.931967	0.914399	1370.11	620.434	-0.344058	369.935	159.447	-0.365507	-4.04859	22.4282	sensitivity
T47D	Breast	AZ12879988:AZ13150560	AZ12879988	AZ13150560	RICTOR:mc0.3	0.197274	0.197274	0.925369	0.917713	0.925369	0.917713	1217.52	789.962	-0.187871	329.059	238.839	-0.13917	-1.02156	12.9301	sensitivity
TCCSUP	Bladder	AZ12879988:AZ13150560	AZ12879988	AZ13150560	RICTOR:mc0.3	0.24867	0.256228	0.798341	0.892908	0.798341	0.892908	2645.68	2628.52	-0.00282717	1815.8	1707.9	-0.0266041	2.20234	4.91586	sensitivity
UMUC3	Bladder	AZ12879988:AZ13150560	AZ12879988	AZ13150560	RICTOR:mc0.3	0.235996	0.235996	0.852275	0.67246	0.852275	0.67246	889.187	393.47	-0.354081	176.723	111.719	-0.199166	-2.44822	14.298	sensitivity
VMCUB1	Bladder	AZ12879988:AZ13150560	AZ12879988	AZ13150560	RICTOR:mc0.3	0.256525	0.256525	0.906073	0.865471	0.906073	0.865471	943.238	568.971	-0.219532	253.387	145.704	-0.240312	-1.20453	18.8417	sensitivity
647V	Bladder	AZ12879988:AZ13150560	AZ12879988	AZ13150560	RICTOR:mc5.0	0.148408	0.148408	0.830263	0.897262	0.830263	0.897262	579.837	1308.65	0.353518	150.483	329.1	0.33984	1.43837	-24.6223	resistance
A2780	Ovary	AZ12879988:AZ13150560	AZ12879988	AZ13150560	RICTOR:mc5.0	0.270356	0.270356	0.0268158	0.0218517	0.0268158	0	36.779	36.6864	-0.00109424	148.337	390.425	0.420286	0.425096	-5.68197	resistance
A375	Skin	AZ12879988:AZ13150560	AZ12879988	AZ13150560	RICTOR:mc5.0	0.206967	0.206967	0.83976	0.851239	0.83976	0.851239	641.426	1456.69	0.356219	115.303	259.12	0.351662	4.09996	-22.0097	resistance
A549	Lung	AZ12879988:AZ13150560	AZ12879988	AZ13150560	RICTOR:mc5.0	0.225109	0.225109	0.119208	0.0073837	0.000860434	0	40.9965	41.2799	0.00299131	157.633	292.388	0.268313	2.29817	-0.605423	resistance
BFTC905	Bladder	AZ12879988:AZ13150560	AZ12879988	AZ13150560	RICTOR:mc5.0	0.253527	0.253527	0.907007	0.484941	0.907007	0.484941	3074.59	3079.76	0.000729412	3569.75	4254.73	0.0762335	-5.29101	-7.05008	resistance
BT20	Breast	AZ12879988:AZ13150560	AZ12879988	AZ13150560	RICTOR:mc5.0	0.189591	0.189591	0.914961	0.957832	0.914961	0.957832	1104.46	1714.3	0.190935	307.665	357.531	0.0652354	-5.58391	-10.3431	resistance
BT549	Breast	AZ12879988:AZ13150560	AZ12879988	AZ13150560	RICTOR:mc5.0	0.246086	0.246086	0.931118	0.927211	0.931118	0.927211	1342.43	1364.98	0.00723291	581.822	843.952	0.161528	0.413464	-9.13538	resistance
C32	Skin	AZ12879988:AZ13150560	AZ12879988	AZ13150560	RICTOR:mc5.0	0.220429	0.220429	0.247687	0.826868	0.00123445	0.826868	64.9035	65.4152	0.00341049	380.929	602.32	0.198983	2.27748	-2.26597	resistance
CAL120	Breast	AZ12879988:AZ13150560	AZ12879988	AZ13150560	RICTOR:mc5.0	0.26406	0.26406	0.888458	0.900022	0.888458	0.900022	681.732	1340.94	0.293796	200.754	301.647	0.176835	-1.50067	-19.7244	resistance
CALU3	Lung	AZ12879988:AZ13150560	AZ12879988	AZ13150560	RICTOR:mc5.0	0.264382	0.264382	0.792228	0.850247	0.792228	0.850247	816.979	1514.54	0.268071	218.856	357.159	0.212703	-2.20022	-18.9456	resistance
CALU6	Lung	AZ12879988:AZ13150560	AZ12879988	AZ13150560	RICTOR:mc5.0	0.25336	0.25336	0.931537	0.407263	0.931537	5.44491e-05	1000.92	706.738	-0.151139	228.486	485.673	0.327484	-6.14331	-3.43547	resistance
CAMA1	Breast	AZ12879988:AZ13150560	AZ12879988	AZ13150560	RICTOR:mc5.0	0.271438	0.271438	0.882645	0.921855	0.882645	0.921855	604.447	1324.93	0.340833	166.912	373.17	0.34942	2.37127	-23.9082	resistance
CAOV3	Ovary	AZ12879988:AZ13150560	AZ12879988	AZ13150560	RICTOR:mc5.0	0.178024	0.178024	0.935245	0.950502	0.935245	0.950502	884.725	1581.82	0.252349	232.317	420.554	0.257741	-4.53087	-15.2127	resistance
DU4475	Breast	AZ12879988:AZ13150560	AZ12879988	AZ13150560	RICTOR:mc5.0	0.182669	0.182669	0.923145	0.942595	0.923145	0.942595	1063.38	2400.77	0.353661	306.311	621.638	0.307375	0.711199	-23.4834	resistance
EKVX	Lung	AZ12879988:AZ13150560	AZ12879988	AZ13150560	RICTOR:mc5.0	0.225855	0.225855	0.831801	0.894908	0.831801	0.894908	597.112	1356.95	0.356507	155.126	313.407	0.305422	0.98443	-24.7249	resistance
HCC1143	Breast	AZ12879988:AZ13150560	AZ12879988	AZ13150560	RICTOR:mc5.0	0.281158	0.281158	0.882398	0.957499	0.882398	0.957499	316.018	640.13	0.306556	102.639	245.158	0.378131	1.32827	-20.6784	resistance
HCC1187	Breast	AZ12879988:AZ13150560	AZ12879988	AZ13150560	RICTOR:mc5.0	0.233922	0.233922	0.891945	0.949704	0.891945	0.949704	859.177	1415.59	0.216854	247.545	386.092	0.193036	-4.25885	-15.5925	resistance
HCC1395	Breast	AZ12879988:AZ13150560	AZ12879988	AZ13150560	RICTOR:mc5.0	0.239405	0.239405	0.854221	0.803468	0.854221	0.803468	693.129	1489.73	0.332294	122.68	287.914	0.370488	7.24511	-19.0304	resistance
HCC1419	Breast	AZ12879988:AZ13150560	AZ12879988	AZ13150560	RICTOR:mc5.0	0.268799	0.268799	0.11689	0.11689	0.00826887	4.27469e-08	32.2145	31.9781	-0.00319878	183.213	347.48	0.277973	2.40143	-1.92714	resistance
HCC1428	Breast	AZ12879988:AZ13150560	AZ12879988	AZ13150560	RICTOR:mc5.0	0.195622	0.195622	0.903366	0.932096	0.903366	0.932096	930.088	1407.73	0.179996	212.662	359.723	0.228278	-3.20102	-11.7878	resistance
HCC1500	Breast	AZ12879988:AZ13150560	AZ12879988	AZ13150560	RICTOR:mc5.0	0.337122	0.337122	0.809736	0.767132	0.809736	0.767132	1079.14	1198.85	0.0456881	237.56	312.999	0.11977	-4.26102	-5.85909	resistance
HCC1806	Breast	AZ12879988:AZ13150560	AZ12879988	AZ13150560	RICTOR:mc5.0	0.272994	0.272994	0.98607	0.856191	0.98607	0.856191	1605.77	3113.59	0.287577	364.765	545.822	0.175039	2.01993	-16.1116	resistance
HCC1937	Breast	AZ12879988:AZ13150560	AZ12879988	AZ13150560	RICTOR:mc5.0	0.277062	0.277062	0.0673184	0.414611	0.000164303	0.00640375	257.994	257.429	-0.000952358	307.25	739.203	0.381271	4.64709	-9.66604	resistance
HCC1954	Breast	AZ12879988:AZ13150560	AZ12879988	AZ13150560	RICTOR:mc5.0	0.258978	0.258978	0.861686	0.908908	0.861686	0.908908	660.771	1324.06	0.301858	169.443	305.921	0.256585	2.23745	-21.1621	resistance
HCC38	Breast	AZ12879988:AZ13150560	AZ12879988	AZ13150560	RICTOR:mc5.0	0.254141	0.254141	0.916727	0.878981	0.916727	0.878981	878.488	1647.31	0.273039	247.286	436.747	0.247031	-4.53732	-17.51	resistance
HOP62	Lung	AZ12879988:AZ13150560	AZ12879988	AZ13150560	RICTOR:mc5.0	0.2622	0.2622	0.884678	0.855414	0.884678	0.855414	1046.44	2577.8	0.391535	237.305	388.966	0.214604	-1.79553	-12.5616	resistance
HOP92	Lung	AZ12879988:AZ13150560	AZ12879988	AZ13150560	RICTOR:mc5.0	0.220959	0.220959	0.836619	0.825065	0.836619	0.825065	1269.32	2959.64	0.367668	263.871	595.972	0.353835	0.196735	-20.4425	resistance
HS578T	Breast	AZ12879988:AZ13150560	AZ12879988	AZ13150560	RICTOR:mc5.0	0.26348	0.26355	0.84102	0.831922	0.84102	0.831922	2941	2934.15	-0.00101138	1396.92	1429.42	0.00998887	-4.16647	-4.48618	resistance
HT1197	Bladder	AZ12879988:AZ13150560	AZ12879988	AZ13150560	RICTOR:mc5.0	0.261232	0.261232	0.880424	0.758272	0.880424	0.758272	1265.28	2778.6	0.341639	239.39	531.653	0.346521	-2.28478	-18.4415	resistance
J82	Bladder	AZ12879988:AZ13150560	AZ12879988	AZ13150560	RICTOR:mc5.0	0.264033	0.264033	0.708281	0.783847	0.708281	0.783847	641.12	868.138	0.131649	133.491	175.172	0.118013	2.39224	-5.53355	resistance
LOXIMVI	Skin	AZ12879988:AZ13150560	AZ12879988	AZ13150560	RICTOR:mc5.0	0.251115	0.251115	0.85472	0.87716	0.85472	0.87716	306.885	587.796	0.282251	132.912	140.194	0.0231644	1.0824	-6.34896	resistance
MDAMB157	Breast	AZ12879988:AZ13150560	AZ12879988	AZ13150560	RICTOR:mc5.0	0.231822	0.231822	0.96295	0.960809	0.96295	0.960809	1576.82	2709.48	0.235105	385.971	701.923	0.259735	2.11225	-18.2309	resistance
MDAMB361	Breast	AZ12879988:AZ13150560	AZ12879988	AZ13150560	RICTOR:mc5.0	0.176148	0.176148	0.936769	0.967995	0.936769	0.967995	803.682	1199.5	0.173914	156.695	369.205	0.372213	2.19081	-20.8847	resistance
MDAMB415	Breast	AZ12879988:AZ13150560	AZ12879988	AZ13150560	RICTOR:mc5.0	0.178918	0.178918	0.887795	0.915102	0.887795	0.915102	1359.95	1507.44	0.0447178	344.045	402.893	0.0685743	-3.20654	-4.6952	resistance
MDAMB436	Breast	AZ12879988:AZ13150560	AZ12879988	AZ13150560	RICTOR:mc5.0	0.224887	0.224887	0.946859	0.948479	0.946859	0.948479	643.997	1410.9	0.340614	146.059	378.572	0.413621	1.00629	-25.6286	resistance
MDAMB468	Breast	AZ12879988:AZ13150560	AZ12879988	AZ13150560	RICTOR:mc5.0	0.231306	0.231306	0.0477119	0.0113858	0	0	81.5047	81.4203	-0.000449767	165.905	377.699	0.357286	0.190999	-6.38282	resistance
NCIH1299	Lung	AZ12879988:AZ13150560	AZ12879988	AZ13150560	RICTOR:mc5.0	0.245421	0.245421	0.850493	0.798384	0.850493	0.798384	910.805	1427.97	0.195293	293.458	307.674	0.0205447	-3.05455	-11.0177	resistance
NCIH1437	Lung	AZ12879988:AZ13150560	AZ12879988	AZ13150560	RICTOR:mc5.0	0.248625	0.248625	0.425416	0.421464	0.425416	0.0250718	17.4242	17.4211	-7.68464e-05	668.452	738.197	0.0431016	-1.50346	-2.33552	resistance
NCIH1563	Lung	AZ12879988:AZ13150560	AZ12879988	AZ13150560	RICTOR:mc5.0	0.26355	0.26355	0.853766	0.916081	0.853766	0.916081	871.024	1617.64	0.268853	270.157	470.226	0.24069	-2.34428	-17.6569	resistance
NCIH1703	Lung	AZ12879988:AZ13150560	AZ12879988	AZ13150560	RICTOR:mc5.0	0.237693	0.237693	0.110634	0.110183	0.0109816	0.0109816	63.1723	63.1624	-6.81259e-05	201.274	357.913	0.249989	1.7117	-1.71059	resistance
NCIH1793	Lung	AZ12879988:AZ13150560	AZ12879988	AZ13150560	RICTOR:mc5.0	0.24367	0.24367	0.894823	0.940436	0.894823	0.940436	845.773	1524.68	0.255924	240.089	366.544	0.183754	-3.69304	-17.7879	resistance
NCIH1975	Lung	AZ12879988:AZ13150560	AZ12879988	AZ13150560	RICTOR:mc5.0	0.259736	0.259736	0.264331	0.233049	8.38631e-05	8.38631e-05	61.8677	60.3811	-0.0105625	179.524	296.976	0.2186	-1.18812	-5.45126	resistance
NCIH2085	Lung	AZ12879988:AZ13150560	AZ12879988	AZ13150560	RICTOR:mc5.0	0.243084	0.243084	0.96145	0.948141	0.96145	0.948141	884.336	1561.86	0.247024	222.734	391.082	0.244482	-4.38168	-15.846	resistance
NCIH2122	Lung	AZ12879988:AZ13150560	AZ12879988	AZ13150560	RICTOR:mc5.0	0.168095	0.168095	0.870821	0.886963	0.870821	0.886963	727.013	1285.86	0.24765	142.253	283.41	0.299355	3.33897	-20.2197	resistance
NCIH2170	Lung	AZ12879988:AZ13150560	AZ12879988	AZ13150560	RICTOR:mc5.0	0.240262	0.231916	0.682706	0.706578	0.682706	0.0023734	243.116	212.347	-0.0587682	80.3119	171.135	0.32856	-1.20076	-10.7466	resistance
NCIH2228	Lung	AZ12879988:AZ13150560	AZ12879988	AZ13150560	RICTOR:mc5.0	0.223702	0.223702	0.866187	0.872828	0.866187	0.872828	1299.33	1538.96	0.0735081	258.572	325.925	0.100537	-3.51342	-5.82441	resistance
NCIH226	Lung	AZ12879988:AZ13150560	AZ12879988	AZ13150560	RICTOR:mc5.0	0.257488	0.257488	0.859108	0.927507	0.859108	0.927507	605.704	1483.5	0.389026	160.742	373.344	0.365981	0.50647	-26.532	resistance
NCIH2291	Lung	AZ12879988:AZ13150560	AZ12879988	AZ13150560	RICTOR:mc5.0	0.260935	0.260935	0.945256	0.783862	0.945256	0.783862	1547.45	2747.01	0.249242	324.79	454.459	0.145892	0.449965	-10.5776	resistance
NCIH23	Lung	AZ12879988:AZ13150560	AZ12879988	AZ13150560	RICTOR:mc5.0	0.227766	0.227766	0.944769	0.935666	0.925956	0.935666	923.579	1444.84	0.194347	328.362	375.98	0.0588116	-4.23133	-12.2065	resistance
NCIH520	Lung	AZ12879988:AZ13150560	AZ12879988	AZ13150560	RICTOR:mc5.0	0.306188	0.306188	0.935224	0.93487	0.935224	0.93487	334.347	638.322	0.280842	174.51	322.616	0.266866	2.04104	-15.271	resistance
NCIH838	Lung	AZ12879988:AZ13150560	AZ12879988	AZ13150560	RICTOR:mc5.0	0.242801	0.242801	0.951707	0.907696	0.951707	0.907696	940.237	1405.58	0.174618	239.156	456.094	0.280372	-3.72782	-12.6635	resistance
OV90	Ovary	AZ12879988:AZ13150560	AZ12879988	AZ13150560	RICTOR:mc5.0	0.257815	0.257815	0.926933	0.935401	0.926933	0.935401	637.504	1310.45	0.312938	219.202	335.776	0.185205	1.40885	-19.5923	resistance
OVCAR8	Ovary	AZ12879988:AZ13150560	AZ12879988	AZ13150560	RICTOR:mc5.0	0.215783	0.215838	0.476798	0.871063	0.476798	0.871063	375.953	1486.83	0.597128	108.23	301.693	0.44522	6.60746	-30.1325	resistance
RPMI7951	Skin	AZ12879988:AZ13150560	AZ12879988	AZ13150560	RICTOR:mc5.0	0.233865	0.233865	0.839475	0.771209	0.839475	0.771209	939.966	2783.76	0.471519	258.21	381.326	0.169323	-1.01089	-17.1362	resistance
RT4	Bladder	AZ12879988:AZ13150560	AZ12879988	AZ13150560	RICTOR:mc5.0	0.270715	0.270715	0.902173	0.878097	0.902173	0.878097	1322.95	1564.03	0.0726994	344.808	598.741	0.239662	-1.21251	-12.9886	resistance
SF268	Brain	AZ12879988:AZ13150560	AZ12879988	AZ13150560	RICTOR:mc5.0	0.234363	0.234363	0.84106	0.940437	0.84106	0.940437	297.163	1282.71	0.635133	136.619	333.2	0.387193	5.42489	-31.2414	resistance
SF295	Brain	AZ12879988:AZ13150560	AZ12879988	AZ13150560	RICTOR:mc5.0	0.230975	0.230975	0.849784	0.848238	0.849784	0.848238	654.471	1462.4	0.349176	143.603	374.81	0.416647	3.53885	-22.1892	resistance
SKMEL28	Skin	AZ12879988:AZ13150560	AZ12879988	AZ13150560	RICTOR:mc5.0	0.163563	0.163563	0.0303252	0.0033505	0.00088681	0	15.7941	15.8089	0.000407156	317.514	402.434	0.102933	-1.15846	-1.77319	resistance
SKMEL30	Skin	AZ12879988:AZ13150560	AZ12879988	AZ13150560	RICTOR:mc5.0	0.278793	0.278793	0.0119113	0.0124189	0	0	3.0426	3.0543	0.00166671	165.735	376.088	0.355875	0.209167	-2.81139	resistance
SKMES1	Lung	AZ12879988:AZ13150560	AZ12879988	AZ13150560	RICTOR:mc5.0	0.252873	0.252873	0.886056	0.885788	0.886056	0.885788	1523.52	1680.4	0.0425645	252.833	244.097	-0.0152714	-4.77361	-5.12278	resistance
SNB75	Brain	AZ12879988:AZ13150560	AZ12879988	AZ13150560	RICTOR:mc5.0	0.234201	0.234201	0.910317	0.954989	0.910317	0.954989	892.248	1466.62	0.215831	243.399	382.569	0.196391	-4.11784	-13.902	resistance
SW780	Bladder	AZ12879988:AZ13150560	AZ12879988	AZ13150560	RICTOR:mc5.0	0.254936	0.254936	0.938216	0.937925	0.938216	0.937925	1359.29	2963.81	0.338537	367.067	683.552	0.270026	3.27391	-17.3262	resistance
SW900	Lung	AZ12879988:AZ13150560	AZ12879988	AZ13150560	RICTOR:mc5.0	0.253695	0.253695	0.931967	0.930426	0.931967	0.930426	1370.11	3039.51	0.34605	369.935	578.613	0.194263	1.97435	-16.8598	resistance
T47D	Breast	AZ12879988:AZ13150560	AZ12879988	AZ13150560	RICTOR:mc5.0	0.197274	0.197274	0.925369	0.886059	0.925369	0.886059	1217.52	3238.03	0.424804	329.059	588.107	0.252182	3.1084	-15.7973	resistance
UACC62	Skin	AZ12879988:AZ13150560	AZ12879988	AZ13150560	RICTOR:mc5.0	0.215812	0.215812	0.859449	0.87787	0.859449	0.87787	882.391	1494.19	0.228744	180.923	373.038	0.314259	0.649901	-17.8707	resistance
UMUC3	Bladder	AZ12879988:AZ13150560	AZ12879988	AZ13150560	RICTOR:mc5.0	0.235996	0.235996	0.852275	0.857559	0.852275	0.857559	889.187	1516.82	0.23194	176.723	289.732	0.214703	-0.997779	-16.9863	resistance
NCIH226	Lung	AZ12879988:AZ13150560	AZ12879988	AZ13150560	RPS6KA4:mc5.0	0.257488	0.2399	0.859108	0.839509	0.859108	0.839509	605.704	594.08	-0.00841558	160.742	166.475	0.0152216	-2.83778	-0.554482	resistance
NCIH520	Lung	AZ12879988:AZ13150560	AZ12879988	AZ13150560	RPS6KA4:mc5.0	0.306188	0.280851	0.935224	0.954891	0.935224	0.954891	334.347	944.408	0.450962	174.51	250.165	0.156406	8.99042	-29.3076	resistance
NCIH838	Lung	AZ12879988:AZ13150560	AZ12879988	AZ13150560	RPS6KA4:mc5.0	0.242801	0.233822	0.951707	0.931033	0.951707	0.931033	940.237	955.742	0.00710337	239.156	316.454	0.121629	-1.96271	-2.76787	resistance
OV90	Ovary	AZ12879988:AZ13150560	AZ12879988	AZ13150560	RPS6KA4:mc5.0	0.257815	0.254482	0.926933	0.90209	0.926933	0.90209	637.504	702.698	0.0422856	219.202	300.561	0.137088	0.437243	-6.55101	resistance
SF268	Brain	AZ12879988:AZ13150560	AZ12879988	AZ13150560	RPS6KA4:mc5.0	0.234363	0.225471	0.84106	0.833756	0.84106	0.833756	297.163	282.95	-0.0212858	136.619	135.023	-0.00510592	-2.14647	-1.31372	resistance
SW780	Bladder	AZ12879988:AZ13150560	AZ12879988	AZ13150560	RPS6KA4:mc5.0	0.254936	0.235226	0.938216	0.90599	0.938216	0.90599	1359.29	1487.23	0.0390646	367.067	381.046	0.0162314	14.0392	-8.62594	resistance
T24	Bladder	AZ12879988:AZ13150560	AZ12879988	AZ13150560	RPS6KA4:mc5.0	0.244973	0.244973	0.603615	0.877604	0.603615	0.877604	312.107	377.872	0.0830409	84.9762	127.586	0.176505	1.33816	-8.74518	resistance
TCCSUP	Bladder	AZ12879988:AZ13150560	AZ12879988	AZ13150560	RPS6KA4:mc5.0	0.24867	0.254424	0.798341	0.836185	0.798341	0.836185	2645.68	4111.66	0.191479	1815.8	1823.51	0.00184127	1.10013	-5.05312	resistance
VMCUB1	Bladder	AZ12879988:AZ13150560	AZ12879988	AZ13150560	RPS6KA4:mc5.0	0.256525	0.247265	0.906073	0.912223	0.906073	0.912223	943.238	1317.99	0.14529	253.387	300.862	0.0745825	-1.46136	-9.23915	resistance
BFTC905	Bladder	AZ12879988:AZ13150560	AZ12879988	AZ13150560	RPS6KA4:mc5.0	0.253527	0.235315	0.907007	0.903676	0.907007	0.903676	3074.59	5932.75	0.285469	3569.75	3339.04	-0.0290162	4.70196	-6.60467	resistance
BT549	Breast	AZ12879988:AZ13150560	AZ12879988	AZ13150560	RPS6KA4:mc5.0	0.246086	0.235641	0.931118	0.907858	0.931118	0.907858	1342.43	2818.91	0.322188	581.822	629.645	0.034306	3.93847	-12.8676	resistance
C32	Skin	AZ12879988:AZ13150560	AZ12879988	AZ13150560	RPS6KA4:mc5.0	0.220429	0.220429	0.247687	0.386278	0.00123445	0.00109893	64.9035	64.5165	-0.0025969	380.929	461.232	0.0830753	3.79665	-2.56226	resistance
CALU6	Lung	AZ12879988:AZ13150560	AZ12879988	AZ13150560	RPS6KA4:mc5.0	0.25336	0.244233	0.931537	0.920571	0.931537	0.920571	1000.92	998.998	-0.000832975	228.486	229.48	0.00188521	0.271622	-1.38787	resistance
HCC1143	Breast	AZ12879988:AZ13150560	AZ12879988	AZ13150560	RPS6KA4:mc5.0	0.281158	0.24799	0.882398	0.849534	0.882398	0.849534	316.018	598.573	0.277405	102.639	152.049	0.17067	1.02352	-10.9989	resistance
HCC1806	Breast	AZ12879988:AZ13150560	AZ12879988	AZ13150560	RPS6KA4:mc5.0	0.272994	0.272994	0.98607	0.982733	0.98607	0.982733	1605.77	1642.95	0.00993962	364.765	373.836	0.0106685	0.183705	-1.78743	resistance
HCC38	Breast	AZ12879988:AZ13150560	AZ12879988	AZ13150560	RPS6KA4:mc5.0	0.254141	0.254141	0.916727	0.925464	0.916727	0.925464	878.488	874.749	-0.00185276	247.286	328.052	0.122743	0.212639	-2.09617	resistance
HOP92	Lung	AZ12879988:AZ13150560	AZ12879988	AZ13150560	RPS6KA4:mc5.0	0.220959	0.212005	0.836619	0.838394	0.836619	0.838394	1269.32	1180.13	-0.0316403	263.871	319.285	0.0827871	-1.43227	-2.88223	resistance
HT1197	Bladder	AZ12879988:AZ13150560	AZ12879988	AZ13150560	RPS6KA4:mc5.0	0.261232	0.24318	0.880424	0.874106	0.880424	0.874106	1265.28	1245.72	-0.00676525	239.39	317.715	0.122931	-2.7416	-1.1986	resistance
KU1919	Bladder	AZ12879988:AZ13150560	AZ12879988	AZ13150560	RPS6KA4:mc5.0	0.23507	0.23507	0.815789	0.835149	0.000628476	0.833411	3082.78	6091.81	0.295804	0	10000	0	1.6512	-13.3932	resistance
MDAMB231	Breast	AZ12879988:AZ13150560	AZ12879988	AZ13150560	RPS6KA4:mc5.0	0.251966	0.251966	0.906939	0.90661	0.906939	0.90661	683.857	678.434	-0.00345728	220.74	211.274	-0.0190343	0.527411	-1.81363	resistance
BFTC905	Bladder	AZ12879988:AZ13150560	AZ12879988	AZ13150560	RPS6KA5:mc0.3	0.253527	0.253512	0.907007	0.311696	0.907007	0.311696	3074.59	225.821	-1.13402	3569.75	3087.42	-0.0630429	-5.23941	47.7391	sensitivity
CALU3	Lung	AZ12879988:AZ13150560	AZ12879988	AZ13150560	RPS6KA5:mc0.3	0.264382	0.264382	0.792228	0.488444	0.792228	0.488444	816.979	248.463	-0.51695	218.856	226.423	0.0147611	-7.96156	13.3764	sensitivity
CALU6	Lung	AZ12879988:AZ13150560	AZ12879988	AZ13150560	RPS6KA5:mc0.3	0.25336	0.25335	0.931537	0.93081	0.931537	0.93081	1000.92	810.547	-0.0916192	228.486	228.481	-1.00375e-05	0.295729	9.51873	sensitivity
CAMA1	Breast	AZ12879988:AZ13150560	AZ12879988	AZ13150560	RPS6KA5:mc0.3	0.271438	0.425705	0.882645	0.0725837	0.882645	0.0154959	604.447	28.1178	-1.33238	166.912	168.155	0.00322376	-3.64671	27.8455	sensitivity
HCC1187	Breast	AZ12879988:AZ13150560	AZ12879988	AZ13150560	RPS6KA5:mc0.3	0.233922	0.233983	0.891945	0.869682	0.891945	0.869682	859.177	610.909	-0.148106	247.545	247.444	-0.000178191	-3.37606	4.45388	sensitivity
HCC1395	Breast	AZ12879988:AZ13150560	AZ12879988	AZ13150560	RPS6KA5:mc0.3	0.239405	0.239471	0.854221	0.857426	0.854221	0.857426	693.129	593.553	-0.0673543	122.68	130.616	0.0272215	4.54166	8.88451	sensitivity
HCC1419	Breast	AZ12879988:AZ13150560	AZ12879988	AZ13150560	RPS6KA5:mc0.3	0.268799	0.279764	0.11689	0.0274547	0.00826887	0	32.2145	32.3951	0.00242777	183.213	133.946	-0.136027	1.44721	8.53078	sensitivity
HCC1428	Breast	AZ12879988:AZ13150560	AZ12879988	AZ13150560	RPS6KA5:mc0.3	0.195622	0.195622	0.903366	0.774263	0.903366	0.774263	930.088	618.592	-0.177119	212.662	212.153	-0.00104067	-3.05108	7.08766	sensitivity
HOP92	Lung	AZ12879988:AZ13150560	AZ12879988	AZ13150560	RPS6KA5:mc0.3	0.220959	0.218801	0.836619	0.0553707	0.836619	4.02154e-05	1269.32	84.8966	-1.17468	263.871	261.928	-0.00320866	-9.1023	33.0078	sensitivity
HS578T	Breast	AZ12879988:AZ13150560	AZ12879988	AZ13150560	RPS6KA5:mc0.3	0.26348	0.26348	0.84102	0.0115127	0.84102	0.000342947	2941	340.719	-0.936098	1396.92	1396.92	0	-7.87353	38.1442	sensitivity
HT1197	Bladder	AZ12879988:AZ13150560	AZ12879988	AZ13150560	RPS6KA5:mc0.3	0.261232	0.270221	0.880424	0.863882	0.880424	0.863882	1265.28	581.939	-0.337309	239.39	244.004	0.00829089	-5.04821	9.99225	sensitivity
MDAMB157	Breast	AZ12879988:AZ13150560	AZ12879988	AZ13150560	RPS6KA5:mc0.3	0.231822	0.231822	0.96295	0.915264	0.96295	0.915264	1576.82	697.244	-0.354396	385.971	386.007	4.12426e-05	-4.94422	11.5068	sensitivity
MDAMB175VII	Breast	AZ12879988:AZ13150560	AZ12879988	AZ13150560	RPS6KA5:mc0.3	0.246333	0.236566	0.837267	0.824941	0.837267	0.824941	1531.57	1056.04	-0.161455	261.303	276.475	0.0245119	-1.72661	3.40968	sensitivity
NCIH1299	Lung	AZ12879988:AZ13150560	AZ12879988	AZ13150560	RPS6KA5:mc0.3	0.245421	0.24544	0.850493	0.716646	0.850493	0.716646	910.805	291.888	-0.494209	293.458	293.474	2.35586e-05	-5.53721	13.562	sensitivity
NCIH1793	Lung	AZ12879988:AZ13150560	AZ12879988	AZ13150560	RPS6KA5:mc0.3	0.24367	0.24367	0.894823	0.696307	0.894823	0.696307	845.773	545.054	-0.190814	240.089	241.504	0.00255174	-3.65113	5.98413	sensitivity
NCIH1975	Lung	AZ12879988:AZ13150560	AZ12879988	AZ13150560	RPS6KA5:mc0.3	0.259736	0.267129	0.264331	0.224363	8.38631e-05	8.49217e-05	61.8677	64.4737	0.0179187	179.524	180.458	0.00225312	1.31389	4.61765	sensitivity
NCIH2085	Lung	AZ12879988:AZ13150560	AZ12879988	AZ13150560	RPS6KA5:mc0.3	0.243084	0.252126	0.96145	0.929023	0.96145	0.929023	884.336	539.017	-0.215015	222.734	258.833	0.0652332	-4.02805	7.62814	sensitivity
NCIH2122	Lung	AZ12879988:AZ13150560	AZ12879988	AZ13150560	RPS6KA5:mc0.3	0.168095	0.167983	0.870821	0.0258687	0.870821	0.00359648	727.013	110.044	-0.819975	142.253	142.228	-7.59771e-05	-6.11934	8.74747	sensitivity
NCIH2228	Lung	AZ12879988:AZ13150560	AZ12879988	AZ13150560	RPS6KA5:mc0.3	0.223702	0.22369	0.866187	0.0972381	0.866187	0.00130345	1299.33	137.299	-0.97605	258.572	250.834	-0.0131945	-6.21435	29.6536	sensitivity
NCIH2291	Lung	AZ12879988:AZ13150560	AZ12879988	AZ13150560	RPS6KA5:mc0.3	0.260935	0.270435	0.945256	0.0265897	0.945256	0.00456045	1547.45	320.134	-0.684287	324.79	357.749	0.0419762	-3.52814	23.0638	sensitivity
NCIH838	Lung	AZ12879988:AZ13150560	AZ12879988	AZ13150560	RPS6KA5:mc0.3	0.242801	0.244323	0.951707	0.842217	0.951707	0.842217	940.237	523.129	-0.254629	239.156	243.367	0.00757999	-5.78686	15.4603	sensitivity
OV90	Ovary	AZ12879988:AZ13150560	AZ12879988	AZ13150560	RPS6KA5:mc0.3	0.257815	0.265159	0.926933	0.0613771	0.926933	0.0388683	637.504	168.098	-0.578921	219.202	159.378	-0.138416	-5.05699	13.6517	sensitivity
RPMI7951	Skin	AZ12879988:AZ13150560	AZ12879988	AZ13150560	RPS6KA5:mc0.3	0.233865	0.233865	0.839475	0.299282	0.839475	0.299282	939.966	216.671	-0.637312	258.21	258.21	0	-3.65565	20.8834	sensitivity
SW780	Bladder	AZ12879988:AZ13150560	AZ12879988	AZ13150560	RPS6KA5:mc0.3	0.254936	0.254871	0.938216	0.185171	0.938216	0.0212821	1359.29	663.451	-0.311504	367.067	288.209	-0.105038	-3.25563	13.2628	sensitivity
T24	Bladder	AZ12879988:AZ13150560	AZ12879988	AZ13150560	RPS6KA5:mc0.3	0.244973	0.263093	0.603615	0.104157	0.603615	0.0989615	312.107	133.447	-0.368995	84.9762	40.2984	-0.324009	-1.30717	13.9397	sensitivity
TCCSUP	Bladder	AZ12879988:AZ13150560	AZ12879988	AZ13150560	RPS6KA5:mc0.3	0.24867	0.258637	0.798341	0.218848	0.798341	0.00943696	2645.68	449.949	-0.769375	1815.8	1816.86	0.00025514	-2.53588	38.444	sensitivity
UACC62	Skin	AZ12879988:AZ13150560	AZ12879988	AZ13150560	RPS6KA5:mc0.3	0.215812	0.224848	0.859449	0.0888194	0.859449	7.93822e-05	882.391	436.192	-0.305983	180.923	180.677	-0.000590262	-4.62209	8.41173	sensitivity
BFTC905	Bladder	AZ12879988:AZ13150560	AZ12879988	AZ13150560	RPS6KA5:mc5.0	0.253527	0.235315	0.907007	0.909568	0.907007	0.909568	3074.59	6195.66	0.304301	3569.75	3339.04	-0.0290162	4.72097	-7.3826	resistance
BT549	Breast	AZ12879988:AZ13150560	AZ12879988	AZ13150560	RPS6KA5:mc5.0	0.246086	0.235641	0.931118	0.907858	0.931118	0.907858	1342.43	3176.61	0.374071	581.822	629.645	0.034306	2.71322	-16.1512	resistance
C32	Skin	AZ12879988:AZ13150560	AZ12879988	AZ13150560	RPS6KA5:mc5.0	0.220429	0.220429	0.247687	0.378812	0.00123445	0.00109893	64.9035	64.5165	-0.0025969	380.929	441.147	0.0637392	3.5431	-2.63673	resistance
CALU6	Lung	AZ12879988:AZ13150560	AZ12879988	AZ13150560	RPS6KA5:mc5.0	0.25336	0.244233	0.931537	0.920571	0.931537	0.920571	1000.92	998.894	-0.00087817	228.486	229.48	0.0018852	-1.37127	-5.15519	resistance
HCC1143	Breast	AZ12879988:AZ13150560	AZ12879988	AZ13150560	RPS6KA5:mc5.0	0.281158	0.24799	0.882398	0.849534	0.882398	0.849534	316.018	596.432	0.275849	102.639	152.049	0.17067	0.900117	-11.2492	resistance
HCC1419	Breast	AZ12879988:AZ13150560	AZ12879988	AZ13150560	RPS6KA5:mc5.0	0.268799	0.259694	0.11689	0.0652234	0.00826887	0.00732613	32.2145	30.5885	-0.0224928	183.213	228.27	0.0954926	-1.12255	-6.47275	resistance
HCC1937	Breast	AZ12879988:AZ13150560	AZ12879988	AZ13150560	RPS6KA5:mc5.0	0.277062	0.259226	0.0673184	0.0655934	0.000164303	0.000153242	257.994	232.274	-0.0456092	307.25	323.95	0.0229854	-1.44049	-4.56992	resistance
HCC38	Breast	AZ12879988:AZ13150560	AZ12879988	AZ13150560	RPS6KA5:mc5.0	0.254141	0.254141	0.916727	0.925464	0.916727	0.925464	878.488	875.303	-0.00157774	247.286	328.101	0.122809	0.213848	-1.97277	resistance
HT1197	Bladder	AZ12879988:AZ13150560	AZ12879988	AZ13150560	RPS6KA5:mc5.0	0.261232	0.252284	0.880424	0.858597	0.880424	0.858597	1265.28	1241.13	-0.00837022	239.39	293.763	0.0888905	-2.99264	-1.93143	resistance
KU1919	Bladder	AZ12879988:AZ13150560	AZ12879988	AZ13150560	RPS6KA5:mc5.0	0.23507	0.23507	0.815789	0.835149	0.000628476	0.833411	3082.78	7854.89	0.406197	0	10000	0	2.45332	-19.6854	resistance
LOXIMVI	Skin	AZ12879988:AZ13150560	AZ12879988	AZ13150560	RPS6KA5:mc5.0	0.251115	0.249403	0.85472	0.815919	0.85472	0.815919	306.885	860.774	0.447914	132.912	173.383	0.115442	-1.54138	-25.2762	resistance
BFTC905	Bladder	AZ12879988:AZ13150560	AZ12879988	AZ13150560	RPS6KA5:mc5.0	0.253527	0.235315	0.907007	0.909568	0.907007	0.909568	3074.59	6195.66	0.304301	3569.75	3339.04	-0.0290162	4.72097	-7.3826	resistance
BT549	Breast	AZ12879988:AZ13150560	AZ12879988	AZ13150560	RPS6KA5:mc5.0	0.246086	0.235641	0.931118	0.907858	0.931118	0.907858	1342.43	3176.61	0.374071	581.822	629.645	0.034306	2.71322	-16.1512	resistance
C32	Skin	AZ12879988:AZ13150560	AZ12879988	AZ13150560	RPS6KA5:mc5.0	0.220429	0.220429	0.247687	0.378812	0.00123445	0.00109893	64.9035	64.5165	-0.0025969	380.929	441.147	0.0637392	3.5431	-2.63673	resistance
CALU6	Lung	AZ12879988:AZ13150560	AZ12879988	AZ13150560	RPS6KA5:mc5.0	0.25336	0.244233	0.931537	0.920571	0.931537	0.920571	1000.92	998.894	-0.00087817	228.486	229.48	0.0018852	-1.37127	-5.15519	resistance
HCC1143	Breast	AZ12879988:AZ13150560	AZ12879988	AZ13150560	RPS6KA5:mc5.0	0.281158	0.24799	0.882398	0.849534	0.882398	0.849534	316.018	596.432	0.275849	102.639	152.049	0.17067	0.900117	-11.2492	resistance
HCC1419	Breast	AZ12879988:AZ13150560	AZ12879988	AZ13150560	RPS6KA5:mc5.0	0.268799	0.259694	0.11689	0.0652234	0.00826887	0.00732613	32.2145	30.5885	-0.0224928	183.213	228.27	0.0954926	-1.12255	-6.47275	resistance
HCC1937	Breast	AZ12879988:AZ13150560	AZ12879988	AZ13150560	RPS6KA5:mc5.0	0.277062	0.259226	0.0673184	0.0655934	0.000164303	0.000153242	257.994	232.274	-0.0456092	307.25	323.95	0.0229854	-1.44049	-4.56992	resistance
HCC38	Breast	AZ12879988:AZ13150560	AZ12879988	AZ13150560	RPS6KA5:mc5.0	0.254141	0.254141	0.916727	0.925464	0.916727	0.925464	878.488	875.303	-0.00157774	247.286	328.101	0.122809	0.213848	-1.97277	resistance
HT1197	Bladder	AZ12879988:AZ13150560	AZ12879988	AZ13150560	RPS6KA5:mc5.0	0.261232	0.252284	0.880424	0.858597	0.880424	0.858597	1265.28	1241.13	-0.00837022	239.39	293.763	0.0888905	-2.99264	-1.93143	resistance
KU1919	Bladder	AZ12879988:AZ13150560	AZ12879988	AZ13150560	RPS6KA5:mc5.0	0.23507	0.23507	0.815789	0.835149	0.000628476	0.833411	3082.78	7854.89	0.406197	0	10000	0	2.45332	-19.6854	resistance
LOXIMVI	Skin	AZ12879988:AZ13150560	AZ12879988	AZ13150560	RPS6KA5:mc5.0	0.251115	0.249403	0.85472	0.815919	0.85472	0.815919	306.885	860.774	0.447914	132.912	173.383	0.115442	-1.54138	-25.2762	resistance
A375	Skin	AZ12879988:AZ13150560	AZ12879988	AZ13150560	RRAGA:0.0	0.206967	0.235252	0.83976	0.884882	0.83976	0.884882	641.426	344.347	-0.27015	115.303	117.636	0.00869977	1.17293	15.4938	sensitivity
BFTC905	Bladder	AZ12879988:AZ13150560	AZ12879988	AZ13150560	RRAGA:0.0	0.253527	0.271586	0.907007	0.792918	0.907007	0.792918	3074.59	1001.25	-0.487245	3569.75	1577.34	-0.354712	-3.76362	25.9153	sensitivity
CAL120	Breast	AZ12879988:AZ13150560	AZ12879988	AZ13150560	RRAGA:0.0	0.26406	0.273124	0.888458	0.797063	0.888458	0.797063	681.732	573.583	-0.0750175	200.754	173.199	-0.0641173	1.12927	8.77977	sensitivity
CALU3	Lung	AZ12879988:AZ13150560	AZ12879988	AZ13150560	RRAGA:0.0	0.264382	0.273426	0.792228	0.930996	0.792228	0.930996	816.979	818.952	0.00104748	218.856	186.322	-0.0698958	-19.0688	9.00525	sensitivity
CALU6	Lung	AZ12879988:AZ13150560	AZ12879988	AZ13150560	RRAGA:0.0	0.25336	0.262429	0.931537	0.923029	0.931537	0.923029	1000.92	649.921	-0.187537	228.486	158.596	-0.158567	-1.99141	21.0439	sensitivity
DMS114	Lung	AZ12879988:AZ13150560	AZ12879988	AZ13150560	RRAGA:0.0	0.252069	0.26482	0.012027	0.0054991	0	0	2.7366	2.73619	-6.47096e-05	252.816	206.984	-0.086867	0.260446	9.20836	sensitivity
EKVX	Lung	AZ12879988:AZ13150560	AZ12879988	AZ13150560	RRAGA:0.0	0.225855	0.288796	0.831801	0.0531774	0.831801	1.05904e-06	597.112	96.9837	-0.789357	155.126	83.6	-0.268479	-3.86304	24.3071	sensitivity
HCC1395	Breast	AZ12879988:AZ13150560	AZ12879988	AZ13150560	RRAGA:0.0	0.239405	0.256073	0.854221	0.883231	0.854221	0.883231	693.129	613.235	-0.0531871	122.68	147.787	0.0808605	-14.7563	18.9525	sensitivity
HCC1428	Breast	AZ12879988:AZ13150560	AZ12879988	AZ13150560	RRAGA:0.0	0.195622	0.195622	0.903366	0.890755	0.903366	0.890755	930.088	901.339	-0.0136355	212.662	233.821	0.0411924	0.797154	3.17261	sensitivity
HCC70	Breast	AZ12879988:AZ13150560	AZ12879988	AZ13150560	RRAGA:0.0	0.275258	0.284507	0.329366	0.0551915	0	0	55.8748	57.8585	0.0151505	245.543	243.44	-0.00373507	0.563601	5.78837	sensitivity
HS578T	Breast	AZ12879988:AZ13150560	AZ12879988	AZ13150560	RRAGA:0.0	0.26348	0.274043	0.84102	0.91926	0.84102	0.91926	2941	2504.5	-0.0697737	1396.92	950.734	-0.167112	-2.2446	14.9624	sensitivity
HT1197	Bladder	AZ12879988:AZ13150560	AZ12879988	AZ13150560	RRAGA:0.0	0.261232	0.27195	0.880424	0.849921	0.880424	0.849921	1265.28	607.648	-0.318534	239.39	217.599	-0.0414495	-6.39667	16.22	sensitivity
MDAMB175VII	Breast	AZ12879988:AZ13150560	AZ12879988	AZ13150560	RRAGA:0.0	0.246333	0.257048	0.837267	0.93268	0.837267	0.93268	1531.57	901.881	-0.229987	261.303	235.001	-0.0460738	0.430303	17.9355	sensitivity
NCIH1703	Lung	AZ12879988:AZ13150560	AZ12879988	AZ13150560	RRAGA:0.0	0.237693	0.248305	0.110634	0.0579879	0.0109816	0.011164	63.1723	63.9122	0.00505689	201.274	153.467	-0.117774	3.99464	10.7201	sensitivity
NCIH1975	Lung	AZ12879988:AZ13150560	AZ12879988	AZ13150560	RRAGA:0.0	0.259736	0.276309	0.264331	0.0743586	8.38631e-05	0.0743586	61.8677	68.3367	0.0431904	179.524	135.223	-0.123072	3.75041	14.2156	sensitivity
NCIH2170	Lung	AZ12879988:AZ13150560	AZ12879988	AZ13150560	RRAGA:0.0	0.240262	0.253705	0.682706	0.693239	0.682706	0.693239	243.116	233.895	-0.0167923	80.3119	85.345	0.0263982	5.78908	4.14389	sensitivity
NCIH226	Lung	AZ12879988:AZ13150560	AZ12879988	AZ13150560	RRAGA:0.0	0.257488	0.267275	0.859108	0.854068	0.859108	0.854068	605.704	588.259	-0.0126916	160.742	179.304	0.0474625	-2.50692	5.41428	sensitivity
NCIH838	Lung	AZ12879988:AZ13150560	AZ12879988	AZ13150560	RRAGA:0.0	0.242801	0.253253	0.951707	0.640798	0.951707	0.640798	940.237	268.585	-0.544156	239.156	170.599	-0.146706	-8.00597	26.9903	sensitivity
OV90	Ovary	AZ12879988:AZ13150560	AZ12879988	AZ13150560	RRAGA:0.0	0.257815	0.267044	0.926933	0.448407	0.926933	0.448407	637.504	303.879	-0.321783	219.202	100.541	-0.338501	-4.18939	14.8541	sensitivity
RPMI7951	Skin	AZ12879988:AZ13150560	AZ12879988	AZ13150560	RRAGA:0.0	0.233865	0.244191	0.839475	0.903189	0.839475	0.903189	939.966	630.951	-0.173116	258.21	126.507	-0.309859	2.81784	26.6372	sensitivity
RT4	Bladder	AZ12879988:AZ13150560	AZ12879988	AZ13150560	RRAGA:0.0	0.270715	0.290442	0.902173	0.89978	0.902173	0.89978	1322.95	628.044	-0.323555	344.808	226.997	-0.181557	-4.65461	24.8243	sensitivity
SF295	Brain	AZ12879988:AZ13150560	AZ12879988	AZ13150560	RRAGA:0.0	0.230975	0.241105	0.849784	0.836857	0.849784	0.836857	654.471	325.832	-0.302897	143.603	138.038	-0.0171653	1.7209	16.3937	sensitivity
SKMES1	Lung	AZ12879988:AZ13150560	AZ12879988	AZ13150560	RRAGA:0.0	0.252873	0.263521	0.886056	0.923963	0.886056	0.923963	1523.52	677.684	-0.35182	252.833	175.247	-0.159183	-9.09685	27.6794	sensitivity
T47D	Breast	AZ12879988:AZ13150560	AZ12879988	AZ13150560	RRAGA:0.0	0.197274	0.206789	0.925369	0.871662	0.925369	0.871662	1217.52	1291.14	0.0254969	329.059	329.307	0.000327242	-2.39727	2.9904	sensitivity
TCCSUP	Bladder	AZ12879988:AZ13150560	AZ12879988	AZ13150560	RRAGA:0.0	0.24867	0.277041	0.798341	0.0896914	0.798341	0.0100546	2645.68	332.252	-0.90107	1815.8	1611.41	-0.0518603	-3.22929	43.8181	sensitivity
UACC812	Breast	AZ12879988:AZ13150560	AZ12879988	AZ13150560	RRAGA:0.0	0.358413	0.376969	0.0160522	0.0159694	0	0	0.53181	0.531164	-0.0005278	239.824	360.648	0.177192	3.13985	6.91472	sensitivity
UMUC3	Bladder	AZ12879988:AZ13150560	AZ12879988	AZ13150560	RRAGA:0.0	0.235996	0.244466	0.852275	0.829745	0.852275	0.829745	889.187	890.506	0.000643732	176.723	184.406	0.0184813	-3.1989	4.39418	sensitivity
A375	Skin	AZ12879988:AZ13150560	AZ12879988	AZ13150560	RRAGB:0.0	0.206967	0.235252	0.83976	0.884906	0.83976	0.884906	641.426	351.98	-0.260629	115.303	127.344	0.0431405	0.854137	15.4668	sensitivity
BFTC905	Bladder	AZ12879988:AZ13150560	AZ12879988	AZ13150560	RRAGB:0.0	0.253527	0.271586	0.907007	0.805356	0.907007	0.805356	3074.59	1038.78	-0.471265	3569.75	1577.34	-0.354712	-3.66027	25.1154	sensitivity
CAL120	Breast	AZ12879988:AZ13150560	AZ12879988	AZ13150560	RRAGB:0.0	0.26406	0.273124	0.888458	0.808943	0.888458	0.808943	681.732	576.186	-0.0730511	200.754	172.373	-0.0661948	1.05734	8.67396	sensitivity
CALU3	Lung	AZ12879988:AZ13150560	AZ12879988	AZ13150560	RRAGB:0.0	0.264382	0.273426	0.792228	0.92087	0.792228	0.92087	816.979	821.47	0.00238088	218.856	187.027	-0.0682535	-18.8542	8.97931	sensitivity
CALU6	Lung	AZ12879988:AZ13150560	AZ12879988	AZ13150560	RRAGB:0.0	0.25336	0.262429	0.931537	0.92345	0.931537	0.92345	1000.92	649.85	-0.187584	228.486	158.596	-0.158567	-2.00441	21.0234	sensitivity
DMS114	Lung	AZ12879988:AZ13150560	AZ12879988	AZ13150560	RRAGB:0.0	0.252069	0.26482	0.012027	0.0058215	0	0	2.7366	2.73619	-6.47096e-05	252.816	208.079	-0.0845756	0.263058	9.17077	sensitivity
EKVX	Lung	AZ12879988:AZ13150560	AZ12879988	AZ13150560	RRAGB:0.0	0.225855	0.298472	0.831801	0.0869963	0.831801	4.90604e-06	597.112	109.191	-0.737871	155.126	83.7657	-0.26762	-3.8235	22.7069	sensitivity
HCC1395	Breast	AZ12879988:AZ13150560	AZ12879988	AZ13150560	RRAGB:0.0	0.239405	0.256073	0.854221	0.883255	0.854221	0.883255	693.129	598.163	-0.0639947	122.68	147.302	0.0794329	-14.9529	18.9536	sensitivity
HCC1428	Breast	AZ12879988:AZ13150560	AZ12879988	AZ13150560	RRAGB:0.0	0.195622	0.195622	0.903366	0.891057	0.903366	0.891056	930.088	897.768	-0.0153599	212.662	227.414	0.0291266	0.720289	3.05693	sensitivity
HCC70	Breast	AZ12879988:AZ13150560	AZ12879988	AZ13150560	RRAGB:0.0	0.275258	0.284507	0.329366	0.0576768	0	0	55.8748	57.856	0.0151321	245.543	243.49	-0.00364582	0.596042	5.80591	sensitivity
HS578T	Breast	AZ12879988:AZ13150560	AZ12879988	AZ13150560	RRAGB:0.0	0.26348	0.274043	0.84102	0.907351	0.84102	0.907351	2941	2494.95	-0.0714325	1396.92	926.027	-0.178548	-2.34392	15.223	sensitivity
HT1197	Bladder	AZ12879988:AZ13150560	AZ12879988	AZ13150560	RRAGB:0.0	0.261232	0.27195	0.880424	0.849921	0.880424	0.849921	1265.28	614.025	-0.314	239.39	240.777	0.00250777	-6.21223	16.1374	sensitivity
MDAMB175VII	Breast	AZ12879988:AZ13150560	AZ12879988	AZ13150560	RRAGB:0.0	0.246333	0.257048	0.837267	0.932539	0.837267	0.932539	1531.57	901.844	-0.230004	261.303	255.625	-0.00953968	0.443009	17.8358	sensitivity
NCIH1703	Lung	AZ12879988:AZ13150560	AZ12879988	AZ13150560	RRAGB:0.0	0.237693	0.248305	0.110634	0.0574286	0.0109816	0.011164	63.1723	63.9122	0.00505689	201.274	153.496	-0.11769	3.93587	10.6653	sensitivity
NCIH1975	Lung	AZ12879988:AZ13150560	AZ12879988	AZ13150560	RRAGB:0.0	0.259736	0.276328	0.264331	0.0983047	8.38631e-05	0.0983047	61.8677	68.4361	0.0438215	179.524	135.214	-0.123101	3.73059	14.2761	sensitivity
NCIH2170	Lung	AZ12879988:AZ13150560	AZ12879988	AZ13150560	RRAGB:0.0	0.240262	0.253705	0.682706	0.694746	0.682706	0.694746	243.116	234.003	-0.0165918	80.3119	86.2417	0.0309377	4.39283	4.43676	sensitivity
NCIH226	Lung	AZ12879988:AZ13150560	AZ12879988	AZ13150560	RRAGB:0.0	0.257488	0.267275	0.859108	0.854132	0.859108	0.854132	605.704	581.813	-0.0174768	160.742	179.137	0.0470571	-2.57019	5.4389	sensitivity
NCIH838	Lung	AZ12879988:AZ13150560	AZ12879988	AZ13150560	RRAGB:0.0	0.242801	0.253263	0.951707	0.640465	0.951707	0.640465	940.237	266.006	-0.548346	239.156	170.599	-0.146706	-8.0122	27.0881	sensitivity
OV90	Ovary	AZ12879988:AZ13150560	AZ12879988	AZ13150560	RRAGB:0.0	0.257815	0.267044	0.926933	0.454287	0.926933	0.454287	637.504	303.879	-0.321783	219.202	98.8707	-0.345777	-4.22585	14.9118	sensitivity
RPMI7951	Skin	AZ12879988:AZ13150560	AZ12879988	AZ13150560	RRAGB:0.0	0.233865	0.244191	0.839475	0.914807	0.839475	0.914807	939.966	631.044	-0.173053	258.21	128.965	-0.301501	2.74999	26.7213	sensitivity
RT4	Bladder	AZ12879988:AZ13150560	AZ12879988	AZ13150560	RRAGB:0.0	0.270715	0.290451	0.902173	0.888079	0.902173	0.888079	1322.95	622.632	-0.327313	344.808	226.478	-0.182551	-4.76668	24.8591	sensitivity
SF295	Brain	AZ12879988:AZ13150560	AZ12879988	AZ13150560	RRAGB:0.0	0.230975	0.241105	0.849784	0.836857	0.849784	0.836857	654.471	324.332	-0.3049	143.603	134.231	-0.0293101	2.89687	16.3034	sensitivity
SKMES1	Lung	AZ12879988:AZ13150560	AZ12879988	AZ13150560	RRAGB:0.0	0.252873	0.263521	0.886056	0.923963	0.886056	0.923963	1523.52	677.684	-0.35182	252.833	177.136	-0.154525	-8.98487	27.6668	sensitivity
T47D	Breast	AZ12879988:AZ13150560	AZ12879988	AZ13150560	RRAGB:0.0	0.197274	0.206886	0.925369	0.871836	0.925369	0.871836	1217.52	1291.02	0.0254567	329.059	329.509	0.000592761	-2.3969	2.98192	sensitivity
TCCSUP	Bladder	AZ12879988:AZ13150560	AZ12879988	AZ13150560	RRAGB:0.0	0.24867	0.277601	0.798341	0.127566	0.798341	0.0100601	2645.68	346.882	-0.882356	1815.8	1613.96	-0.0511738	-3.18806	43.3487	sensitivity
UACC812	Breast	AZ12879988:AZ13150560	AZ12879988	AZ13150560	RRAGB:0.0	0.358413	0.376969	0.0160522	0.0155933	0	0	0.53181	0.531164	-0.0005278	239.824	383.072	0.203389	3.12093	6.93392	sensitivity
UMUC3	Bladder	AZ12879988:AZ13150560	AZ12879988	AZ13150560	RRAGB:0.0	0.235996	0.243747	0.852275	0.807737	0.852275	0.807738	889.187	890.283	0.000535081	176.723	185.055	0.0200063	-3.58816	4.46588	sensitivity
CALU3	Lung	AZ12879988:AZ13150560	AZ12879988	AZ13150560	RRAGC:mc0.3	0.264382	0.273426	0.792228	0.818263	0.792228	0.818263	816.979	818.866	0.00100203	218.856	214.076	-0.00959088	-17.9086	3.68545	sensitivity
DMS114	Lung	AZ12879988:AZ13150560	AZ12879988	AZ13150560	RRAGC:mc0.3	0.252069	0.26482	0.012027	0.0142982	0	0	2.7366	2.73531	-0.000204547	252.816	255.636	0.00481794	0.205596	7.71641	sensitivity
HCC1419	Breast	AZ12879988:AZ13150560	AZ12879988	AZ13150560	RRAGC:mc0.3	0.268799	0.28957	0.11689	0.0213352	0.00826887	0	32.2145	32.5444	0.00442508	183.213	121.878	-0.17703	1.35744	9.22867	sensitivity
MDAMB175VII	Breast	AZ12879988:AZ13150560	AZ12879988	AZ13150560	RRAGC:mc0.3	0.246333	0.255307	0.837267	0.920142	0.837267	0.920142	1531.57	1627.5	0.0263846	261.303	253.612	-0.0129742	1.2126	3.52545	sensitivity
UACC812	Breast	AZ12879988:AZ13150560	AZ12879988	AZ13150560	RRAGC:mc0.3	0.358413	0.376932	0.0160522	0.0197327	0	0.00297386	0.53181	0.532028	0.000177923	239.824	260.917	0.0366112	3.14606	6.9381	sensitivity
BFTC905	Bladder	AZ12879988:AZ13150560	AZ12879988	AZ13150560	RRAGD:mc0.3	0.253527	0.253527	0.907007	0.885587	0.907007	0.885587	3074.59	2966.38	-0.0155603	3569.75	1578.76	-0.354321	-2.23553	10.2282	sensitivity
CALU3	Lung	AZ12879988:AZ13150560	AZ12879988	AZ13150560	RRAGD:mc0.3	0.264382	0.273426	0.792228	0.820236	0.792228	0.820236	816.979	815.857	-0.000596763	218.856	210.066	-0.0178027	-18.8128	4.41868	sensitivity
DMS114	Lung	AZ12879988:AZ13150560	AZ12879988	AZ13150560	RRAGD:mc0.3	0.252069	0.26482	0.012027	1.11e-16	0	0	2.7366	2.73619	-6.47096e-05	252.816	219.946	-0.0604879	0.196712	8.43045	sensitivity
HCC1395	Breast	AZ12879988:AZ13150560	AZ12879988	AZ13150560	RRAGD:mc0.3	0.239405	0.256073	0.854221	0.911692	0.854221	0.911692	693.129	805.772	0.0653981	122.68	170.258	0.142334	-14.331	4.51889	sensitivity
HCC1806	Breast	AZ12879988:AZ13150560	AZ12879988	AZ13150560	RRAGD:mc0.3	0.272994	0.291056	0.98607	0.992018	0.98607	0.992018	1605.77	1338.33	-0.0791216	364.765	337.272	-0.0340325	0.957565	3.11539	sensitivity
J82	Bladder	AZ12879988:AZ13150560	AZ12879988	AZ13150560	RRAGD:mc0.3	0.264033	0.280313	0.708281	0.874511	0.708281	0.874511	641.12	638.546	-0.0017475	133.491	162.569	0.0855844	-1.14655	3.26585	sensitivity
LOXIMVI	Skin	AZ12879988:AZ13150560	AZ12879988	AZ13150560	RRAGD:mc0.3	0.251115	0.269473	0.85472	0.42781	0.85472	0.196789	306.885	293.28	-0.0196926	132.912	99.7909	-0.124474	-1.44456	3.87579	sensitivity
MDAMB175VII	Breast	AZ12879988:AZ13150560	AZ12879988	AZ13150560	RRAGD:mc0.3	0.246333	0.255307	0.837267	0.907611	0.837267	0.907611	1531.57	1539.04	0.00211527	261.303	344.214	0.119684	3.64979	4.28731	sensitivity
NCIH1437	Lung	AZ12879988:AZ13150560	AZ12879988	AZ13150560	RRAGD:mc0.3	0.248625	0.247757	0.425416	0.188308	0.425416	0.000261709	17.4242	17.399	-0.000629933	668.452	361.874	-0.266513	-1.25709	5.08558	sensitivity
NCIH1975	Lung	AZ12879988:AZ13150560	AZ12879988	AZ13150560	RRAGD:mc0.3	0.259736	0.267129	0.264331	0.30805	8.38631e-05	8.49217e-05	61.8677	60.0264	-0.0131211	179.524	192.04	0.0292704	1.46313	3.02715	sensitivity
RT4	Bladder	AZ12879988:AZ13150560	AZ12879988	AZ13150560	RRAGD:mc0.3	0.270715	0.281441	0.902173	0.902177	0.902173	0.902177	1322.95	1329.35	0.00209457	344.808	327.776	-0.0220008	-2.50008	3.35555	sensitivity
SW780	Bladder	AZ12879988:AZ13150560	AZ12879988	AZ13150560	RRAGD:mc0.3	0.254936	0.27333	0.938216	0.0277597	0.938216	0.0112851	1359.29	95.3676	-1.15391	367.067	332.57	-0.042863	-5.54397	36.3415	sensitivity
UACC812	Breast	AZ12879988:AZ13150560	AZ12879988	AZ13150560	RRAGD:mc0.3	0.358413	0.376932	0.0160522	0.0200113	0	0.00297386	0.53181	0.532028	0.000177923	239.824	350.925	0.165322	3.20801	6.88216	sensitivity
BT549	Breast	AZ12879988:AZ13150560	AZ12879988	AZ13150560	RRAGD:mc5.0	0.246086	0.244705	0.931118	0.906982	0.931118	0.906982	1342.43	1383.29	0.0130208	581.822	630.188	0.03468	1.20636	-6.00904	resistance
CALU6	Lung	AZ12879988:AZ13150560	AZ12879988	AZ13150560	RRAGD:mc5.0	0.25336	0.244233	0.931537	0.92037	0.931537	0.92037	1000.92	997.849	-0.0013324	228.486	259.366	0.0550529	-1.24091	-2.52358	resistance
HCC1143	Breast	AZ12879988:AZ13150560	AZ12879988	AZ13150560	RRAGD:mc5.0	0.281158	0.254248	0.882398	0.857727	0.882398	0.857727	316.018	603.376	0.280876	102.639	151.716	0.169719	1.33782	-11.1072	resistance
HCC38	Breast	AZ12879988:AZ13150560	AZ12879988	AZ13150560	RRAGD:mc5.0	0.254141	0.254141	0.916727	0.925429	0.916727	0.925429	878.488	878.768	0.000138393	247.286	378.324	0.184665	10.4042	-3.07608	resistance
HT1197	Bladder	AZ12879988:AZ13150560	AZ12879988	AZ13150560	RRAGD:mc5.0	0.261232	0.252275	0.880424	0.874197	0.880424	0.874197	1265.28	1265.3	7.2991e-06	239.39	317.134	0.122136	-2.46028	-0.502742	resistance
LOXIMVI	Skin	AZ12879988:AZ13150560	AZ12879988	AZ13150560	RRAGD:mc5.0	0.251115	0.249403	0.85472	0.800139	0.85472	0.800139	306.885	864.697	0.449889	132.912	173.386	0.115449	-3.04278	-26.4795	resistance
NCIH1975	Lung	AZ12879988:AZ13150560	AZ12879988	AZ13150560	RRAGD:mc5.0	0.259736	0.248569	0.264331	0.148972	8.38631e-05	8.28239e-05	61.8677	61.8822	0.000102045	179.524	178.576	-0.00229945	-1.07234	-0.907455	resistance
NCIH226	Lung	AZ12879988:AZ13150560	AZ12879988	AZ13150560	RRAGD:mc5.0	0.257488	0.248728	0.859108	0.839741	0.859108	0.839741	605.704	607.395	0.00121082	160.742	160.128	-0.00166145	-2.71667	-1.3401	resistance
NCIH2291	Lung	AZ12879988:AZ13150560	AZ12879988	AZ13150560	RRAGD:mc5.0	0.260935	0.260935	0.945256	0.962243	0.945256	0.962243	1547.45	1556.66	0.0025753	324.79	367.047	0.0531188	0.923218	-0.511315	resistance
NCIH520	Lung	AZ12879988:AZ13150560	AZ12879988	AZ13150560	RRAGD:mc5.0	0.306188	0.288478	0.935224	0.961986	0.935224	0.961986	334.347	890.172	0.425276	174.51	265.821	0.18277	7.47933	-22.3934	resistance
NCIH838	Lung	AZ12879988:AZ13150560	AZ12879988	AZ13150560	RRAGD:mc5.0	0.242801	0.242801	0.951707	0.930634	0.951707	0.930634	940.237	956.741	0.00755714	239.156	316.76	0.122048	-1.41725	-1.59721	resistance
OV90	Ovary	AZ12879988:AZ13150560	AZ12879988	AZ13150560	RRAGD:mc5.0	0.257815	0.263566	0.926933	0.915674	0.926933	0.915674	637.504	701.709	0.0416737	219.202	306.628	0.145767	0.310477	-7.34409	resistance
SW780	Bladder	AZ12879988:AZ13150560	AZ12879988	AZ13150560	RRAGD:mc5.0	0.254936	0.242179	0.938216	0.756546	0.938216	0.756546	1359.29	1473.33	0.0349873	367.067	362.655	-0.0052521	0.535679	-8.12648	resistance
T24	Bladder	AZ12879988:AZ13150560	AZ12879988	AZ13150560	RRAGD:mc5.0	0.244973	0.244973	0.603615	0.836839	0.603615	0.836839	312.107	372.953	0.0773503	84.9762	130.213	0.185356	0.981162	-9.7653	resistance
TCCSUP	Bladder	AZ12879988:AZ13150560	AZ12879988	AZ13150560	RRAGD:mc5.0	0.24867	0.254424	0.798341	0.816338	0.798341	0.816338	2645.68	2541.75	-0.0174057	1815.8	1823.3	0.00179195	0.254753	-1.74579	resistance
VMCUB1	Bladder	AZ12879988:AZ13150560	AZ12879988	AZ13150560	RRAGD:mc5.0	0.256525	0.247265	0.906073	0.858109	0.906073	0.858109	943.238	1350.71	0.15594	253.387	277.479	0.0394461	0.715155	-7.51703	resistance
A375	Skin	AZ12879988:AZ13150560	AZ12879988	AZ13150560	STAT1:1.0	0.206967	0.216024	0.83976	0.849461	0.83976	0.849461	641.426	648.278	0.00461425	115.303	118.49	0.0118422	0.238738	-0.693754	resistance
CAMA1	Breast	AZ12879988:AZ13150560	AZ12879988	AZ13150560	STAT1:1.0	0.271438	0.299114	0.882645	0.904974	0.882645	0.904974	604.447	617.125	0.00901436	166.912	179.81	0.032327	0.513119	-2.01053	resistance
MDAMB415	Breast	AZ12879988:AZ13150560	AZ12879988	AZ13150560	STAT1:1.0	0.178918	0.179823	0.887795	0.847676	0.887795	0.847676	1359.95	1536.43	0.0529891	344.045	343.775	-0.000340829	-1.26987	-1.42776	resistance
C32	Skin	AZ12879988:AZ13150560	AZ12879988	AZ13150560	STAT1:1.0	0.220429	0.22044	0.247687	0.234456	0.00123445	0.00125088	64.9035	34.2615	-0.277462	380.929	373.698	-0.00832354	-1.39652	7.33089	sensitivity
HCC1419	Breast	AZ12879988:AZ13150560	AZ12879988	AZ13150560	STAT1:1.0	0.268799	0.270527	0.11689	0.0906806	0.00826887	0.00842682	32.2145	29.8185	-0.0335658	183.213	179.878	-0.00797925	0.61483	3.08344	sensitivity
HCC70	Breast	AZ12879988:AZ13150560	AZ12879988	AZ13150560	STAT1:1.0	0.275258	0.275695	0.329366	0.345997	0	0	55.8748	24.8957	-0.351093	245.543	244.975	-0.00100608	0.976423	9.01337	sensitivity
647V	Bladder	AZ12879988:AZ13150560	AZ12879988	AZ13150560	STAT3:0.0	0.148408	0.179121	0.830263	0.018994	0.830263	0.018994	579.837	2.96426	-2.29139	150.483	165.15	0.0403895	-3.81285	48.2461	sensitivity
CALU3	Lung	AZ12879988:AZ13150560	AZ12879988	AZ13150560	STAT3:0.0	0.264382	0.32512	0.792228	0.0119921	0.792228	0	816.979	0.540893	-3.1791	218.856	153.667	-0.153577	-31.1387	68.8922	sensitivity
DU4475	Breast	AZ12879988:AZ13150560	AZ12879988	AZ13150560	STAT3:0.0	0.182669	0.189875	0.923145	0.0192877	0.923145	0.00554153	1063.38	57.6322	-1.26602	306.311	296.558	-0.014052	-7.12731	36.8027	sensitivity
HCC1187	Breast	AZ12879988:AZ13150560	AZ12879988	AZ13150560	STAT3:0.0	0.233922	0.307946	0.891945	0.0002568	0.891945	0	859.177	1.82448	-2.67294	247.545	187.582	-0.120463	-6.91177	64.6129	sensitivity
HCC1428	Breast	AZ12879988:AZ13150560	AZ12879988	AZ13150560	STAT3:0.0	0.195622	0.235717	0.903366	0.886493	0.903366	0.886492	930.088	881.767	-0.0231698	212.662	181.26	-0.0693881	-3.6044	3.93323	sensitivity
HCC1954	Breast	AZ12879988:AZ13150560	AZ12879988	AZ13150560	STAT3:0.0	0.258978	0.276444	0.861686	0.0104417	0.861686	0.00144493	660.771	2.87925	-2.36077	169.443	153.239	-0.0436561	-3.61532	52.8735	sensitivity
HOP62	Lung	AZ12879988:AZ13150560	AZ12879988	AZ13150560	STAT3:0.0	0.2622	0.271284	0.884678	0.784838	0.884678	0.784838	1046.44	594.335	-0.245683	237.305	150.811	-0.196873	-4.30999	19.002	sensitivity
HOP92	Lung	AZ12879988:AZ13150560	AZ12879988	AZ13150560	STAT3:0.0	0.220959	0.244239	0.836619	0.811489	0.836619	0.811489	1269.32	887.142	-0.155578	263.871	281.249	0.0276993	-1.04865	7.59363	sensitivity
HS578T	Breast	AZ12879988:AZ13150560	AZ12879988	AZ13150560	STAT3:0.0	0.26348	0.263183	0.84102	0.740624	0.84102	0.740624	2941	495.774	-0.773211	1396.92	1311.02	-0.0275635	-14.6823	26.8096	sensitivity
HT1376	Bladder	AZ12879988:AZ13150560	AZ12879988	AZ13150560	STAT3:0.0	0.162289	0.182443	0.961237	0.0080779	0.961237	0	876.188	2.31142	-2.57872	242.711	233.703	-0.0164249	-6.85935	66.1096	sensitivity
MDAMB361	Breast	AZ12879988:AZ13150560	AZ12879988	AZ13150560	STAT3:0.0	0.176148	0.176183	0.936769	0.936522	0.936769	0.936522	803.682	642.318	-0.0973342	156.695	153.304	-0.00950209	0.81931	4.76494	sensitivity
MDAMB415	Breast	AZ12879988:AZ13150560	AZ12879988	AZ13150560	STAT3:0.0	0.178918	0.268415	0.887795	0.923478	0.887795	0.923478	1359.95	678.365	-0.30206	344.045	204.999	-0.224863	0.426022	21.6573	sensitivity
MDAMB436	Breast	AZ12879988:AZ13150560	AZ12879988	AZ13150560	STAT3:0.0	0.224887	0.233933	0.946859	0.84838	0.946859	0.84838	643.997	133.588	-0.683117	146.059	138.244	-0.023882	-1.55741	14.1317	sensitivity
NCIH2122	Lung	AZ12879988:AZ13150560	AZ12879988	AZ13150560	STAT3:0.0	0.168095	0.240637	0.870821	0.822512	0.870821	0.822512	727.013	336.491	-0.334568	142.253	142.852	0.0018238	1.99181	5.6919	sensitivity
NCIH2170	Lung	AZ12879988:AZ13150560	AZ12879988	AZ13150560	STAT3:0.0	0.240262	0.245613	0.682706	0.0611081	0.682706	0.0611081	243.116	14.9811	-1.21027	80.3119	71.8371	-0.0484311	-2.46586	24.3676	sensitivity
NCIH2228	Lung	AZ12879988:AZ13150560	AZ12879988	AZ13150560	STAT3:0.0	0.223702	0.223809	0.866187	0.819046	0.866187	0.819046	1299.33	681.318	-0.280368	258.572	242.653	-0.027596	-4.94558	11.2943	sensitivity
NCIH2291	Lung	AZ12879988:AZ13150560	AZ12879988	AZ13150560	STAT3:0.0	0.260935	0.43155	0.945256	0.0158459	0.945256	0	1547.45	1.34719	-3.06019	324.79	371.015	0.0577886	-5.36463	77.3986	sensitivity
NCIH23	Lung	AZ12879988:AZ13150560	AZ12879988	AZ13150560	STAT3:0.0	0.227766	0.236955	0.944769	0.45815	0.925956	0	923.579	86.703	-1.02744	328.362	177.373	-0.267466	-7.78024	28.131	sensitivity
NCIH460	Lung	AZ12879988:AZ13150560	AZ12879988	AZ13150560	STAT3:0.0	0.235786	0.23583	0.844515	0.892385	0.844515	0.892385	530.977	304.868	-0.240963	149.392	143.816	-0.0165194	-2.33906	5.31593	sensitivity
OVCAR8	Ovary	AZ12879988:AZ13150560	AZ12879988	AZ13150560	STAT3:0.0	0.215783	0.241583	0.476798	0.171222	0.476798	0.171222	375.953	32.6417	-1.06136	108.23	73.8637	-0.165915	0.336944	30.9949	sensitivity
RPMI7951	Skin	AZ12879988:AZ13150560	AZ12879988	AZ13150560	STAT3:0.0	0.233865	0.322025	0.839475	0.0085544	0.839475	0	939.966	0.365673	-3.41002	258.21	219.889	-0.069769	-4.13908	84.4276	sensitivity
SF539	Brain	AZ12879988:AZ13150560	AZ12879988	AZ13150560	STAT3:0.0	0.161596	0.208139	0.915133	0.0006883	0.915133	0	2678.66	1.97672	-3.13197	626.04	637.753	0.00805037	-4.93035	95.1001	sensitivity
SKMES1	Lung	AZ12879988:AZ13150560	AZ12879988	AZ13150560	STAT3:0.0	0.252873	0.262015	0.886056	0.860527	0.886056	0.860527	1523.52	890.295	-0.233313	252.833	283.379	0.049534	-4.59218	8.70137	sensitivity
SNB75	Brain	AZ12879988:AZ13150560	AZ12879988	AZ13150560	STAT3:0.0	0.234201	0.252293	0.910317	0.672984	0.910317	0.00978621	892.248	220.215	-0.607639	243.399	170.554	-0.154457	-7.37126	17.3176	sensitivity
T47D	Breast	AZ12879988:AZ13150560	AZ12879988	AZ13150560	STAT3:0.0	0.197274	0.273379	0.925369	0.932524	0.925369	0.932525	1217.52	941.792	-0.111523	329.059	239.023	-0.138834	4.98617	3.4374	sensitivity
TCCSUP	Bladder	AZ12879988:AZ13150560	AZ12879988	AZ13150560	STAT3:0.0	0.24867	0.293923	0.798341	0.0160189	0.798341	0.0160189	2645.68	1.96198	-3.12984	1815.8	1770.37	-0.0110033	-3.82669	115.359	sensitivity
UACC62	Skin	AZ12879988:AZ13150560	AZ12879988	AZ13150560	STAT3:0.0	0.215812	0.242899	0.859449	0.681919	0.859449	0.000422704	882.391	38.2982	-1.36248	180.923	142.93	-0.10237	-3.49233	29.0213	sensitivity
VMCUB1	Bladder	AZ12879988:AZ13150560	AZ12879988	AZ13150560	STAT3:0.0	0.256525	0.286478	0.906073	0.0086935	0.906073	0.00869354	943.238	1.70537	-2.7428	253.387	244.087	-0.0162408	-5.09512	66.4261	sensitivity
MDAMB415	Breast	AZ12879988:AZ13150560	AZ12879988	AZ13150560	STAT3:mc0.3	0.178918	0.268309	0.887795	0.919144	0.887795	0.919144	1359.95	727.45	-0.27172	344.045	228.588	-0.177562	3.42065	15.6517	sensitivity
MDAMB436	Breast	AZ12879988:AZ13150560	AZ12879988	AZ13150560	STAT3:mc0.3	0.224887	0.233933	0.946859	0.888329	0.946859	0.888329	643.997	315.599	-0.309748	146.059	140.086	-0.0181336	0.735742	8.37297	sensitivity
NCIH1299	Lung	AZ12879988:AZ13150560	AZ12879988	AZ13150560	STAT3:mc0.3	0.245421	0.274544	0.850493	0.0208616	0.850493	0.00704073	910.805	12.0423	-1.87872	293.458	265.724	-0.043115	-7.04007	51.0989	sensitivity
NCIH1563	Lung	AZ12879988:AZ13150560	AZ12879988	AZ13150560	STAT3:mc0.3	0.26355	0.272922	0.853766	0.121355	0.853766	0	871.024	16.6499	-1.71862	270.157	166.759	-0.209527	-5.73149	39.4563	sensitivity
NCIH2122	Lung	AZ12879988:AZ13150560	AZ12879988	AZ13150560	STAT3:mc0.3	0.168095	0.231608	0.870821	0.832275	0.870821	0.832275	727.013	387.529	-0.273238	142.253	139.488	-0.00852514	0.687167	4.44974	sensitivity
NCIH2228	Lung	AZ12879988:AZ13150560	AZ12879988	AZ13150560	STAT3:mc0.3	0.223702	0.223702	0.866187	0.829198	0.866187	0.829198	1299.33	683.691	-0.278858	258.572	248.44	-0.0173597	-4.94219	10.5613	sensitivity
NCIH226	Lung	AZ12879988:AZ13150560	AZ12879988	AZ13150560	STAT3:mc0.3	0.257488	0.358041	0.859108	0.0011785	0.859108	0	605.704	0.26024	-3.36689	160.742	160.044	-0.00188773	-8.12494	63.1424	sensitivity
NCIH2291	Lung	AZ12879988:AZ13150560	AZ12879988	AZ13150560	STAT3:mc0.3	0.260935	0.266757	0.945256	0.0394592	0.945256	0	1547.45	17.1587	-1.95513	324.79	346.571	0.0281893	-4.51545	54.2492	sensitivity
NCIH23	Lung	AZ12879988:AZ13150560	AZ12879988	AZ13150560	STAT3:mc0.3	0.227766	0.236955	0.944769	0.944644	0.925956	0.944644	923.579	675.624	-0.135769	328.362	183.239	-0.253336	-4.98413	12.4468	sensitivity
NCIH460	Lung	AZ12879988:AZ13150560	AZ12879988	AZ13150560	STAT3:mc0.3	0.235786	0.235917	0.844515	0.874466	0.844515	0.874466	530.977	333.689	-0.201733	149.392	143.854	-0.0164041	-2.63885	4.46912	sensitivity
NCIH838	Lung	AZ12879988:AZ13150560	AZ12879988	AZ13150560	STAT3:mc0.3	0.242801	0.25181	0.951707	0.012216	0.951707	2.94441e-06	940.237	2.21817	-2.62724	239.156	248.364	0.016408	-9.66241	71.4515	sensitivity
OVCAR8	Ovary	AZ12879988:AZ13150560	AZ12879988	AZ13150560	STAT3:mc0.3	0.215783	0.241584	0.476798	0.785409	0.476798	0.785409	375.953	315.956	-0.0755067	108.23	73.5804	-0.167584	3.14187	8.08028	sensitivity
RPMI7951	Skin	AZ12879988:AZ13150560	AZ12879988	AZ13150560	STAT3:mc0.3	0.233865	0.260809	0.839475	0.123965	0.839475	0.123965	939.966	8.24793	-2.05677	258.21	229.324	-0.0515235	-4.08141	63.4036	sensitivity
RT4	Bladder	AZ12879988:AZ13150560	AZ12879988	AZ13150560	STAT3:mc0.3	0.270715	0.279717	0.902173	0.003308	0.902173	0	1322.95	2.88661	-2.66116	344.808	351.492	0.00833849	-12.2713	74.408	sensitivity
SF268	Brain	AZ12879988:AZ13150560	AZ12879988	AZ13150560	STAT3:mc0.3	0.234363	0.243582	0.84106	0.0171612	0.84106	5.22367e-05	297.163	7.16894	-1.61754	136.619	76.8388	-0.249932	-6.95071	40.7112	sensitivity
SF539	Brain	AZ12879988:AZ13150560	AZ12879988	AZ13150560	STAT3:mc0.3	0.161596	0.179651	0.915133	0.020005	0.915133	0.0105878	2678.66	14.3326	-2.27159	626.04	637.7	0.00801489	-4.93214	73.5616	sensitivity
SKMES1	Lung	AZ12879988:AZ13150560	AZ12879988	AZ13150560	STAT3:mc0.3	0.252873	0.252969	0.886056	0.852138	0.886056	0.852138	1523.52	897.741	-0.229696	252.833	238.3	-0.0257087	-4.73417	9.11034	sensitivity
SNB75	Brain	AZ12879988:AZ13150560	AZ12879988	AZ13150560	STAT3:mc0.3	0.234201	0.252293	0.910317	0.907274	0.910317	0.907274	892.248	643.589	-0.141877	243.399	171.023	-0.153263	-4.53714	10.9969	sensitivity
SW780	Bladder	AZ12879988:AZ13150560	AZ12879988	AZ13150560	STAT3:mc0.3	0.254936	0.298533	0.938216	0.0129994	0.938216	0	1359.29	1.55773	-2.94082	367.067	368.861	0.00211714	-5.71705	79.0691	sensitivity
SW900	Lung	AZ12879988:AZ13150560	AZ12879988	AZ13150560	STAT3:mc0.3	0.253695	0.262623	0.931967	0.000583	0.931967	0	1370.11	2.49791	-2.73918	369.935	330.849	-0.0484946	-7.51241	74.5736	sensitivity
TCCSUP	Bladder	AZ12879988:AZ13150560	AZ12879988	AZ13150560	STAT3:mc0.3	0.24867	0.277725	0.798341	0.124865	0.798341	0.00820438	2645.68	14.5898	-2.25849	1815.8	1829.26	0.00320858	-3.70042	89.8592	sensitivity
UACC62	Skin	AZ12879988:AZ13150560	AZ12879988	AZ13150560	STAT3:mc0.3	0.215812	0.233906	0.859449	0.793899	0.859449	0.793899	882.391	647.085	-0.1347	180.923	142.895	-0.102476	0.930399	9.57889	sensitivity
UMUC3	Bladder	AZ12879988:AZ13150560	AZ12879988	AZ13150560	STAT3:mc0.3	0.235996	0.245019	0.852275	0.0224246	0.852275	0	889.187	3.66239	-2.38523	176.723	142.906	-0.0922447	-9.61025	65.8377	sensitivity
VMCUB1	Bladder	AZ12879988:AZ13150560	AZ12879988	AZ13150560	STAT3:mc0.3	0.256525	0.27494	0.906073	0.0272795	0.906073	4.234e-06	943.238	14.5448	-1.81191	253.387	236.508	-0.0299392	-4.71806	47.2033	sensitivity
647V	Bladder	AZ12879988:AZ13150560	AZ12879988	AZ13150560	STAT3:mc0.3	0.148408	0.157518	0.830263	0.0360449	0.830263	0.0152077	579.837	25.9621	-1.34897	150.483	152.111	0.0046718	-3.07225	27.8498	sensitivity
BFTC905	Bladder	AZ12879988:AZ13150560	AZ12879988	AZ13150560	STAT3:mc0.3	0.253527	0.271664	0.907007	0.0055135	0.907007	0	3074.59	13.1681	-2.36826	3569.75	1669.81	-0.32997	-5.09545	98.7371	sensitivity
BT549	Breast	AZ12879988:AZ13150560	AZ12879988	AZ13150560	STAT3:mc0.3	0.246086	0.282905	0.931118	0.0734735	0.931118	0.0734735	1342.43	7.27243	-2.26621	581.822	508.293	-0.0586759	-4.79252	75.1594	sensitivity
CALU3	Lung	AZ12879988:AZ13150560	AZ12879988	AZ13150560	STAT3:mc0.3	0.264382	0.279056	0.792228	0.0107717	0.792228	0.0107717	816.979	14.4494	-1.75236	218.856	153.292	-0.154641	-28.1404	45.1849	sensitivity
CALU6	Lung	AZ12879988:AZ13150560	AZ12879988	AZ13150560	STAT3:mc0.3	0.25336	0.280609	0.931537	0.0390356	0.931537	0.0155715	1000.92	6.91875	-2.16037	228.486	232.746	0.00802319	-3.89317	60.2418	sensitivity
CAOV3	Ovary	AZ12879988:AZ13150560	AZ12879988	AZ13150560	STAT3:mc0.3	0.178024	0.203296	0.935245	0.0099067	0.935245	0	884.725	2.43975	-2.55946	232.317	228.156	-0.00784854	-6.38436	65.7121	sensitivity
EKVX	Lung	AZ12879988:AZ13150560	AZ12879988	AZ13150560	STAT3:mc0.3	0.225855	0.243531	0.831801	0.0226565	0.831801	0.000364453	597.112	13.6835	-1.63986	155.126	145.937	-0.0265204	-7.79484	30.3254	sensitivity
HCC1143	Breast	AZ12879988:AZ13150560	AZ12879988	AZ13150560	STAT3:mc0.3	0.281158	0.308425	0.882398	0.0408569	0.882398	0	316.018	2.83975	-2.04643	102.639	99.9439	-0.0115576	-2.9124	41.5421	sensitivity
HCC1187	Breast	AZ12879988:AZ13150560	AZ12879988	AZ13150560	STAT3:mc0.3	0.233922	0.251853	0.891945	0.0750247	0.891945	0.0118806	859.177	28.1781	-1.48417	247.545	169.991	-0.16323	-6.41809	40.5265	sensitivity
HCC1395	Breast	AZ12879988:AZ13150560	AZ12879988	AZ13150560	STAT3:mc0.3	0.239405	0.318107	0.854221	0.0131013	0.854221	0	693.129	1.72174	-2.60485	122.68	160.323	0.116222	-19.4189	67.0378	sensitivity
HCC1806	Breast	AZ12879988:AZ13150560	AZ12879988	AZ13150560	STAT3:mc0.3	0.272994	0.282118	0.98607	0.0359395	0.98607	0	1605.77	2.89485	-2.74406	364.765	341.234	-0.0289604	-5.22625	75.1292	sensitivity
HCC1954	Breast	AZ12879988:AZ13150560	AZ12879988	AZ13150560	STAT3:mc0.3	0.258978	0.267831	0.861686	0.03843	0.861686	0.000413042	660.771	23.9598	-1.44057	169.443	153.134	-0.043954	-3.63399	31.1632	sensitivity
HCC38	Breast	AZ12879988:AZ13150560	AZ12879988	AZ13150560	STAT3:mc0.3	0.254141	0.254388	0.916727	0.010134	0.916727	1.62782e-05	878.488	3.31046	-2.42385	247.286	177.338	-0.144398	-7.07183	63.9424	sensitivity
HOP62	Lung	AZ12879988:AZ13150560	AZ12879988	AZ13150560	STAT3:mc0.3	0.2622	0.2622	0.884678	0.755932	0.884678	0.755932	1046.44	633.769	-0.217783	237.305	151.008	-0.196306	-3.54299	18.5758	sensitivity
HS578T	Breast	AZ12879988:AZ13150560	AZ12879988	AZ13150560	STAT3:mc0.3	0.26348	0.263402	0.84102	0.796705	0.84102	0.796705	2941	2875.63	-0.00976141	1396.92	1303	-0.0302255	5.46551	8.3437	sensitivity
HT1197	Bladder	AZ12879988:AZ13150560	AZ12879988	AZ13150560	STAT3:mc0.3	0.261232	0.446017	0.880424	0.0059759	0.880424	0	1265.28	0.19814	-3.80522	239.39	231.372	-0.0147961	-15.2723	77.1068	sensitivity
HT1376	Bladder	AZ12879988:AZ13150560	AZ12879988	AZ13150560	STAT3:mc0.3	0.162289	0.162439	0.961237	0.0209982	0.961237	2.64199e-05	876.188	28.9115	-1.48153	242.711	242.904	0.000345317	-7.01947	38.5547	sensitivity
J82	Bladder	AZ12879988:AZ13150560	AZ12879988	AZ13150560	STAT3:mc0.3	0.264033	0.28754	0.708281	0.0255705	0.708281	0	641.12	3.01511	-2.32764	133.491	124.956	-0.0286964	-2.86789	59.6864	sensitivity
MDAMB157	Breast	AZ12879988:AZ13150560	AZ12879988	AZ13150560	STAT3:mc0.3	0.231822	0.26791	0.96295	0.0235822	0.96295	5.52525e-07	1576.82	7.25283	-2.33727	385.971	316.854	-0.0856947	-5.81876	65.2571	sensitivity
MDAMB175VII	Breast	AZ12879988:AZ13150560	AZ12879988	AZ13150560	STAT3:mc0.3	0.246333	0.273475	0.837267	0.0214309	0.837267	0.00723061	1531.57	4.0022	-2.58284	261.303	283.929	0.0360653	-9.83097	73.9679	sensitivity
MDAMB361	Breast	AZ12879988:AZ13150560	AZ12879988	AZ13150560	STAT3:mc0.3	0.176148	0.176183	0.936769	0.936859	0.936769	0.936859	803.682	651.725	-0.0910202	156.695	153.308	-0.00949055	1.11541	5.47244	sensitivity
MDAMB468	Breast	AZ12879988:AZ13150560	AZ12879988	AZ13150560	STAT3:mc5.0	0.231306	0.25741	0.0477119	0.956053	0	0.956053	81.5047	681.807	0.922479	165.905	165.768	-0.00035917	1.49876	-23.6421	resistance
NCIH2085	Lung	AZ12879988:AZ13150560	AZ12879988	AZ13150560	STAT3:mc5.0	0.243084	0.17062	0.96145	0.952398	0.96145	0.952398	884.336	894.672	0.00504675	222.734	228.023	0.0101932	-1.65705	-4.94552	resistance
NCIH2122	Lung	AZ12879988:AZ13150560	AZ12879988	AZ13150560	STAT3:mc5.0	0.168095	0.16808	0.870821	0.901658	0.870821	0.901658	727.013	796.213	0.0394867	142.253	142.379	0.000383841	1.23059	-0.684998	resistance
NCIH2228	Lung	AZ12879988:AZ13150560	AZ12879988	AZ13150560	STAT3:mc5.0	0.223702	0.161953	0.866187	0.86845	0.866187	0.86845	1299.33	1230.91	-0.0234909	258.572	257.85	-0.00121411	-4.11755	-8.21149	resistance
NCIH2291	Lung	AZ12879988:AZ13150560	AZ12879988	AZ13150560	STAT3:mc5.0	0.260935	0.230873	0.945256	0.851266	0.945256	0.851266	1547.45	1459.62	-0.0253785	324.79	315.282	-0.0129031	1.04373	-5.20757	resistance
NCIH520	Lung	AZ12879988:AZ13150560	AZ12879988	AZ13150560	STAT3:mc5.0	0.306188	0.207385	0.935224	0.942032	0.935224	0.942032	334.347	885.593	0.423036	174.51	232.017	0.1237	4.33361	-21.5309	resistance
OV90	Ovary	AZ12879988:AZ13150560	AZ12879988	AZ13150560	STAT3:mc5.0	0.257815	0.206218	0.926933	0.903021	0.926933	0.903021	637.504	680.741	0.0284988	219.202	185.921	-0.0715167	-6.67754	-2.27037	resistance
OVCAR4	Ovary	AZ12879988:AZ13150560	AZ12879988	AZ13150560	STAT3:mc5.0	0.288231	0.28753	0.750441	0.88142	0.750441	0.88142	575.823	612.284	0.0266641	148.858	164.369	0.0430478	-2.17779	-1.67333	resistance
SW780	Bladder	AZ12879988:AZ13150560	AZ12879988	AZ13150560	STAT3:mc5.0	0.254936	0.153228	0.938216	0.950701	0.938216	0.950701	1359.29	1447.07	0.027178	367.067	383.855	0.0194217	-3.92802	-2.73089	resistance
SW900	Lung	AZ12879988:AZ13150560	AZ12879988	AZ13150560	STAT3:mc5.0	0.253695	0.179826	0.931967	0.951443	0.931967	0.951443	1370.11	1453.8	0.0257507	369.935	329.433	-0.0503581	-2.02763	-1.71347	resistance
T24	Bladder	AZ12879988:AZ13150560	AZ12879988	AZ13150560	STAT3:mc5.0	0.244973	0.161901	0.603615	0.949536	0.603615	0.949536	312.107	449.153	0.15809	84.9762	140.412	0.218106	1.3802	-9.20971	resistance
VMCUB1	Bladder	AZ12879988:AZ13150560	AZ12879988	AZ13150560	STAT3:mc5.0	0.256525	0.179901	0.906073	0.917919	0.906073	0.917919	943.238	1429.63	0.180601	253.387	313.429	0.0923544	-1.12528	-17.8243	resistance
BFTC905	Bladder	AZ12879988:AZ13150560	AZ12879988	AZ13150560	STAT3:mc5.0	0.253527	0.171901	0.907007	0.972182	0.907007	0.972182	3074.59	5416.19	0.245906	3569.75	3847.66	0.0325585	5.69234	-9.43392	resistance
BT549	Breast	AZ12879988:AZ13150560	AZ12879988	AZ13150560	STAT3:mc5.0	0.246086	0.171758	0.931118	0.951769	0.931118	0.951769	1342.43	2555.24	0.279538	581.822	643.316	0.0436342	1.53247	-11.4465	resistance
CAL120	Breast	AZ12879988:AZ13150560	AZ12879988	AZ13150560	STAT3:mc5.0	0.26406	0.163856	0.888458	0.90952	0.888458	0.90952	681.732	694.524	0.00807377	200.754	171.995	-0.0671476	-1.94639	-1.79389	resistance
CALU6	Lung	AZ12879988:AZ13150560	AZ12879988	AZ13150560	STAT3:mc5.0	0.25336	0.24037	0.931537	0.817361	0.931537	0.817361	1000.92	1396.93	0.144776	228.486	257.746	0.0523324	3.64096	-15.2117	resistance
CAMA1	Breast	AZ12879988:AZ13150560	AZ12879988	AZ13150560	STAT3:mc5.0	0.271438	0.254184	0.882645	0.939678	0.882645	0.939678	604.447	629.716	0.0177863	166.912	151.023	-0.0434441	-1.88384	-4.50702	resistance
EKVX	Lung	AZ12879988:AZ13150560	AZ12879988	AZ13150560	STAT3:mc5.0	0.225855	0.219093	0.831801	0.851644	0.831801	0.851644	597.112	603.788	0.00482837	155.126	155.636	0.00142518	-1.03682	-1.10133	resistance
HCC1937	Breast	AZ12879988:AZ13150560	AZ12879988	AZ13150560	STAT3:mc5.0	0.277062	0.268021	0.0673184	0.933749	0.000164303	0.933749	257.994	1675.38	0.812503	307.25	349.916	0.0564722	6.20259	-23.3121	resistance
HCC1954	Breast	AZ12879988:AZ13150560	AZ12879988	AZ13150560	STAT3:mc5.0	0.258978	0.230183	0.861686	0.889873	0.861686	0.889873	660.771	661.518	0.00049021	169.443	145.211	-0.0670259	-2.22687	-3.02508	resistance
HCC38	Breast	AZ12879988:AZ13150560	AZ12879988	AZ13150560	STAT3:mc5.0	0.254141	0.172167	0.916727	0.850601	0.916727	0.850601	878.488	847.037	-0.0158337	247.286	257.567	0.01769	-2.48717	-5.08661	resistance
KU1919	Bladder	AZ12879988:AZ13150560	AZ12879988	AZ13150560	STAT3:mc5.0	0.23507	0.172646	0.815789	0.969243	0.000628476	0.968059	3082.78	25095.2	0.910647	0	10000	0	6.34885	-42.0508	resistance
LOXIMVI	Skin	AZ12879988:AZ13150560	AZ12879988	AZ13150560	STAT3:mc5.0	0.251115	0.166649	0.85472	0.916188	0.85472	0.916188	306.885	828.459	0.431296	132.912	141.261	0.0264561	2.06947	-9.00192	resistance
MDAMB157	Breast	AZ12879988:AZ13150560	AZ12879988	AZ13150560	STAT3:mc5.0	0.231822	0.168334	0.96295	0.975048	0.96295	0.975048	1576.82	1196.49	-0.119874	385.971	386.618	0.000727582	-2.40888	-4.77788	resistance
MDAMB231	Breast	AZ12879988:AZ13150560	AZ12879988	AZ13150560	STAT3:mc5.0	0.251966	0.179751	0.906939	0.962049	0.906939	0.962049	683.857	821.456	0.0796194	220.74	231.619	0.020894	0.371635	-4.20741	resistance
MDAMB361	Breast	AZ12879988:AZ13150560	AZ12879988	AZ13150560	STAT3:mc5.0	0.176148	0.176148	0.936769	0.905622	0.936769	0.905622	803.682	880.725	0.0397559	156.695	182.673	0.0666193	1.20574	-4.35007	resistance
A2780	Ovary	AZ12879988:AZ13150560	AZ12879988	AZ13150560	TAB1:mc5.0	0.270356	0.24466	0.0268158	0.121675	0.0268158	0.00852699	36.779	38.0868	0.0151752	148.337	85.6688	-0.238428	0.633282	5.81742	sensitivity
DMS114	Lung	AZ12879988:AZ13150560	AZ12879988	AZ13150560	TAB1:mc5.0	0.252069	0.244665	0.012027	0.0117891	0	0.000202103	2.7366	2.88716	0.0232606	252.816	309.478	0.0878256	0.277132	7.58734	sensitivity
NCIH1299	Lung	AZ12879988:AZ13150560	AZ12879988	AZ13150560	TAB1:mc5.0	0.245421	0.22991	0.850493	0.845942	0.850493	0.845942	910.805	909.66	-0.000546603	293.458	250.792	-0.0682335	3.40909	4.37042	sensitivity
NCIH1437	Lung	AZ12879988:AZ13150560	AZ12879988	AZ13150560	TAB1:mc5.0	0.248625	0.247755	0.425416	0.339888	0.425416	0.00823387	17.4242	14.6465	-0.0754185	668.452	317.335	-0.323552	-1.49641	4.62279	sensitivity
NCIH1703	Lung	AZ12879988:AZ13150560	AZ12879988	AZ13150560	TAB1:mc5.0	0.237693	0.228314	0.110634	0.129601	0.0109816	0.0107668	63.1723	62.9323	-0.00165312	201.274	184.912	-0.0368223	3.23266	4.54984	sensitivity
OV90	Ovary	AZ12879988:AZ13150560	AZ12879988	AZ13150560	TAB1:mc5.0	0.257815	0.279325	0.926933	0.937516	0.926933	0.937516	637.504	642.411	0.00333002	219.202	169.845	-0.110792	-3.93061	3.90878	sensitivity
NCIH1299	Lung	AZ12879988:AZ13150560	AZ12879988	AZ13150560	TAB2:mc5.0	0.245421	0.22991	0.850493	0.846363	0.850493	0.846363	910.805	909.66	-0.000546603	293.458	250.792	-0.0682335	3.41606	4.37739	sensitivity
NCIH1437	Lung	AZ12879988:AZ13150560	AZ12879988	AZ13150560	TAB2:mc5.0	0.248625	0.247755	0.425416	0.339853	0.425416	0.00823387	17.4242	14.6465	-0.0754185	668.452	315.204	-0.326478	-1.44671	4.65203	sensitivity
NCIH1703	Lung	AZ12879988:AZ13150560	AZ12879988	AZ13150560	TAB2:mc5.0	0.237693	0.228314	0.110634	0.129601	0.0109816	0.0107668	63.1723	62.9323	-0.00165312	201.274	184.912	-0.0368223	3.23267	4.54985	sensitivity
OV90	Ovary	AZ12879988:AZ13150560	AZ12879988	AZ13150560	TAB2:mc5.0	0.257815	0.279325	0.926933	0.937517	0.926933	0.937517	637.504	642.411	0.00333002	219.202	169.826	-0.110841	-3.91287	3.91369	sensitivity
A2780	Ovary	AZ12879988:AZ13150560	AZ12879988	AZ13150560	TAB2:mc5.0	0.270356	0.24466	0.0268158	0.121675	0.0268158	0.00852699	36.779	38.0868	0.0151752	148.337	85.6688	-0.238428	0.633282	5.81742	sensitivity
DMS114	Lung	AZ12879988:AZ13150560	AZ12879988	AZ13150560	TAB2:mc5.0	0.252069	0.244665	0.012027	0.0117891	0	0.000202103	2.7366	2.88716	0.0232606	252.816	309.473	0.0878186	0.277325	7.58757	sensitivity
NCIH1299	Lung	AZ12879988:AZ13150560	AZ12879988	AZ13150560	TAB3:mc5.0	0.245421	0.22991	0.850493	0.84678	0.850493	0.84678	910.805	909.66	-0.000546603	293.458	250.792	-0.0682335	3.43004	4.39137	sensitivity
NCIH1437	Lung	AZ12879988:AZ13150560	AZ12879988	AZ13150560	TAB3:mc5.0	0.248625	0.247755	0.425416	0.346383	0.425416	0.00823387	17.4242	14.6465	-0.0754185	668.452	304.34	-0.341711	-1.43286	4.63238	sensitivity
NCIH1703	Lung	AZ12879988:AZ13150560	AZ12879988	AZ13150560	TAB3:mc5.0	0.237693	0.228314	0.110634	0.129601	0.0109816	0.0107668	63.1723	62.9323	-0.00165312	201.274	184.912	-0.0368223	3.23266	4.54984	sensitivity
OV90	Ovary	AZ12879988:AZ13150560	AZ12879988	AZ13150560	TAB3:mc5.0	0.257815	0.279325	0.926933	0.937516	0.926933	0.937516	637.504	642.411	0.00333002	219.202	169.859	-0.110755	-3.92903	3.91707	sensitivity
A2780	Ovary	AZ12879988:AZ13150560	AZ12879988	AZ13150560	TAB3:mc5.0	0.270356	0.24466	0.0268158	0.121675	0.0268158	0.00852699	36.779	38.0868	0.0151752	148.337	85.6688	-0.238428	0.633282	5.81742	sensitivity
DMS114	Lung	AZ12879988:AZ13150560	AZ12879988	AZ13150560	TAB3:mc5.0	0.252069	0.244665	0.012027	0.0117891	0	0.000202103	2.7366	2.88716	0.0232606	252.816	309.478	0.0878256	0.276654	7.58686	sensitivity
NCIH1299	Lung	AZ12879988:AZ13150560	AZ12879988	AZ13150560	TBK1:mc5.0	0.245421	0.245421	0.850493	0.76683	0.850493	0.76683	910.805	1474.1	0.2091	293.458	363.669	0.0931593	-1.88258	-10.6553	resistance
NCIH1437	Lung	AZ12879988:AZ13150560	AZ12879988	AZ13150560	TBK1:mc5.0	0.248625	0.248625	0.425416	0.416313	0.425416	0	17.4242	17.4216	-6.5564e-05	668.452	699.881	0.0199537	-1.72385	-1.98234	resistance
NCIH1563	Lung	AZ12879988:AZ13150560	AZ12879988	AZ13150560	TBK1:mc5.0	0.26355	0.264267	0.853766	0.860263	0.853766	0.860263	871.024	1546.45	0.249306	270.157	370.601	0.13729	-2.74864	-14.1277	resistance
NCIH1703	Lung	AZ12879988:AZ13150560	AZ12879988	AZ13150560	TBK1:mc5.0	0.237693	0.237873	0.110634	0.111938	0.0109816	0.0107971	63.1723	63.2789	0.000731852	201.274	347.726	0.237449	1.63616	-1.76604	resistance
NCIH1793	Lung	AZ12879988:AZ13150560	AZ12879988	AZ13150560	TBK1:mc5.0	0.24367	0.24367	0.894823	0.897211	0.894823	0.897211	845.773	1488.23	0.245416	240.089	347.601	0.160708	-1.53215	-15.3748	resistance
NCIH1975	Lung	AZ12879988:AZ13150560	AZ12879988	AZ13150560	TBK1:mc5.0	0.259736	0.259736	0.264331	0.37108	8.38631e-05	0	61.8677	59.8539	-0.014371	179.524	315.18	0.244437	0.48924	-5.87917	resistance
NCIH2085	Lung	AZ12879988:AZ13150560	AZ12879988	AZ13150560	TBK1:mc5.0	0.243084	0.243084	0.96145	0.925389	0.96145	0.925389	884.336	1413.98	0.203825	222.734	364.268	0.213636	-2.8887	-12.6161	resistance
NCIH2122	Lung	AZ12879988:AZ13150560	AZ12879988	AZ13150560	TBK1:mc5.0	0.168095	0.168095	0.870821	0.803877	0.870821	0.803877	727.013	1358.31	0.271458	142.253	297.344	0.320198	2.49367	-21.4135	resistance
NCIH2170	Lung	AZ12879988:AZ13150560	AZ12879988	AZ13150560	TBK1:mc5.0	0.240262	0.230832	0.682706	0.477457	0.682706	0.433049	243.116	247.509	0.00777733	80.3119	159.201	0.297165	0.585541	-8.99258	resistance
NCIH2228	Lung	AZ12879988:AZ13150560	AZ12879988	AZ13150560	TBK1:mc5.0	0.223702	0.223702	0.866187	0.737913	0.866187	0.737913	1299.33	1805.94	0.142985	258.572	423.997	0.214782	-3.42956	-9.91947	resistance
NCIH226	Lung	AZ12879988:AZ13150560	AZ12879988	AZ13150560	TBK1:mc5.0	0.257488	0.257488	0.859108	0.849522	0.859108	0.849522	605.704	1095.96	0.257532	160.742	290.261	0.256661	2.50902	-19.8756	resistance
NCIH2291	Lung	AZ12879988:AZ13150560	AZ12879988	AZ13150560	TBK1:mc5.0	0.260935	0.260935	0.945256	0.692275	0.945256	0.692275	1547.45	2112.9	0.135261	324.79	450.922	0.142499	0.233448	-7.76147	resistance
NCIH23	Lung	AZ12879988:AZ13150560	AZ12879988	AZ13150560	TBK1:mc5.0	0.227766	0.227766	0.944769	0.859237	0.925956	0.859237	923.579	1558.54	0.227244	328.362	402.543	0.0884592	-3.27545	-12.9493	resistance
NCIH460	Lung	AZ12879988:AZ13150560	AZ12879988	AZ13150560	TBK1:mc5.0	0.235786	0.235786	0.844515	0.84839	0.844515	0.84839	530.977	930.031	0.243422	149.392	235.176	0.197066	2.57209	-17.1108	resistance
NCIH520	Lung	AZ12879988:AZ13150560	AZ12879988	AZ13150560	TBK1:mc5.0	0.306188	0.306188	0.935224	0.856851	0.935224	0.856851	334.347	602.694	0.255899	174.51	188.216	0.0328373	1.20158	-7.37953	resistance
NCIH838	Lung	AZ12879988:AZ13150560	AZ12879988	AZ13150560	TBK1:mc5.0	0.242801	0.242801	0.951707	0.913499	0.951707	0.913499	940.237	1472	0.194671	239.156	445.511	0.270177	-2.47605	-11.585	resistance
OV90	Ovary	AZ12879988:AZ13150560	AZ12879988	AZ13150560	TBK1:mc5.0	0.257815	0.257815	0.926933	0.914188	0.926933	0.914188	637.504	1123.9	0.246246	219.202	347.53	0.200147	1.81922	-16.0554	resistance
OVCAR4	Ovary	AZ12879988:AZ13150560	AZ12879988	AZ13150560	TBK1:mc5.0	0.288231	0.288231	0.750441	0.855977	0.750441	0.855977	575.823	911.509	0.199472	148.858	271.685	0.261292	4.26768	-14.968	resistance
OVCAR8	Ovary	AZ12879988:AZ13150560	AZ12879988	AZ13150560	TBK1:mc5.0	0.215783	0.215849	0.476798	0.69124	0.476798	0.69124	375.953	828.248	0.343027	108.23	172.475	0.202382	3.39583	-14.2492	resistance
RPMI7951	Skin	AZ12879988:AZ13150560	AZ12879988	AZ13150560	TBK1:mc5.0	0.233865	0.233865	0.839475	0.814976	0.839475	0.814976	939.966	1587.04	0.227476	258.21	330.897	0.10772	-2.54085	-10.7813	resistance
RT4	Bladder	AZ12879988:AZ13150560	AZ12879988	AZ13150560	TBK1:mc5.0	0.270715	0.270715	0.902173	0.77174	0.902173	0.77174	1322.95	1629.4	0.0904823	344.808	520.151	0.178552	-1.82589	-9.7543	resistance
SF295	Brain	AZ12879988:AZ13150560	AZ12879988	AZ13150560	TBK1:mc5.0	0.230975	0.230975	0.849784	0.779802	0.849784	0.779802	654.471	1275.16	0.289676	143.603	295.947	0.314049	5.03577	-18.1835	resistance
SKMES1	Lung	AZ12879988:AZ13150560	AZ12879988	AZ13150560	TBK1:mc5.0	0.252873	0.252873	0.886056	0.82582	0.886056	0.82582	1523.52	1757.87	0.0621402	252.833	421.368	0.221828	-3.11237	-5.90638	resistance
SNB75	Brain	AZ12879988:AZ13150560	AZ12879988	AZ13150560	TBK1:mc5.0	0.234201	0.234201	0.910317	0.928488	0.910317	0.928488	892.248	1450.28	0.210967	243.399	329.59	0.131655	-1.69756	-11.3768	resistance
SW780	Bladder	AZ12879988:AZ13150560	AZ12879988	AZ13150560	TBK1:mc5.0	0.254936	0.254893	0.938216	0.861306	0.938216	0.861306	1359.29	2307.99	0.229921	367.067	619.657	0.227406	2.20208	-13.7761	resistance
SW900	Lung	AZ12879988:AZ13150560	AZ12879988	AZ13150560	TBK1:mc5.0	0.253695	0.253695	0.931967	0.773029	0.931967	0.773029	1370.11	1818.43	0.122942	369.935	420.831	0.0559827	-2.01327	-8.08083	resistance
T24	Bladder	AZ12879988:AZ13150560	AZ12879988	AZ13150560	TBK1:mc5.0	0.244973	0.244973	0.603615	0.847797	0.603615	0.847797	312.107	661.706	0.326361	84.9762	190.185	0.34988	1.9702	-16.888	resistance
T47D	Breast	AZ12879988:AZ13150560	AZ12879988	AZ13150560	TBK1:mc5.0	0.197274	0.197274	0.925369	0.823352	0.925369	0.823352	1217.52	1514.72	0.0948551	329.059	411.613	0.0972147	-4.11169	-7.1258	resistance
UACC62	Skin	AZ12879988:AZ13150560	AZ12879988	AZ13150560	TBK1:mc5.0	0.215812	0.215812	0.859449	0.827257	0.859449	0.827257	882.391	1441.83	0.213252	180.923	317.088	0.243686	2.56931	-15.3374	resistance
UMUC3	Bladder	AZ12879988:AZ13150560	AZ12879988	AZ13150560	TBK1:mc5.0	0.235996	0.235996	0.852275	0.832409	0.852275	0.832409	889.187	1599.87	0.255092	176.723	276.945	0.195099	1.46639	-16.8542	resistance
647V	Bladder	AZ12879988:AZ13150560	AZ12879988	AZ13150560	TBK1:mc5.0	0.148408	0.148408	0.830263	0.87647	0.830263	0.87647	579.837	892.343	0.187226	150.483	330.801	0.342079	2.5623	-15.7558	resistance
A2780	Ovary	AZ12879988:AZ13150560	AZ12879988	AZ13150560	TBK1:mc5.0	0.270356	0.270356	0.0268158	0.228086	0.0268158	0.228086	36.779	36.7344	-0.000527244	148.337	224.86	0.180662	0.752111	-3.41418	resistance
A375	Skin	AZ12879988:AZ13150560	AZ12879988	AZ13150560	TBK1:mc5.0	0.206967	0.206967	0.83976	0.763578	0.83976	0.763578	641.426	1240.08	0.286303	115.303	249.955	0.336022	5.76666	-17.3416	resistance
A549	Lung	AZ12879988:AZ13150560	AZ12879988	AZ13150560	TBK1:mc5.0	0.225109	0.225109	0.119208	0.0268719	0.000860434	7.51236e-05	40.9965	41.0092	0.00013422	157.633	302.407	0.282946	1.47478	-2.30307	resistance
BFTC905	Bladder	AZ12879988:AZ13150560	AZ12879988	AZ13150560	TBK1:mc5.0	0.253527	0.253527	0.907007	0.146575	0.907007	0	3074.59	3074.19	-5.61941e-05	3569.75	10000	0.447362	-6.90131	-44.5135	resistance
BT20	Breast	AZ12879988:AZ13150560	AZ12879988	AZ13150560	TBK1:mc5.0	0.189591	0.189591	0.914961	0.859747	0.914961	0.859747	1104.46	1787.52	0.209098	307.665	411.905	0.126719	-4.09805	-11.7105	resistance
BT549	Breast	AZ12879988:AZ13150560	AZ12879988	AZ13150560	TBK1:mc5.0	0.246086	0.246086	0.931118	0.893577	0.931118	0.893577	1342.43	1365.2	0.00730216	581.822	767.394	0.120229	-1.41787	-6.05077	resistance
C32	Skin	AZ12879988:AZ13150560	AZ12879988	AZ13150560	TBK1:mc5.0	0.220429	0.220429	0.247687	0.448767	0.00123445	0	64.9035	65.1086	0.00137052	380.929	424.436	0.0469681	4.10653	-2.16815	resistance
CAL120	Breast	AZ12879988:AZ13150560	AZ12879988	AZ13150560	TBK1:mc5.0	0.26406	0.26406	0.888458	0.874305	0.888458	0.874305	681.732	1321.75	0.287535	200.754	369.193	0.26459	0.795599	-17.3775	resistance
CAL148	Breast	AZ12879988:AZ13150560	AZ12879988	AZ13150560	TBK1:mc5.0	0.197698	0.197711	0.941185	0.930842	0.941185	0.930842	630.682	982.386	0.192472	171.063	302.313	0.247301	4.51231	-17.1044	resistance
CALU3	Lung	AZ12879988:AZ13150560	AZ12879988	AZ13150560	TBK1:mc5.0	0.264382	0.264382	0.792228	0.928831	0.792228	0.928831	816.979	1437.95	0.245533	218.856	287.777	0.118897	2.6766	-15.5163	resistance
CALU6	Lung	AZ12879988:AZ13150560	AZ12879988	AZ13150560	TBK1:mc5.0	0.25336	0.25336	0.931537	0.666774	0.931537	0.666774	1000.92	1388.44	0.142131	228.486	331.551	0.16169	-3.94772	-7.14467	resistance
CAMA1	Breast	AZ12879988:AZ13150560	AZ12879988	AZ13150560	TBK1:mc5.0	0.271438	0.27012	0.882645	0.902263	0.882645	0.902263	604.447	972.827	0.206677	166.912	320.573	0.28344	3.38641	-17.6575	resistance
CAOV3	Ovary	AZ12879988:AZ13150560	AZ12879988	AZ13150560	TBK1:mc5.0	0.178024	0.176786	0.935245	0.930783	0.935245	0.930784	884.725	1492.67	0.227155	232.317	385.433	0.219868	-2.63889	-12.9077	resistance
DU4475	Breast	AZ12879988:AZ13150560	AZ12879988	AZ13150560	TBK1:mc5.0	0.182669	0.182669	0.923145	0.835396	0.923145	0.835396	1063.38	1599.74	0.177361	306.311	393.638	0.108935	-3.69836	-10.1505	resistance
EKVX	Lung	AZ12879988:AZ13150560	AZ12879988	AZ13150560	TBK1:mc5.0	0.225855	0.225749	0.831801	0.871415	0.831801	0.871415	597.112	934.585	0.194563	155.126	281.299	0.258482	2.46164	-16.2531	resistance
ES2	Ovary	AZ12879988:AZ13150560	AZ12879988	AZ13150560	TBK1:mc5.0	0.202946	0.202946	0.131477	0.137943	0.000207961	0.0103355	333.68	668.212	0.301585	7.98948	8.17799	0.0101283	1.41302	-4.67975	resistance
HCC1143	Breast	AZ12879988:AZ13150560	AZ12879988	AZ13150560	TBK1:mc5.0	0.281158	0.281158	0.882398	0.769793	0.882398	0.769793	316.018	596.796	0.276114	102.639	194.232	0.277008	0.695527	-13.8412	resistance
HCC1187	Breast	AZ12879988:AZ13150560	AZ12879988	AZ13150560	TBK1:mc5.0	0.233922	0.233922	0.891945	0.907883	0.891945	0.907882	859.177	1314.94	0.184824	247.545	329.858	0.124672	-1.26063	-11.6062	resistance
HCC1395	Breast	AZ12879988:AZ13150560	AZ12879988	AZ13150560	TBK1:mc5.0	0.239405	0.239405	0.854221	0.713772	0.854221	0.713771	693.129	989.129	0.154439	122.68	238.124	0.28803	6.12258	-12.4245	resistance
HCC1419	Breast	AZ12879988:AZ13150560	AZ12879988	AZ13150560	TBK1:mc5.0	0.268799	0.268799	0.11689	0.114948	0.00826887	0	32.2145	32.0564	-0.00213697	183.213	340.755	0.269486	2.21052	-2.05206	resistance
HCC1428	Breast	AZ12879988:AZ13150560	AZ12879988	AZ13150560	TBK1:mc5.0	0.195622	0.196844	0.903366	0.854925	0.903366	0.854925	930.088	1537.92	0.218408	212.662	386.467	0.259422	-2.09672	-12.5785	resistance
HCC1500	Breast	AZ12879988:AZ13150560	AZ12879988	AZ13150560	TBK1:mc5.0	0.337122	0.337122	0.809736	0.686675	0.809736	0.686675	1079.14	1206.08	0.0483002	237.56	450.968	0.278373	-3.00872	-6.97217	resistance
HCC1806	Breast	AZ12879988:AZ13150560	AZ12879988	AZ13150560	TBK1:mc5.0	0.272994	0.272994	0.98607	0.621409	0.98607	0.621409	1605.77	2370.61	0.169176	364.765	496.434	0.133849	0.479004	-10.642	resistance
HCC1937	Breast	AZ12879988:AZ13150560	AZ12879988	AZ13150560	TBK1:mc5.0	0.277062	0.277062	0.0673184	0.672573	0.000164303	0.563847	257.994	256.01	-0.00335227	307.25	558.438	0.259483	5.21144	-8.51082	resistance
HCC1954	Breast	AZ12879988:AZ13150560	AZ12879988	AZ13150560	TBK1:mc5.0	0.258978	0.258978	0.861686	0.827583	0.861686	0.827583	660.771	1363.91	0.314733	169.443	313.764	0.267578	2.16122	-21.2889	resistance
HCC38	Breast	AZ12879988:AZ13150560	AZ12879988	AZ13150560	TBK1:mc5.0	0.254141	0.254141	0.916727	0.859957	0.916727	0.859957	878.488	1436.4	0.21354	247.286	385.927	0.193306	-2.14924	-12.8768	resistance
HCC70	Breast	AZ12879988:AZ13150560	AZ12879988	AZ13150560	TBK1:mc5.0	0.275258	0.275258	0.329366	0.321049	0	1.28221e-05	55.8748	56.9296	0.008122	245.543	496.615	0.305893	1.51626	-1.42022	resistance
HOP62	Lung	AZ12879988:AZ13150560	AZ12879988	AZ13150560	TBK1:mc5.0	0.2622	0.2622	0.884678	0.853852	0.884678	0.853852	1046.44	1531.84	0.165498	237.305	319.491	0.129151	-3.46769	-7.79268	resistance
HOP92	Lung	AZ12879988:AZ13150560	AZ12879988	AZ13150560	TBK1:mc5.0	0.220959	0.220959	0.836619	0.832597	0.836619	0.832597	1269.32	1509.92	0.0753813	263.871	386.478	0.165734	-4.40515	-6.95958	resistance
HS578T	Breast	AZ12879988:AZ13150560	AZ12879988	AZ13150560	TBK1:mc5.0	0.26348	0.256099	0.84102	0.845853	0.84102	0.845853	2941	3058.15	0.0169647	1396.92	9552.27	0.834935	-4.48446	-38.9709	resistance
HT1197	Bladder	AZ12879988:AZ13150560	AZ12879988	AZ13150560	TBK1:mc5.0	0.261232	0.261232	0.880424	0.76056	0.880424	0.76056	1265.28	1517.82	0.0790333	239.39	410.718	0.234437	-4.72791	-8.12642	resistance
HT1376	Bladder	AZ12879988:AZ13150560	AZ12879988	AZ13150560	TBK1:mc5.0	0.162289	0.162289	0.961237	0.959852	0.961237	0.959853	876.188	1442.94	0.21665	242.711	374.02	0.187806	-2.996	-12.4352	resistance
J82	Bladder	AZ12879988:AZ13150560	AZ12879988	AZ13150560	TBK1:mc5.0	0.264033	0.264033	0.708281	0.695101	0.708281	0.695101	641.12	1355.75	0.32524	133.491	247.448	0.268032	4.51785	-19.5237	resistance
LOXIMVI	Skin	AZ12879988:AZ13150560	AZ12879988	AZ13150560	TBK1:mc5.0	0.251115	0.251115	0.85472	0.691922	0.85472	0.691922	306.885	772.09	0.400692	132.912	227.692	0.233783	2.87242	-15.6661	resistance
MDAMB157	Breast	AZ12879988:AZ13150560	AZ12879988	AZ13150560	TBK1:mc5.0	0.231822	0.231822	0.96295	0.859724	0.96295	0.859724	1576.82	1564.92	-0.003289	385.971	439.298	0.0562053	-1.98825	-5.57398	resistance
MDAMB231	Breast	AZ12879988:AZ13150560	AZ12879988	AZ13150560	TBK1:mc5.0	0.251966	0.251966	0.906939	0.838843	0.906939	0.838843	683.857	1265.41	0.267265	220.74	334.117	0.180018	3.90425	-16.3379	resistance
MDAMB361	Breast	AZ12879988:AZ13150560	AZ12879988	AZ13150560	TBK1:mc5.0	0.176148	0.176183	0.936769	0.885266	0.936769	0.885266	803.682	1153.52	0.15694	156.695	317.149	0.306208	3.54442	-18.9282	resistance
MDAMB415	Breast	AZ12879988:AZ13150560	AZ12879988	AZ13150560	TBK1:mc5.0	0.178918	0.178918	0.887795	0.570712	0.887795	0.570712	1359.95	2050.41	0.178318	344.045	541.143	0.196696	0.248899	-12.5151	resistance
MDAMB436	Breast	AZ12879988:AZ13150560	AZ12879988	AZ13150560	TBK1:mc5.0	0.224887	0.224887	0.946859	0.862825	0.946859	0.862825	643.997	1030.87	0.204322	146.059	282.295	0.286176	4.47331	-17.6727	resistance
NCIH1437	Lung	AZ12879988:AZ13150560	AZ12879988	AZ13150560	TCF7L2:mc0.3	0.248625	0.28476	0.425416	0.0957389	0.425416	0.0957389	17.4242	3.39804	-0.709925	668.452	733.589	0.0403821	-5.30452	18.2194	sensitivity
NCIH1650	Lung	AZ12879988:AZ13150560	AZ12879988	AZ13150560	TCF7L2:mc0.3	0.25122	0.25122	0.120377	0.0480933	0.00601957	0	14.351	2.92717	-0.690435	317.725	293.677	-0.0341815	-2.41256	16.6118	sensitivity
NCIH1703	Lung	AZ12879988:AZ13150560	AZ12879988	AZ13150560	TCF7L2:mc0.3	0.237693	0.264108	0.110634	0.0410336	0.0109816	0.0020775	63.1723	11.6598	-0.733837	201.274	202.001	0.00156511	-2.36915	17.293	sensitivity
NCIH1975	Lung	AZ12879988:AZ13150560	AZ12879988	AZ13150560	TCF7L2:mc0.3	0.259736	0.276447	0.264331	0.0426736	8.38631e-05	0	61.8677	15.4541	-0.60242	179.524	188.511	0.0212158	1.63362	22.9348	sensitivity
NCIH2085	Lung	AZ12879988:AZ13150560	AZ12879988	AZ13150560	TCF7L2:mc0.3	0.243084	0.252061	0.96145	0.0763386	0.96145	0.0763386	884.336	68.1746	-1.11299	222.734	221.718	-0.00198506	-7.30571	28.0659	sensitivity
NCIH226	Lung	AZ12879988:AZ13150560	AZ12879988	AZ13150560	TCF7L2:mc0.3	0.257488	0.257488	0.859108	0.0967862	0.859108	1.00337e-05	605.704	67.6132	-0.952229	160.742	163.869	0.00836879	-5.53235	21.1281	sensitivity
NCIH522	Lung	AZ12879988:AZ13150560	AZ12879988	AZ13150560	TCF7L2:mc0.3	0.260393	0.288784	0.292955	0.011453	0.0468964	0	12.3707	3.08933	-0.602531	182.666	189.707	0.0164259	-1.0274	14.4946	sensitivity
OVCAR4	Ovary	AZ12879988:AZ13150560	AZ12879988	AZ13150560	TCF7L2:mc0.3	0.288231	0.297506	0.750441	0.453281	0.750441	0.00247476	575.823	25.7805	-1.349	148.858	152.046	0.009203	-6.11654	20.5151	sensitivity
RT4	Bladder	AZ12879988:AZ13150560	AZ12879988	AZ13150560	TCF7L2:mc0.3	0.270715	0.279747	0.902173	0.574348	0.902173	0.574348	1322.95	808.423	-0.213906	344.808	345.172	0.000457859	-3.82653	8.14684	sensitivity
SW780	Bladder	AZ12879988:AZ13150560	AZ12879988	AZ13150560	TCF7L2:mc0.3	0.254936	0.263872	0.938216	0.0760795	0.938216	0	1359.29	124.857	-1.0369	367.067	368.567	0.00177038	-4.54899	33.0382	sensitivity
SW900	Lung	AZ12879988:AZ13150560	AZ12879988	AZ13150560	TCF7L2:mc0.3	0.253695	0.253455	0.931967	0.0616676	0.931967	0	1370.11	64.7546	-1.32548	369.935	369.928	-8.15681e-06	-6.38905	39.3651	sensitivity
TCCSUP	Bladder	AZ12879988:AZ13150560	AZ12879988	AZ13150560	TCF7L2:mc0.3	0.24867	0.267728	0.798341	0.128746	0.798341	0.00760699	2645.68	76.9542	-1.53631	1815.8	1818	0.000525975	-7.39502	59.1519	sensitivity
UMUC3	Bladder	AZ12879988:AZ13150560	AZ12879988	AZ13150560	TCF7L2:mc0.3	0.235996	0.235996	0.852275	0.193674	0.852275	0.00416852	889.187	124.042	-0.855422	176.723	177.032	0.000759217	-6.8655	21.7825	sensitivity
VMCUB1	Bladder	AZ12879988:AZ13150560	AZ12879988	AZ13150560	TCF7L2:mc0.3	0.256525	0.282164	0.906073	0.137011	0.906073	0	943.238	194.248	-0.686265	253.387	233.618	-0.035279	-6.25121	15.5607	sensitivity
A549	Lung	AZ12879988:AZ13150560	AZ12879988	AZ13150560	TCF7L2:mc0.3	0.225109	0.234157	0.119208	0.0176327	0.000860434	0.000791839	40.9965	15.7807	-0.414621	157.633	157.83	0.000542106	1.50216	13.7281	sensitivity
BFTC905	Bladder	AZ12879988:AZ13150560	AZ12879988	AZ13150560	TCF7L2:mc0.3	0.253527	0.262557	0.907007	0.881903	0.907007	0.881903	3074.59	555.972	-0.742734	3569.75	3553.51	-0.00198112	-7.52306	22.8739	sensitivity
BT20	Breast	AZ12879988:AZ13150560	AZ12879988	AZ13150560	TCF7L2:mc0.3	0.189591	0.189591	0.914961	0.745445	0.914961	0.745445	1104.46	370.03	-0.474915	307.665	307.658	-9.15091e-06	-5.79231	13.8066	sensitivity
BT549	Breast	AZ12879988:AZ13150560	AZ12879988	AZ13150560	TCF7L2:mc0.3	0.246086	0.255421	0.931118	0.604618	0.931118	0.604618	1342.43	292.294	-0.662073	581.822	594.224	0.00916045	-3.98519	24.9245	sensitivity
C32	Skin	AZ12879988:AZ13150560	AZ12879988	AZ13150560	TCF7L2:mc0.3	0.220429	0.220429	0.247687	0.234793	0.00123445	0.00109752	64.9035	26.1446	-0.394886	380.929	372.855	-0.00930442	-1.1623	9.25882	sensitivity
CAL120	Breast	AZ12879988:AZ13150560	AZ12879988	AZ13150560	TCF7L2:mc0.3	0.26406	0.282092	0.888458	0.0239153	0.888458	0	681.732	25.5598	-1.42606	200.754	201.627	0.00188586	-4.8479	30.6214	sensitivity
CAL148	Breast	AZ12879988:AZ13150560	AZ12879988	AZ13150560	TCF7L2:mc0.3	0.197698	0.189449	0.941185	0.0507851	0.941185	0.00247597	630.682	141.631	-0.648651	171.063	149.736	-0.0578314	-2.77662	14.1035	sensitivity
CALU6	Lung	AZ12879988:AZ13150560	AZ12879988	AZ13150560	TCF7L2:mc0.3	0.25336	0.271508	0.931537	0.872764	0.931537	0.872764	1000.92	1009.74	0.00381102	228.486	236.086	0.0142115	-1.17373	5.32377	sensitivity
HCC1395	Breast	AZ12879988:AZ13150560	AZ12879988	AZ13150560	TCF7L2:mc0.3	0.239405	0.257893	0.854221	0.824219	0.854221	0.00128493	693.129	22.7154	-1.48449	122.68	161.612	0.1197	-16.3761	18.3501	sensitivity
HCC1500	Breast	AZ12879988:AZ13150560	AZ12879988	AZ13150560	TCF7L2:mc0.3	0.337122	0.352829	0.809736	0.489156	0.809736	0.0134178	1079.14	206.443	-0.718276	237.56	237.53	-5.53117e-05	-2.76675	11.9883	sensitivity
HCC1806	Breast	AZ12879988:AZ13150560	AZ12879988	AZ13150560	TCF7L2:mc0.3	0.272994	0.272994	0.98607	0.806906	0.98607	0.806906	1605.77	1163.36	-0.139971	364.765	365.215	0.0005355	-2.13382	8.23341	sensitivity
HCC1937	Breast	AZ12879988:AZ13150560	AZ12879988	AZ13150560	TCF7L2:mc0.3	0.277062	0.294849	0.0673184	0.012867	0.000164303	2.11156e-05	257.994	31.5088	-0.913179	307.25	311.271	0.00564701	5.09422	31.8384	sensitivity
HT1197	Bladder	AZ12879988:AZ13150560	AZ12879988	AZ13150560	TCF7L2:mc0.3	0.261232	0.270251	0.880424	0.135203	0.880424	0.000534378	1265.28	28.9817	-1.64006	239.39	248.942	0.0169911	-10.595	39.0629	sensitivity
KU1919	Bladder	AZ12879988:AZ13150560	AZ12879988	AZ13150560	TCF7L2:mc0.3	0.23507	0.23507	0.815789	0.0147397	0.000628476	0.000628476	3082.78	619.981	-0.696564	0	10000	0	-1.13066	44.2124	sensitivity
LOXIMVI	Skin	AZ12879988:AZ13150560	AZ12879988	AZ13150560	TCF7L2:mc0.3	0.251115	0.287498	0.85472	0.0121568	0.85472	0	306.885	31.2045	-0.992758	132.912	133.993	0.00351527	-2.58939	20.6541	sensitivity
MDAMB231	Breast	AZ12879988:AZ13150560	AZ12879988	AZ13150560	TCF7L2:mc0.3	0.251966	0.251966	0.906939	0.10916	0.906939	0.0500809	683.857	30.5412	-1.35008	220.74	221.734	0.0019523	-5.1496	31.8593	sensitivity
MDAMB415	Breast	AZ12879988:AZ13150560	AZ12879988	AZ13150560	TCF7L2:mc0.3	0.178918	0.266654	0.887795	0.894393	0.887795	0.894393	1359.95	716.945	-0.278037	344.045	382.438	0.0459461	-1.34021	13.5262	sensitivity
A2780	Ovary	AZ12879988:AZ13150560	AZ12879988	AZ13150560	TCF7L2:mc5.0	0.270356	0.172024	0.0268158	0.792778	0.0268158	0.792778	36.779	316.167	0.934316	148.337	148.838	0.00146357	-1.53199	-20.7025	resistance
BT549	Breast	AZ12879988:AZ13150560	AZ12879988	AZ13150560	TCF7L2:mc5.0	0.246086	0.173615	0.931118	0.926164	0.931118	0.926165	1342.43	1512.74	0.0518704	581.822	647.55	0.0464831	0.380266	-1.73579	resistance
CAL120	Breast	AZ12879988:AZ13150560	AZ12879988	AZ13150560	TCF7L2:mc5.0	0.26406	0.227837	0.888458	0.936208	0.888458	0.936208	681.732	705.123	0.0146514	200.754	198.937	-0.00394772	0.915627	-1.17855	resistance
CALU6	Lung	AZ12879988:AZ13150560	AZ12879988	AZ13150560	TCF7L2:mc5.0	0.25336	0.242855	0.931537	0.942461	0.931537	0.942461	1000.92	1006	0.0021999	228.486	262.091	0.0595926	10.1922	-9.24582	resistance
EKVX	Lung	AZ12879988:AZ13150560	AZ12879988	AZ13150560	TCF7L2:mc5.0	0.225855	0.219212	0.831801	0.851774	0.831801	0.851774	597.112	603.785	0.00482663	155.126	155.826	0.00195289	-1.0434	-1.11223	resistance
HCC1937	Breast	AZ12879988:AZ13150560	AZ12879988	AZ13150560	TCF7L2:mc5.0	0.277062	0.268107	0.0673184	0.972534	0.000164303	0.972534	257.994	1694.14	0.81734	307.25	367.293	0.0775202	8.27868	-21.9773	resistance
HCC1954	Breast	AZ12879988:AZ13150560	AZ12879988	AZ13150560	TCF7L2:mc5.0	0.258978	0.197749	0.861686	0.882445	0.861686	0.882445	660.771	656.676	-0.00270008	169.443	160.994	-0.0222157	-1.14539	-1.37686	resistance
HCC38	Breast	AZ12879988:AZ13150560	AZ12879988	AZ13150560	TCF7L2:mc5.0	0.254141	0.172167	0.916727	0.843001	0.916727	0.843002	878.488	853.611	-0.0124759	247.286	262.431	0.0258151	-1.18444	-1.15451	resistance
LOXIMVI	Skin	AZ12879988:AZ13150560	AZ12879988	AZ13150560	TCF7L2:mc5.0	0.251115	0.212705	0.85472	0.892426	0.85472	0.892426	306.885	354.508	0.0626514	132.912	166.937	0.0989866	-3.29233	-8.28967	resistance
MDAMB231	Breast	AZ12879988:AZ13150560	AZ12879988	AZ13150560	TCF7L2:mc5.0	0.251966	0.179751	0.906939	0.930114	0.906939	0.930113	683.857	669.898	-0.00895645	220.74	203.105	-0.0361597	-4.09908	-1.04417	resistance
MDAMB468	Breast	AZ12879988:AZ13150560	AZ12879988	AZ13150560	TCF7L2:mc5.0	0.231306	0.248656	0.0477119	0.957221	0	0.957221	81.5047	676.2	0.918892	165.905	163.113	-0.00737217	1.76706	-23.0076	resistance
NCIH1563	Lung	AZ12879988:AZ13150560	AZ12879988	AZ13150560	TCF7L2:mc5.0	0.26355	0.203601	0.853766	0.884697	0.853766	0.884697	871.024	842.99	-0.0142077	270.157	239.678	-0.0519893	-1.54129	-6.27637	resistance
NCIH2228	Lung	AZ12879988:AZ13150560	AZ12879988	AZ13150560	TCF7L2:mc5.0	0.223702	0.160881	0.866187	0.8693	0.866187	0.8693	1299.33	1133.69	-0.0592232	258.572	262.132	0.00593844	-3.96652	-7.08316	resistance
NCIH2291	Lung	AZ12879988:AZ13150560	AZ12879988	AZ13150560	TCF7L2:mc5.0	0.260935	0.226086	0.945256	0.917396	0.945256	0.917396	1547.45	1455.37	-0.0266451	324.79	338.504	0.0179616	0.442305	-1.89926	resistance
NCIH520	Lung	AZ12879988:AZ13150560	AZ12879988	AZ13150560	TCF7L2:mc5.0	0.306188	0.208935	0.935224	0.932739	0.935224	0.932739	334.347	885.874	0.423174	174.51	231.122	0.122022	3.49649	-21.7552	resistance
OV90	Ovary	AZ12879988:AZ13150560	AZ12879988	AZ13150560	TCF7L2:mc5.0	0.257815	0.182099	0.926933	0.879933	0.926933	0.879933	637.504	668.189	0.0204165	219.202	241.349	0.0418013	-2.04883	-4.15849	resistance
T24	Bladder	AZ12879988:AZ13150560	AZ12879988	AZ13150560	TCF7L2:mc5.0	0.244973	0.21722	0.603615	0.557133	0.603615	0.557133	312.107	318.072	0.00822205	84.9762	101.096	0.075435	5.91277	-5.83674	resistance
TCCSUP	Bladder	AZ12879988:AZ13150560	AZ12879988	AZ13150560	TCF7L2:mc5.0	0.24867	0.239245	0.798341	0.838188	0.798341	0.838188	2645.68	2775.52	0.0208064	1815.8	1840.96	0.00597781	0.557718	-3.9375	resistance
UACC812	Breast	AZ12879988:AZ13150560	AZ12879988	AZ13150560	TCF7L2:mc5.0	0.358413	0.358138	0.0160522	1.11e-16	0	0	0.53181	0.685496	0.110249	239.824	284.649	0.0744171	0.204686	-0.849705	resistance
VMCUB1	Bladder	AZ12879988:AZ13150560	AZ12879988	AZ13150560	TCF7L2:mc5.0	0.256525	0.178962	0.906073	0.893355	0.906073	0.893355	943.238	1046.24	0.0450119	253.387	314.174	0.0933862	3.56498	-3.07046	resistance
BFTC905	Bladder	AZ12879988:AZ13150560	AZ12879988	AZ13150560	TCL1A:mc5.0	0.253527	0.262557	0.907007	0.913206	0.907007	0.913206	3074.59	3171.24	0.013442	3569.75	3433.91	-0.0168486	-4.06942	-6.53919	resistance
BT549	Breast	AZ12879988:AZ13150560	AZ12879988	AZ13150560	TCL1A:mc5.0	0.246086	0.246086	0.931118	0.928069	0.931118	0.928069	1342.43	1364.98	0.00723291	581.822	728.867	0.0978586	-1.30228	-1.80502	resistance
CAL120	Breast	AZ12879988:AZ13150560	AZ12879988	AZ13150560	TCL1A:mc5.0	0.26406	0.26406	0.888458	0.886605	0.888458	0.886605	681.732	691.915	0.00643918	200.754	204.221	0.00743661	0.432717	-0.752969	resistance
CAL148	Breast	AZ12879988:AZ13150560	AZ12879988	AZ13150560	TCL1A:mc5.0	0.197698	0.197698	0.941185	0.951819	0.941185	0.951819	630.682	885.716	0.147484	171.063	378.681	0.345117	3.99056	-14.463	resistance
CALU3	Lung	AZ12879988:AZ13150560	AZ12879988	AZ13150560	TCL1A:mc5.0	0.264382	0.255242	0.792228	0.93254	0.792228	0.93254	816.979	1402.57	0.234715	218.856	263.063	0.0799006	2.89218	-13.3068	resistance
CALU6	Lung	AZ12879988:AZ13150560	AZ12879988	AZ13150560	TCL1A:mc5.0	0.25336	0.253361	0.931537	0.929819	0.931537	0.929819	1000.92	1503.32	0.176654	228.486	298.846	0.116588	-1.72796	-6.08798	resistance
CAMA1	Breast	AZ12879988:AZ13150560	AZ12879988	AZ13150560	TCL1A:mc5.0	0.271438	0.271448	0.882645	0.907626	0.882645	0.907626	604.447	824.883	0.135034	166.912	232.679	0.14427	3.7903	-11.1393	resistance
EKVX	Lung	AZ12879988:AZ13150560	AZ12879988	AZ13150560	TCL1A:mc5.0	0.225855	0.225855	0.831801	0.88951	0.831801	0.88951	597.112	816.086	0.13568	155.126	302.275	0.289717	3.12104	-10.6736	resistance
ES2	Ovary	AZ12879988:AZ13150560	AZ12879988	AZ13150560	TCL1A:mc5.0	0.202946	0.202946	0.131477	0.134221	0.000207961	0.103129	333.68	614.544	0.265223	7.98948	8.25365	0.0141279	1.33359	-4.02853	resistance
HCC1143	Breast	AZ12879988:AZ13150560	AZ12879988	AZ13150560	TCL1A:mc5.0	0.281158	0.281158	0.882398	0.882396	0.882398	0.882396	316.018	315.778	-0.000330464	102.639	114.605	0.0478908	0.891185	-0.843103	resistance
HCC1500	Breast	AZ12879988:AZ13150560	AZ12879988	AZ13150560	TCL1A:mc5.0	0.337122	0.35032	0.809736	0.828266	0.809736	0.828266	1079.14	1215.06	0.0515199	237.56	237.768	0.000380084	-3.10529	-6.02162	resistance
HCC1937	Breast	AZ12879988:AZ13150560	AZ12879988	AZ13150560	TCL1A:mc5.0	0.277062	0.277062	0.0673184	0.83286	0.000164303	0.634051	257.994	255.389	-0.00440756	307.25	536.715	0.242252	6.04024	-8.48889	resistance
HOP62	Lung	AZ12879988:AZ13150560	AZ12879988	AZ13150560	TCL1A:mc5.0	0.2622	0.2622	0.884678	0.884678	0.884678	0.884678	1046.44	1590.32	0.181771	237.305	306.099	0.110555	-1.31951	-5.64679	resistance
HOP92	Lung	AZ12879988:AZ13150560	AZ12879988	AZ13150560	TCL1A:mc5.0	0.220959	0.220959	0.836619	0.843688	0.836619	0.843687	1269.32	1476.04	0.0655266	263.871	383.912	0.162841	-3.43393	-5.71337	resistance
HS578T	Breast	AZ12879988:AZ13150560	AZ12879988	AZ13150560	TCL1A:mc5.0	0.26348	0.26355	0.84102	0.831922	0.84102	0.831922	2941	2941.17	2.64184e-05	1396.92	1429.42	0.00998887	-3.19836	-3.35723	resistance
HT1376	Bladder	AZ12879988:AZ13150560	AZ12879988	AZ13150560	TCL1A:mc5.0	0.162289	0.162254	0.961237	0.960775	0.961237	0.960775	876.188	1404.05	0.204785	242.711	316.569	0.115379	-1.49409	-10.6498	resistance
MDAMB157	Breast	AZ12879988:AZ13150560	AZ12879988	AZ13150560	TCL1A:mc5.0	0.231822	0.231822	0.96295	0.935698	0.96295	0.935698	1576.82	1415.73	-0.0468015	385.971	421.6	0.0383466	-2.63665	-2.6313	resistance
MDAMB231	Breast	AZ12879988:AZ13150560	AZ12879988	AZ13150560	TCL1A:mc5.0	0.251966	0.251966	0.906939	0.909427	0.906939	0.909427	683.857	936.463	0.136526	220.74	341.828	0.189928	3.42772	-9.87876	resistance
MDAMB361	Breast	AZ12879988:AZ13150560	AZ12879988	AZ13150560	TCL1A:mc5.0	0.176148	0.176148	0.936769	0.9368	0.936769	0.9368	803.682	831.038	0.0145364	156.695	164.493	0.021091	0.356758	-2.52281	resistance
MDAMB415	Breast	AZ12879988:AZ13150560	AZ12879988	AZ13150560	TCL1A:mc5.0	0.178918	0.179024	0.887795	0.912621	0.887795	0.912621	1359.95	1477.19	0.0359134	344.045	392.853	0.0576145	-3.04957	-3.75865	resistance
MDAMB468	Breast	AZ12879988:AZ13150560	AZ12879988	AZ13150560	TCL1A:mc5.0	0.231306	0.231306	0.0477119	0.022204	0	0	81.5047	81.4133	-0.000487533	165.905	258.541	0.192669	0.22603	-5.97256	resistance
NCIH1299	Lung	AZ12879988:AZ13150560	AZ12879988	AZ13150560	TCL1A:mc5.0	0.245421	0.24543	0.850493	0.807189	0.850493	0.807189	910.805	1417.74	0.192171	293.458	260.525	-0.0516979	0.352987	-7.21247	resistance
NCIH1563	Lung	AZ12879988:AZ13150560	AZ12879988	AZ13150560	TCL1A:mc5.0	0.26355	0.266122	0.853766	0.926938	0.853766	0.926938	871.024	1542.64	0.248233	270.157	337.931	0.0972111	-2.59353	-13.183	resistance
NCIH1975	Lung	AZ12879988:AZ13150560	AZ12879988	AZ13150560	TCL1A:mc5.0	0.259736	0.259736	0.264331	0.331263	8.38631e-05	0	61.8677	56.4397	-0.039879	179.524	183.166	0.00872406	0.279044	-0.549151	resistance
NCIH2085	Lung	AZ12879988:AZ13150560	AZ12879988	AZ13150560	TCL1A:mc5.0	0.243084	0.243084	0.96145	0.962288	0.96145	0.962288	884.336	1419.44	0.205501	222.734	385.978	0.238777	-1.63496	-11.3796	resistance
NCIH2122	Lung	AZ12879988:AZ13150560	AZ12879988	AZ13150560	TCL1A:mc5.0	0.168095	0.168095	0.870821	0.870688	0.870821	0.870688	727.013	791.752	0.037047	142.253	142.253	-1.27298e-07	0.401452	-0.549178	resistance
NCIH2228	Lung	AZ12879988:AZ13150560	AZ12879988	AZ13150560	TCL1A:mc5.0	0.223702	0.223702	0.866187	0.869397	0.866187	0.869397	1299.33	1577.34	0.084206	258.572	384.225	0.172004	-3.67467	-6.34302	resistance
NCIH2291	Lung	AZ12879988:AZ13150560	AZ12879988	AZ13150560	TCL1A:mc5.0	0.260935	0.260935	0.945256	0.805261	0.945256	0.805261	1547.45	2844.4	0.264372	324.79	474.725	0.16484	0.431606	-11.8999	resistance
NCIH520	Lung	AZ12879988:AZ13150560	AZ12879988	AZ13150560	TCL1A:mc5.0	0.306188	0.306188	0.935224	0.898984	0.935224	0.898984	334.347	612.142	0.262655	174.51	264.824	0.181136	2.77869	-13.5899	resistance
OVCAR8	Ovary	AZ12879988:AZ13150560	AZ12879988	AZ13150560	TCL1A:mc5.0	0.215783	0.215772	0.476798	0.584498	0.476798	0.584498	375.953	389.77	0.0156744	108.23	116.103	0.0304979	0.855621	-0.640695	resistance
RT4	Bladder	AZ12879988:AZ13150560	AZ12879988	AZ13150560	TCL1A:mc5.0	0.270715	0.270715	0.902173	0.891918	0.902173	0.891918	1322.95	1496.58	0.053555	344.808	374.98	0.036431	-3.16261	-4.67579	resistance
SF268	Brain	AZ12879988:AZ13150560	AZ12879988	AZ13150560	TCL1A:mc5.0	0.234363	0.234373	0.84106	0.910603	0.84106	0.910603	297.163	609.06	0.311665	136.619	145.637	0.0277587	0.534592	-8.26313	resistance
SF539	Brain	AZ12879988:AZ13150560	AZ12879988	AZ13150560	TCL1A:mc5.0	0.161596	0.161596	0.915133	0.920908	0.915133	0.920908	2678.66	3026.97	0.0530907	626.04	674.383	0.0323051	-2.11411	-3.52217	resistance
SNB75	Brain	AZ12879988:AZ13150560	AZ12879988	AZ13150560	TCL1A:mc5.0	0.234201	0.234201	0.910317	0.94156	0.910317	0.94156	892.248	1341.24	0.177021	243.399	259.402	0.027655	0.639463	-8.16341	resistance
SW780	Bladder	AZ12879988:AZ13150560	AZ12879988	AZ13150560	TCL1A:mc5.0	0.254936	0.254839	0.938216	0.926625	0.938216	0.926625	1359.29	1681.62	0.0924158	367.067	580.357	0.19895	0.317024	-10.8995	resistance
SW900	Lung	AZ12879988:AZ13150560	AZ12879988	AZ13150560	TCL1A:mc5.0	0.253695	0.253486	0.931967	0.931082	0.931967	0.931082	1370.11	1522.4	0.0457734	369.935	391.823	0.0249649	-3.26668	-4.81054	resistance
UACC62	Skin	AZ12879988:AZ13150560	AZ12879988	AZ13150560	TCL1A:mc5.0	0.215812	0.215812	0.859449	0.867529	0.859449	0.867529	882.391	1515.21	0.234811	180.923	357.045	0.295229	1.12154	-17.592	resistance
UMUC3	Bladder	AZ12879988:AZ13150560	AZ12879988	AZ13150560	TCL1A:mc5.0	0.235996	0.235996	0.852275	0.848237	0.852275	0.848237	889.187	896.319	0.00346966	176.723	197.68	0.0486683	0.368514	-2.17898	resistance
MDAMB415	Breast	AZ12879988:AZ13150560	AZ12879988	AZ13150560	TCL1B:mc5.0	0.178918	0.178918	0.887795	0.885614	0.887795	0.885614	1359.95	1622.19	0.076578	344.045	425.474	0.0922573	-3.25815	-5.66974	resistance
NCIH1299	Lung	AZ12879988:AZ13150560	AZ12879988	AZ13150560	TCL1B:mc5.0	0.245421	0.245421	0.850493	0.850474	0.850493	0.850474	910.805	1394.89	0.185115	293.458	358.744	0.0872382	1.06059	-6.4818	resistance
NCIH1563	Lung	AZ12879988:AZ13150560	AZ12879988	AZ13150560	TCL1B:mc5.0	0.26355	0.260351	0.853766	0.928607	0.853766	0.928607	871.024	954.521	0.0397556	270.157	318.407	0.0713656	-1.15067	-5.17093	resistance
NCIH1703	Lung	AZ12879988:AZ13150560	AZ12879988	AZ13150560	TCL1B:mc5.0	0.237693	0.237693	0.110634	0.110634	0.0109816	0.0109816	63.1723	63.1561	-0.000111202	201.274	286.473	0.153296	1.24079	-2.1495	resistance
NCIH1793	Lung	AZ12879988:AZ13150560	AZ12879988	AZ13150560	TCL1B:mc5.0	0.24367	0.24367	0.894823	0.934667	0.894823	0.934667	845.773	946.92	0.0490595	240.089	305.841	0.105124	0.434916	-6.3467	resistance
NCIH1975	Lung	AZ12879988:AZ13150560	AZ12879988	AZ13150560	TCL1B:mc5.0	0.259736	0.259736	0.264331	0.792467	8.38631e-05	0.00269937	61.8677	61.9934	0.000881547	179.524	284.561	0.200053	2.48238	-5.81136	resistance
NCIH2085	Lung	AZ12879988:AZ13150560	AZ12879988	AZ13150560	TCL1B:mc5.0	0.243084	0.243084	0.96145	0.940783	0.96145	0.940783	884.336	1203.87	0.133963	222.734	315.21	0.150814	1.12628	-6.50305	resistance
NCIH2122	Lung	AZ12879988:AZ13150560	AZ12879988	AZ13150560	TCL1B:mc5.0	0.168095	0.168095	0.870821	0.889969	0.870821	0.889969	727.013	917.49	0.101059	142.253	195.494	0.138071	0.968529	-10.0262	resistance
NCIH2170	Lung	AZ12879988:AZ13150560	AZ12879988	AZ13150560	TCL1B:mc5.0	0.240262	0.226336	0.682706	0.612626	0.682706	0.612626	243.116	265.867	0.0388513	80.3119	122.496	0.183341	0.817447	-4.32368	resistance
NCIH2228	Lung	AZ12879988:AZ13150560	AZ12879988	AZ13150560	TCL1B:mc5.0	0.223702	0.223702	0.866187	0.863703	0.866187	0.863703	1299.33	1511.39	0.0656596	258.572	309.131	0.0775609	-1.31931	-3.32597	resistance
NCIH226	Lung	AZ12879988:AZ13150560	AZ12879988	AZ13150560	TCL1B:mc5.0	0.257488	0.257488	0.859108	0.873181	0.859108	0.873181	605.704	646.575	0.0283588	160.742	154.199	-0.0180469	-2.01819	-3.12579	resistance
NCIH2291	Lung	AZ12879988:AZ13150560	AZ12879988	AZ13150560	TCL1B:mc5.0	0.260935	0.260935	0.945256	0.923387	0.945256	0.923387	1547.45	1567.95	0.00571455	324.79	382.89	0.0714709	-1.8978	-2.22046	resistance
NCIH23	Lung	AZ12879988:AZ13150560	AZ12879988	AZ13150560	TCL1B:mc5.0	0.227766	0.227766	0.944769	0.934814	0.925956	0.934815	923.579	1365.88	0.169939	328.362	350.427	0.0282447	0.978145	-7.07361	resistance
NCIH460	Lung	AZ12879988:AZ13150560	AZ12879988	AZ13150560	TCL1B:mc5.0	0.235786	0.235786	0.844515	0.925557	0.844515	0.925557	530.977	558.771	0.0221581	149.392	148.536	-0.00249417	-1.97961	-3.02332	resistance
NCIH520	Lung	AZ12879988:AZ13150560	AZ12879988	AZ13150560	TCL1B:mc5.0	0.306188	0.306188	0.935224	0.858727	0.935224	0.858727	334.347	593.663	0.249342	174.51	163.657	-0.0278846	2.49486	-4.28702	resistance
NCIH838	Lung	AZ12879988:AZ13150560	AZ12879988	AZ13150560	TCL1B:mc5.0	0.242801	0.242801	0.951707	0.951943	0.951707	0.951943	940.237	1343.49	0.154997	239.156	239.174	3.28168e-05	0.80314	-6.24109	resistance
OV90	Ovary	AZ12879988:AZ13150560	AZ12879988	AZ13150560	TCL1B:mc5.0	0.257815	0.266211	0.926933	0.940945	0.926933	0.940945	637.504	1224.09	0.283332	219.202	348.365	0.201189	3.12436	-16.8766	resistance
OVCAR4	Ovary	AZ12879988:AZ13150560	AZ12879988	AZ13150560	TCL1B:mc5.0	0.288231	0.288231	0.750441	0.853206	0.750441	0.853206	575.823	642.732	0.0477411	148.858	199.263	0.126653	0.77461	-4.78164	resistance
OVCAR8	Ovary	AZ12879988:AZ13150560	AZ12879988	AZ13150560	TCL1B:mc5.0	0.215783	0.215838	0.476798	0.821074	0.476798	0.821074	375.953	643.497	0.233413	108.23	137.502	0.103965	3.85536	-6.2212	resistance
RPMI7951	Skin	AZ12879988:AZ13150560	AZ12879988	AZ13150560	TCL1B:mc5.0	0.233865	0.233865	0.839475	0.829272	0.839475	0.829272	939.966	1501.56	0.20343	258.21	304.665	0.0718491	0.773448	-6.46123	resistance
RT4	Bladder	AZ12879988:AZ13150560	AZ12879988	AZ13150560	TCL1B:mc5.0	0.270715	0.270715	0.902173	0.898545	0.902173	0.898545	1322.95	1436.23	0.0356799	344.808	355.163	0.0128506	-1.2172	-2.39761	resistance
SF268	Brain	AZ12879988:AZ13150560	AZ12879988	AZ13150560	TCL1B:mc5.0	0.234363	0.234363	0.84106	0.900624	0.84106	0.900624	297.163	374.146	0.100046	136.619	142.502	0.0183102	-1.16108	-3.2436	resistance
SKMES1	Lung	AZ12879988:AZ13150560	AZ12879988	AZ13150560	TCL1B:mc5.0	0.252873	0.252873	0.886056	0.891953	0.886056	0.891953	1523.52	1710.21	0.0502028	252.833	250.691	-0.00369463	-1.38682	-1.93837	resistance
SNB75	Brain	AZ12879988:AZ13150560	AZ12879988	AZ13150560	TCL1B:mc5.0	0.234201	0.234201	0.910317	0.94648	0.910317	0.94648	892.248	1165.4	0.115991	243.399	259.402	0.027655	1.42156	-6.07821	resistance
SW780	Bladder	AZ12879988:AZ13150560	AZ12879988	AZ13150560	TCL1B:mc5.0	0.254936	0.254839	0.938216	0.843789	0.938216	0.843789	1359.29	1389.72	0.00961537	367.067	503.001	0.136823	-3.63567	-6.82413	resistance
SW900	Lung	AZ12879988:AZ13150560	AZ12879988	AZ13150560	TCL1B:mc5.0	0.253695	0.253695	0.931967	0.935682	0.931967	0.935682	1370.11	1394.62	0.00770214	369.935	369.932	-2.71637e-06	-1.71504	-1.93594	resistance
T24	Bladder	AZ12879988:AZ13150560	AZ12879988	AZ13150560	TCL1B:mc5.0	0.244973	0.244973	0.603615	0.888925	0.603615	0.888925	312.107	353.631	0.0542463	84.9762	141.945	0.222823	0.958373	-6.98091	resistance
T47D	Breast	AZ12879988:AZ13150560	AZ12879988	AZ13150560	TCL1B:mc5.0	0.197274	0.197274	0.925369	0.873431	0.925369	0.873431	1217.52	1556.9	0.106782	329.059	369.753	0.0506376	-4.63529	-6.6753	resistance
TCCSUP	Bladder	AZ12879988:AZ13150560	AZ12879988	AZ13150560	TCL1B:mc5.0	0.24867	0.24867	0.798341	0.899969	0.798341	0.899969	2645.68	2671.45	0.00420871	1815.8	3815.45	0.322479	0.824858	-8.41324	resistance
UACC62	Skin	AZ12879988:AZ13150560	AZ12879988	AZ13150560	TCL1B:mc5.0	0.215812	0.215812	0.859449	0.859814	0.859449	0.859814	882.391	1388.36	0.196839	180.923	253.034	0.145685	4.55567	-12.7672	resistance
UACC812	Breast	AZ12879988:AZ13150560	AZ12879988	AZ13150560	TCL1B:mc5.0	0.358413	0.358412	0.0160522	0.0250745	0	0	0.53181	0.563029	0.0247746	239.824	692.803	0.460718	0.380967	-1.84927	resistance
UMUC3	Bladder	AZ12879988:AZ13150560	AZ12879988	AZ13150560	TCL1B:mc5.0	0.235996	0.235996	0.852275	0.908427	0.852275	0.908427	889.187	1012.28	0.0563075	176.723	260.336	0.16824	4.42279	-8.86147	resistance
647V	Bladder	AZ12879988:AZ13150560	AZ12879988	AZ13150560	TCL1B:mc5.0	0.148408	0.148408	0.830263	0.877967	0.830263	0.877967	579.837	598.996	0.0141176	150.483	244.565	0.210906	2.13161	-6.16833	resistance
A375	Skin	AZ12879988:AZ13150560	AZ12879988	AZ13150560	TCL1B:mc5.0	0.206967	0.206967	0.83976	0.829226	0.83976	0.829226	641.426	848.157	0.12133	115.303	155.696	0.130439	1.84527	-4.42943	resistance
A549	Lung	AZ12879988:AZ13150560	AZ12879988	AZ13150560	TCL1B:mc5.0	0.225109	0.225109	0.119208	0.179951	0.000860434	0	40.9965	40.9267	-0.000740798	157.633	257.176	0.212584	1.71113	-3.71629	resistance
BFTC905	Bladder	AZ12879988:AZ13150560	AZ12879988	AZ13150560	TCL1B:mc5.0	0.253527	0.253527	0.907007	0.902159	0.907007	0.902159	3074.59	3076.75	0.000305511	3569.75	3565.15	-0.000559671	-2.18682	-2.44946	resistance
BT20	Breast	AZ12879988:AZ13150560	AZ12879988	AZ13150560	TCL1B:mc5.0	0.189591	0.189591	0.914961	0.95065	0.914961	0.95065	1104.46	1410.56	0.106239	307.665	315.608	0.0110705	-2.37819	-4.70935	resistance
CAL120	Breast	AZ12879988:AZ13150560	AZ12879988	AZ13150560	TCL1B:mc5.0	0.26406	0.26406	0.888458	0.888413	0.888458	0.888413	681.732	910.696	0.12576	200.754	274.736	0.136251	3.22746	-8.37037	resistance
CAL148	Breast	AZ12879988:AZ13150560	AZ12879988	AZ13150560	TCL1B:mc5.0	0.197698	0.197698	0.941185	0.941711	0.941185	0.941711	630.682	693.265	0.0410887	171.063	242.643	0.151812	1.995	-6.81415	resistance
CALU3	Lung	AZ12879988:AZ13150560	AZ12879988	AZ13150560	TCL1B:mc5.0	0.264382	0.255242	0.792228	0.946045	0.792228	0.946045	816.979	934.779	0.0584981	218.856	273.76	0.0972106	2.22964	-6.03729	resistance
CALU6	Lung	AZ12879988:AZ13150560	AZ12879988	AZ13150560	TCL1B:mc5.0	0.25336	0.25336	0.931537	0.926058	0.931537	0.926058	1000.92	1499.31	0.175495	228.486	235.72	0.0135375	-1.24805	-5.47539	resistance
CAMA1	Breast	AZ12879988:AZ13150560	AZ12879988	AZ13150560	TCL1B:mc5.0	0.271438	0.271402	0.882645	0.912154	0.882645	0.912154	604.447	616.621	0.0086598	166.912	182.972	0.0398963	-1.57368	-2.85938	resistance
CAOV3	Ovary	AZ12879988:AZ13150560	AZ12879988	AZ13150560	TCL1B:mc5.0	0.178024	0.178024	0.935245	0.93531	0.935245	0.93531	884.725	1254.08	0.151518	232.317	319.858	0.138876	0.569241	-7.39822	resistance
DU4475	Breast	AZ12879988:AZ13150560	AZ12879988	AZ13150560	TCL1B:mc5.0	0.182669	0.182669	0.923145	0.922965	0.923145	0.922965	1063.38	1304.73	0.088831	306.311	318.999	0.0176274	-1.39705	-3.96403	resistance
EKVX	Lung	AZ12879988:AZ13150560	AZ12879988	AZ13150560	TCL1B:mc5.0	0.225855	0.225855	0.831801	0.841924	0.831801	0.841923	597.112	606.431	0.00672544	155.126	176.149	0.0551953	-1.40659	-3.49478	resistance
ES2	Ovary	AZ12879988:AZ13150560	AZ12879988	AZ13150560	TCL1B:mc5.0	0.202946	0.202946	0.131477	0.132939	0.000207961	1.29176e-05	333.68	414.101	0.0937771	7.98948	8.26667	0.0148122	0.294779	-1.07111	resistance
HCC1143	Breast	AZ12879988:AZ13150560	AZ12879988	AZ13150560	TCL1B:mc5.0	0.281158	0.281158	0.882398	0.907269	0.882398	0.907269	316.018	322.306	0.00855607	102.639	175.909	0.233973	-1.06084	-5.55241	resistance
HCC1419	Breast	AZ12879988:AZ13150560	AZ12879988	AZ13150560	TCL1B:mc5.0	0.268799	0.268799	0.11689	0.11689	0.00826887	0	32.2145	32.0633	-0.00204251	183.213	319.797	0.241918	1.65483	-2.37906	resistance
HCC1500	Breast	AZ12879988:AZ13150560	AZ12879988	AZ13150560	TCL1B:mc5.0	0.337122	0.35032	0.809736	0.818051	0.809736	0.818051	1079.14	1215.06	0.0515199	237.56	310.54	0.116344	-4.03731	-7.08099	resistance
HCC1806	Breast	AZ12879988:AZ13150560	AZ12879988	AZ13150560	TCL1B:mc5.0	0.272994	0.272994	0.98607	0.970989	0.98607	0.970989	1605.77	1680.08	0.0196462	364.765	374.113	0.0109908	-1.56928	-1.73697	resistance
HCC1937	Breast	AZ12879988:AZ13150560	AZ12879988	AZ13150560	TCL1B:mc5.0	0.277062	0.277062	0.0673184	0.836765	0.000164303	0.683354	257.994	255.395	-0.00439798	307.25	546.22	0.249876	6.4055	-8.75572	resistance
HCC1954	Breast	AZ12879988:AZ13150560	AZ12879988	AZ13150560	TCL1B:mc5.0	0.258978	0.258978	0.861686	0.871907	0.861686	0.871907	660.771	886.143	0.127453	169.443	202.314	0.0770023	2.79709	-7.54974	resistance
HCC38	Breast	AZ12879988:AZ13150560	AZ12879988	AZ13150560	TCL1B:mc5.0	0.254141	0.254141	0.916727	0.95558	0.916727	0.95558	878.488	959.522	0.038319	247.286	239.398	-0.0140795	-1.35759	-4.97311	resistance
HOP62	Lung	AZ12879988:AZ13150560	AZ12879988	AZ13150560	TCL1B:mc5.0	0.2622	0.2622	0.884678	0.884737	0.884678	0.884737	1046.44	1537.31	0.167048	237.305	257.93	0.0361949	-1.21142	-5.25815	resistance
HOP92	Lung	AZ12879988:AZ13150560	AZ12879988	AZ13150560	TCL1B:mc5.0	0.220959	0.220959	0.836619	0.843543	0.836619	0.843543	1269.32	1476.06	0.0655319	263.871	383.912	0.162841	-3.85429	-6.13384	resistance
HS578T	Breast	AZ12879988:AZ13150560	AZ12879988	AZ13150560	TCL1B:mc5.0	0.26348	0.256099	0.84102	0.814096	0.84102	0.814096	2941	2998.36	0.00838901	1396.92	1398.76	0.000570306	-4.82692	-4.56066	resistance
HT1197	Bladder	AZ12879988:AZ13150560	AZ12879988	AZ13150560	TCL1B:mc5.0	0.261232	0.261232	0.880424	0.821989	0.880424	0.821989	1265.28	1422.16	0.0507629	239.39	364.422	0.182498	-7.25614	-8.52689	resistance
HT1376	Bladder	AZ12879988:AZ13150560	AZ12879988	AZ13150560	TCL1B:mc5.0	0.162289	0.162289	0.961237	0.97134	0.961237	0.97134	876.188	1067.26	0.0856725	242.711	348.885	0.157593	0.98648	-6.6487	resistance
J82	Bladder	AZ12879988:AZ13150560	AZ12879988	AZ13150560	TCL1B:mc5.0	0.264033	0.264033	0.708281	0.803137	0.708281	0.803137	641.12	875.636	0.135384	133.491	176.291	0.120777	2.00763	-6.52601	resistance
LOXIMVI	Skin	AZ12879988:AZ13150560	AZ12879988	AZ13150560	TCL1B:mc5.0	0.251115	0.251115	0.85472	0.839511	0.85472	0.839512	306.885	576.432	0.273773	132.912	141.234	0.0263752	2.36636	-4.6268	resistance
MDAMB157	Breast	AZ12879988:AZ13150560	AZ12879988	AZ13150560	TCL1B:mc5.0	0.231822	0.231822	0.96295	0.939639	0.96295	0.939639	1576.82	1424.68	-0.0440639	385.971	386.507	0.000603505	-2.26646	-1.82352	resistance
MDAMB175VII	Breast	AZ12879988:AZ13150560	AZ12879988	AZ13150560	TCL1B:mc5.0	0.246333	0.246333	0.837267	0.820437	0.837267	0.820437	1531.57	3015.96	0.29429	261.303	587.715	0.352023	1.90621	-16.2604	resistance
MDAMB231	Breast	AZ12879988:AZ13150560	AZ12879988	AZ13150560	TCL1B:mc5.0	0.251966	0.251966	0.906939	0.942967	0.906939	0.942967	683.857	905.242	0.1218	220.74	346.784	0.196178	3.59057	-8.26415	resistance
MDAMB361	Breast	AZ12879988:AZ13150560	AZ12879988	AZ13150560	TCL1B:mc5.0	0.176148	0.176148	0.936769	0.94677	0.936769	0.94677	803.682	962.648	0.0783833	156.695	240.896	0.186775	4.80748	-11.1486	resistance
BFTC905	Bladder	AZ12879988:AZ13150560	AZ12879988	AZ13150560	TNF:mc5.0	0.253527	0.253527	0.907007	0.88468	0.907007	0.88468	3074.59	3016.85	-0.00823341	3569.75	1667.31	-0.330623	-3.47107	7.27396	sensitivity
BT20	Breast	AZ12879988:AZ13150560	AZ12879988	AZ13150560	TNF:mc5.0	0.189591	0.182381	0.914961	0.929437	0.914961	0.929437	1104.46	835.644	-0.12113	307.665	245.546	-0.0979456	-1.16085	7.51853	sensitivity
BT549	Breast	AZ12879988:AZ13150560	AZ12879988	AZ13150560	TNF:mc5.0	0.246086	0.246086	0.931118	0.926964	0.931118	0.926964	1342.43	1286.37	-0.0185272	581.822	516.527	-0.0516971	1.32261	5.61062	sensitivity
CAL148	Breast	AZ12879988:AZ13150560	AZ12879988	AZ13150560	TNF:mc5.0	0.197698	0.197724	0.941185	0.937059	0.941185	0.937059	630.682	579.762	-0.0365608	171.063	161.609	-0.0246897	2.49271	3.59904	sensitivity
CALU3	Lung	AZ12879988:AZ13150560	AZ12879988	AZ13150560	TNF:mc5.0	0.264382	0.261081	0.792228	0.92114	0.792228	0.92114	816.979	660.34	-0.0924431	218.856	138.429	-0.198931	-20.7659	8.2442	sensitivity
DU4475	Breast	AZ12879988:AZ13150560	AZ12879988	AZ13150560	TNF:mc5.0	0.182669	0.182848	0.923145	0.891482	0.923145	0.891482	1063.38	883.574	-0.0804461	306.311	282.326	-0.0354107	-1.07289	5.31058	sensitivity
EKVX	Lung	AZ12879988:AZ13150560	AZ12879988	AZ13150560	TNF:mc5.0	0.225855	0.229997	0.831801	0.88253	0.831801	0.88253	597.112	385.342	-0.19021	155.126	141.398	-0.0402429	-2.24479	2.99113	sensitivity
HCC1187	Breast	AZ12879988:AZ13150560	AZ12879988	AZ13150560	TNF:mc5.0	0.233922	0.234027	0.891945	0.864084	0.891945	0.864084	859.177	609.873	-0.148843	247.545	165.046	-0.17605	-3.49072	11.7561	sensitivity
HCC1395	Breast	AZ12879988:AZ13150560	AZ12879988	AZ13150560	TNF:mc5.0	0.239405	0.252528	0.854221	0.806106	0.854221	0.806106	693.129	586.981	-0.0721898	122.68	138.841	0.0537419	-18.6799	4.72773	sensitivity
HCC1419	Breast	AZ12879988:AZ13150560	AZ12879988	AZ13150560	TNF:mc5.0	0.268799	0.268799	0.11689	0.128367	0.00826887	0.00778923	32.2145	28.2808	-0.0565598	183.213	152.118	-0.0807746	2.40806	4.0741	sensitivity
HCC1428	Breast	AZ12879988:AZ13150560	AZ12879988	AZ13150560	TNF:mc5.0	0.195622	0.195622	0.903366	0.905932	0.903366	0.905932	930.088	620.28	-0.175936	212.662	173.565	-0.0882286	-4.1291	14.0898	sensitivity
HCC1500	Breast	AZ12879988:AZ13150560	AZ12879988	AZ13150560	TNF:mc5.0	0.337122	0.348915	0.809736	0.677958	0.809736	0.677958	1079.14	835.026	-0.111377	237.56	186.311	-0.105535	-2.02498	8.83917	sensitivity
HCC38	Breast	AZ12879988:AZ13150560	AZ12879988	AZ13150560	TNF:mc5.0	0.254141	0.24528	0.916727	0.840537	0.916727	0.840537	878.488	684.279	-0.108503	247.286	204.646	-0.0821954	-1.30757	4.14627	sensitivity
HCC70	Breast	AZ12879988:AZ13150560	AZ12879988	AZ13150560	TNF:mc5.0	0.275258	0.273384	0.329366	0.0208477	0	0.0105443	55.8748	32.5571	-0.234571	245.543	356.7	0.162176	-3.15333	3.7339	sensitivity
HOP62	Lung	AZ12879988:AZ13150560	AZ12879988	AZ13150560	TNF:mc5.0	0.2622	0.2622	0.884678	0.844791	0.884678	0.844791	1046.44	665.61	-0.196494	237.305	156.339	-0.181239	-4.16122	17.5692	sensitivity
HS578T	Breast	AZ12879988:AZ13150560	AZ12879988	AZ13150560	TNF:mc5.0	0.26348	0.26348	0.84102	0.831645	0.84102	0.831645	2941	2938.53	-0.00036403	1396.92	1288.98	-0.0349258	3.95376	4.81962	sensitivity
HT1376	Bladder	AZ12879988:AZ13150560	AZ12879988	AZ13150560	TNF:mc5.0	0.162289	0.162147	0.961237	0.951908	0.961237	0.951908	876.188	617.582	-0.151903	242.711	228.865	-0.0255091	-1.48499	8.48827	sensitivity
MDAMB175VII	Breast	AZ12879988:AZ13150560	AZ12879988	AZ13150560	TNF:mc5.0	0.246333	0.261958	0.837267	0.919295	0.837267	0.919295	1531.57	1345.96	-0.0561023	261.303	249.019	-0.0209118	4.3309	5.00298	sensitivity
MDAMB231	Breast	AZ12879988:AZ13150560	AZ12879988	AZ13150560	TNF:mc5.0	0.251966	0.24303	0.906939	0.898182	0.906939	0.898182	683.857	598.975	-0.0575566	220.74	157.944	-0.145377	-1.61655	4.51034	sensitivity
MDAMB361	Breast	AZ12879988:AZ13150560	AZ12879988	AZ13150560	TNF:mc5.0	0.176148	0.176166	0.936769	0.91742	0.936769	0.91742	803.682	567.461	-0.151148	156.695	153.162	-0.009904	3.48055	8.98337	sensitivity
MDAMB436	Breast	AZ12879988:AZ13150560	AZ12879988	AZ13150560	TNF:mc5.0	0.224887	0.224887	0.946859	0.898001	0.946859	0.898001	643.997	382.598	-0.226141	146.059	139.94	-0.0185858	0.461059	6.63099	sensitivity
NCIH1299	Lung	AZ12879988:AZ13150560	AZ12879988	AZ13150560	TNF:mc5.0	0.245421	0.245547	0.850493	0.844897	0.850493	0.844897	910.805	707.508	-0.109694	293.458	254.281	-0.0622319	0.272712	6.97877	sensitivity
NCIH1563	Lung	AZ12879988:AZ13150560	AZ12879988	AZ13150560	TNF:mc5.0	0.26355	0.264267	0.853766	0.868953	0.853766	0.868953	871.024	684.159	-0.104873	270.157	165.765	-0.212125	-1.80713	4.23005	sensitivity
NCIH1650	Lung	AZ12879988:AZ13150560	AZ12879988	AZ13150560	TNF:mc5.0	0.25122	0.242269	0.120377	0.112976	0.00601957	0.00017731	14.351	16.2111	0.0529288	317.725	169.165	-0.273742	-1.60127	3.61969	sensitivity
NCIH1703	Lung	AZ12879988:AZ13150560	AZ12879988	AZ13150560	TNF:mc5.0	0.237693	0.237693	0.110634	0.0773249	0.0109816	0.0109458	63.1723	65.2937	0.0143445	201.274	165.706	-0.0844513	2.06934	4.28811	sensitivity
NCIH1793	Lung	AZ12879988:AZ13150560	AZ12879988	AZ13150560	TNF:mc5.0	0.24367	0.251859	0.894823	0.928385	0.894823	0.928385	845.773	678.49	-0.0957099	240.089	145.503	-0.2175	-4.61039	7.33311	sensitivity
NCIH2085	Lung	AZ12879988:AZ13150560	AZ12879988	AZ13150560	TNF:mc5.0	0.243084	0.215127	0.96145	0.903904	0.96145	0.903904	884.336	620.225	-0.154068	222.734	231.558	0.0168744	-1.91166	8.98459	sensitivity
NCIH2122	Lung	AZ12879988:AZ13150560	AZ12879988	AZ13150560	TNF:mc5.0	0.168095	0.168095	0.870821	0.803633	0.870821	0.803633	727.013	544.821	-0.125289	142.253	134.348	-0.0248316	2.17571	6.65581	sensitivity
NCIH2170	Lung	AZ12879988:AZ13150560	AZ12879988	AZ13150560	TNF:mc5.0	0.240262	0.243754	0.682706	0.621728	0.682706	0.621728	243.116	154.382	-0.197218	80.3119	72.3664	-0.045243	1.83699	5.44224	sensitivity
NCIH2228	Lung	AZ12879988:AZ13150560	AZ12879988	AZ13150560	TNF:mc5.0	0.223702	0.223702	0.866187	0.848926	0.866187	0.848926	1299.33	859.391	-0.179527	258.572	237.494	-0.0369278	-2.22099	7.2829	sensitivity
NCIH226	Lung	AZ12879988:AZ13150560	AZ12879988	AZ13150560	TNF:mc5.0	0.257488	0.242546	0.859108	0.849883	0.859108	0.849883	605.704	325.359	-0.269897	160.742	156.266	-0.0122637	-4.69359	4.13897	sensitivity
NCIH23	Lung	AZ12879988:AZ13150560	AZ12879988	AZ13150560	TNF:mc5.0	0.227766	0.208329	0.944769	0.910497	0.925956	0.910497	923.579	714.468	-0.111491	328.362	197.254	-0.221328	-2.5046	6.96742	sensitivity
NCIH460	Lung	AZ12879988:AZ13150560	AZ12879988	AZ13150560	TNF:mc5.0	0.235786	0.235742	0.844515	0.884693	0.844515	0.884693	530.977	292.753	-0.258574	149.392	143.265	-0.0181877	-2.05299	5.21414	sensitivity
NCIH838	Lung	AZ12879988:AZ13150560	AZ12879988	AZ13150560	TNF:mc5.0	0.242801	0.243341	0.951707	0.897136	0.951707	0.897136	940.237	853.693	-0.0419355	239.156	248.6	0.0168204	1.21303	5.07094	sensitivity
OVCAR8	Ovary	AZ12879988:AZ13150560	AZ12879988	AZ13150560	TNF:mc5.0	0.215783	0.23264	0.476798	0.833145	0.476798	0.833145	375.953	271.519	-0.141334	108.23	72.7398	-0.172574	4.07129	10.8105	sensitivity
RPMI7951	Skin	AZ12879988:AZ13150560	AZ12879988	AZ13150560	TNF:mc5.0	0.233865	0.233865	0.839475	0.82872	0.839475	0.828719	939.966	838.876	-0.0494147	258.21	223.653	-0.0623977	2.52577	10.4771	sensitivity
SF268	Brain	AZ12879988:AZ13150560	AZ12879988	AZ13150560	TNF:mc5.0	0.234363	0.234576	0.84106	0.90976	0.84106	0.909761	297.163	303.139	0.00864648	136.619	75.7683	-0.256025	-2.91738	6.01938	sensitivity
SF295	Brain	AZ12879988:AZ13150560	AZ12879988	AZ13150560	TNF:mc5.0	0.230975	0.230975	0.849784	0.848367	0.849784	0.848367	654.471	451.175	-0.161545	143.603	143.491	-0.000339053	1.36024	6.54467	sensitivity
SF539	Brain	AZ12879988:AZ13150560	AZ12879988	AZ13150560	TNF:mc5.0	0.161596	0.161596	0.915133	0.925079	0.915133	0.925079	2678.66	2677.66	-0.000162646	626.04	627.563	0.00105551	3.84991	3.84327	sensitivity
SKMES1	Lung	AZ12879988:AZ13150560	AZ12879988	AZ13150560	TNF:mc5.0	0.252873	0.252969	0.886056	0.872616	0.886056	0.872616	1523.52	944.849	-0.207485	252.833	238.3	-0.0257086	-7.33827	3.99394	sensitivity
SNB75	Brain	AZ12879988:AZ13150560	AZ12879988	AZ13150560	TNF:mc5.0	0.234201	0.243197	0.910317	0.931262	0.910317	0.931262	892.248	703.137	-0.103445	243.399	170.436	-0.154757	-4.35924	9.46348	sensitivity
SW900	Lung	AZ12879988:AZ13150560	AZ12879988	AZ13150560	TNF:mc5.0	0.253695	0.253454	0.931967	0.92014	0.931967	0.92014	1370.11	1103.09	-0.0941411	369.935	328.061	-0.0521704	1.47387	3.72891	sensitivity
T47D	Breast	AZ12879988:AZ13150560	AZ12879988	AZ13150560	TNF:mc5.0	0.197274	0.190273	0.925369	0.92877	0.925369	0.92877	1217.52	1092.53	-0.0470437	329.059	315.554	-0.0182005	0.782615	3.48787	sensitivity
UACC62	Skin	AZ12879988:AZ13150560	AZ12879988	AZ13150560	TNF:mc5.0	0.215812	0.215812	0.859449	0.838883	0.859449	0.838883	882.391	650.856	-0.132177	180.923	142.638	-0.103259	0.37926	9.02307	sensitivity
VMCUB1	Bladder	AZ12879988:AZ13150560	AZ12879988	AZ13150560	TNF:mc5.0	0.256525	0.249012	0.906073	0.889532	0.906073	0.889532	943.238	858.022	-0.0411233	253.387	312.864	0.0915705	2.56006	3.83884	sensitivity
MDAMB436	Breast	AZ12879988:AZ13150560	AZ12879988	AZ13150560	TNFRSF1A:1.0	0.224887	0.224887	0.946859	0.88666	0.946859	0.88666	643.997	308.879	-0.319095	146.059	139.954	-0.0185418	0.832451	8.50593	sensitivity
NCIH1299	Lung	AZ12879988:AZ13150560	AZ12879988	AZ13150560	TNFRSF1A:1.0	0.245421	0.245537	0.850493	0.874443	0.850493	0.874443	910.805	654.06	-0.143808	293.458	254.288	-0.0622208	0.294258	8.41644	sensitivity
NCIH1563	Lung	AZ12879988:AZ13150560	AZ12879988	AZ13150560	TNFRSF1A:1.0	0.26355	0.264267	0.853766	0.851274	0.853766	0.851274	871.024	648.68	-0.128	270.157	165.772	-0.212106	-2.0346	4.63751	sensitivity
NCIH1650	Lung	AZ12879988:AZ13150560	AZ12879988	AZ13150560	TNFRSF1A:1.0	0.25122	0.242269	0.120377	0.111191	0.00601957	0.00016006	14.351	16.2025	0.0526993	317.725	168.988	-0.274195	-1.59209	3.6709	sensitivity
NCIH1703	Lung	AZ12879988:AZ13150560	AZ12879988	AZ13150560	TNFRSF1A:1.0	0.237693	0.237693	0.110634	0.0771594	0.0109816	0.0109458	63.1723	65.3157	0.0144909	201.274	165.706	-0.0844513	2.12377	4.39895	sensitivity
NCIH1793	Lung	AZ12879988:AZ13150560	AZ12879988	AZ13150560	TNFRSF1A:1.0	0.24367	0.251859	0.894823	0.928263	0.894823	0.928263	845.773	628.024	-0.129277	240.089	145.505	-0.217494	-3.44298	9.20523	sensitivity
NCIH2085	Lung	AZ12879988:AZ13150560	AZ12879988	AZ13150560	TNFRSF1A:1.0	0.243084	0.215127	0.96145	0.90374	0.96145	0.90374	884.336	612.772	-0.159318	222.734	229.4	0.0128083	-1.79765	9.53756	sensitivity
NCIH2122	Lung	AZ12879988:AZ13150560	AZ12879988	AZ13150560	TNFRSF1A:1.0	0.168095	0.168095	0.870821	0.824152	0.870821	0.824152	727.013	309.695	-0.370608	142.253	134.347	-0.0248318	1.17451	10.6992	sensitivity
NCIH2170	Lung	AZ12879988:AZ13150560	AZ12879988	AZ13150560	TNFRSF1A:1.0	0.240262	0.243804	0.682706	0.645994	0.682706	0.645994	243.116	127.857	-0.279088	80.3119	72.417	-0.0449392	1.66116	7.08594	sensitivity
NCIH2228	Lung	AZ12879988:AZ13150560	AZ12879988	AZ13150560	TNFRSF1A:1.0	0.223702	0.223702	0.866187	0.849837	0.866187	0.849837	1299.33	694.957	-0.27176	258.572	237.445	-0.037018	-4.8072	9.84295	sensitivity
NCIH226	Lung	AZ12879988:AZ13150560	AZ12879988	AZ13150560	TNFRSF1A:1.0	0.257488	0.257488	0.859108	0.867019	0.859108	0.867019	605.704	331.229	-0.262133	160.742	159.72	-0.00276928	-3.87365	3.42943	sensitivity
NCIH23	Lung	AZ12879988:AZ13150560	AZ12879988	AZ13150560	TNFRSF1A:1.0	0.227766	0.208329	0.944769	0.911978	0.925956	0.911978	923.579	627.155	-0.168099	328.362	193.797	-0.229006	-4.14858	8.94391	sensitivity
NCIH460	Lung	AZ12879988:AZ13150560	AZ12879988	AZ13150560	TNFRSF1A:1.0	0.235786	0.235742	0.844515	0.873833	0.844515	0.873833	530.977	292.654	-0.25872	149.392	143.216	-0.0183364	-1.57032	6.25071	sensitivity
NCIH838	Lung	AZ12879988:AZ13150560	AZ12879988	AZ13150560	TNFRSF1A:1.0	0.242801	0.243341	0.951707	0.889034	0.951707	0.889034	940.237	696.499	-0.130317	239.156	248.941	0.0174151	-1.26469	9.33278	sensitivity
OV90	Ovary	AZ12879988:AZ13150560	AZ12879988	AZ13150560	TNFRSF1A:1.0	0.257815	0.266211	0.926933	0.886335	0.926933	0.886335	637.504	532.28	-0.0783427	219.202	170.298	-0.109634	0.985177	4.9049	sensitivity
OVCAR8	Ovary	AZ12879988:AZ13150560	AZ12879988	AZ13150560	TNFRSF1A:1.0	0.215783	0.232651	0.476798	0.834254	0.476798	0.834254	375.953	181.816	-0.315501	108.23	72.742	-0.172561	2.53852	12.3874	sensitivity
RPMI7951	Skin	AZ12879988:AZ13150560	AZ12879988	AZ13150560	TNFRSF1A:1.0	0.233865	0.233865	0.839475	0.829678	0.839475	0.829678	939.966	666.748	-0.14915	258.21	223.656	-0.0623924	0.349306	13.0297	sensitivity
SF268	Brain	AZ12879988:AZ13150560	AZ12879988	AZ13150560	TNFRSF1A:1.0	0.234363	0.234576	0.84106	0.862155	0.84106	0.862155	297.163	284.682	-0.0186358	136.619	75.7049	-0.256388	-1.43605	7.88743	sensitivity
SF295	Brain	AZ12879988:AZ13150560	AZ12879988	AZ13150560	TNFRSF1A:1.0	0.230975	0.230975	0.849784	0.841238	0.849784	0.841238	654.471	347.218	-0.275288	143.603	143.486	-0.000354041	1.12777	8.79954	sensitivity
SF539	Brain	AZ12879988:AZ13150560	AZ12879988	AZ13150560	TNFRSF1A:1.0	0.161596	0.161596	0.915133	0.934244	0.915133	0.934244	2678.66	2540.19	-0.0230522	626.04	627.563	0.00105551	5.80481	7.11612	sensitivity
SKMEL5	Skin	AZ12879988:AZ13150560	AZ12879988	AZ13150560	TNFRSF1A:1.0	0.233721	0.233828	0.210154	0.0315393	1.16768e-10	0	16.5456	16.9016	0.00924385	221.993	147.313	-0.178096	-2.21822	3.51516	sensitivity
SKMES1	Lung	AZ12879988:AZ13150560	AZ12879988	AZ13150560	TNFRSF1A:1.0	0.252873	0.252969	0.886056	0.872037	0.886056	0.872037	1523.52	885.171	-0.23582	252.833	238.3	-0.0257086	-4.24097	9.05877	sensitivity
SNB75	Brain	AZ12879988:AZ13150560	AZ12879988	AZ13150560	TNFRSF1A:1.0	0.234201	0.243197	0.910317	0.940662	0.910317	0.940662	892.248	657.885	-0.132336	243.399	170.436	-0.154757	-4.23554	10.744	sensitivity
SW900	Lung	AZ12879988:AZ13150560	AZ12879988	AZ13150560	TNFRSF1A:1.0	0.253695	0.253454	0.931967	0.927941	0.931967	0.927941	1370.11	912.856	-0.176352	369.935	328.064	-0.052167	0.858157	8.60161	sensitivity
T47D	Breast	AZ12879988:AZ13150560	AZ12879988	AZ13150560	TNFRSF1A:1.0	0.197274	0.190273	0.925369	0.929753	0.925369	0.929753	1217.52	921.501	-0.120982	329.059	315.642	-0.0180791	-1.1405	6.96358	sensitivity
UACC62	Skin	AZ12879988:AZ13150560	AZ12879988	AZ13150560	TNFRSF1A:1.0	0.215812	0.215812	0.859449	0.818915	0.859449	0.818915	882.391	637.38	-0.141263	180.923	142.638	-0.103259	1.94068	11.2031	sensitivity
UMUC3	Bladder	AZ12879988:AZ13150560	AZ12879988	AZ13150560	TNFRSF1A:1.0	0.235996	0.235997	0.852275	0.851257	0.852275	0.851257	889.187	657.186	-0.131305	176.723	142.555	-0.0933116	-9.13567	5.57821	sensitivity
VMCUB1	Bladder	AZ12879988:AZ13150560	AZ12879988	AZ13150560	TNFRSF1A:1.0	0.256525	0.249012	0.906073	0.912776	0.906073	0.912776	943.238	713.693	-0.12111	253.387	319.372	0.100512	0.476447	7.63474	sensitivity
BFTC905	Bladder	AZ12879988:AZ13150560	AZ12879988	AZ13150560	TNFRSF1A:1.0	0.253527	0.253527	0.907007	0.900497	0.907007	0.900497	3074.59	3095.69	0.00296993	3569.75	1667.31	-0.330623	-3.42196	7.02067	sensitivity
BT20	Breast	AZ12879988:AZ13150560	AZ12879988	AZ13150560	TNFRSF1A:1.0	0.189591	0.182381	0.914961	0.916396	0.914961	0.916396	1104.46	727.382	-0.181389	307.665	245.586	-0.0978751	-3.21731	10.7446	sensitivity
BT549	Breast	AZ12879988:AZ13150560	AZ12879988	AZ13150560	TNFRSF1A:1.0	0.246086	0.246086	0.931118	0.915154	0.931118	0.915154	1342.43	1276.9	-0.0217348	581.822	513.789	-0.0540048	1.94564	6.874	sensitivity
CAL120	Breast	AZ12879988:AZ13150560	AZ12879988	AZ13150560	TNFRSF1A:1.0	0.26406	0.255037	0.888458	0.808792	0.888458	0.808792	681.732	585.709	-0.0659316	200.754	161.919	-0.0933649	0.832669	6.52634	sensitivity
CAL148	Breast	AZ12879988:AZ13150560	AZ12879988	AZ13150560	TNFRSF1A:1.0	0.197698	0.197724	0.941185	0.931318	0.941185	0.931318	630.682	323.686	-0.289687	171.063	161.609	-0.0246897	0.479214	8.38051	sensitivity
CALU3	Lung	AZ12879988:AZ13150560	AZ12879988	AZ13150560	TNFRSF1A:1.0	0.264382	0.261081	0.792228	0.880011	0.792228	0.880011	816.979	610.596	-0.126457	218.856	138.429	-0.198931	-19.5433	10.4542	sensitivity
CALU6	Lung	AZ12879988:AZ13150560	AZ12879988	AZ13150560	TNFRSF1A:1.0	0.25336	0.253509	0.931537	0.878951	0.931537	0.878951	1000.92	822.473	-0.0852755	228.486	310.725	0.133517	12.7213	4.31756	sensitivity
DU4475	Breast	AZ12879988:AZ13150560	AZ12879988	AZ13150560	TNFRSF1A:1.0	0.182669	0.182848	0.923145	0.923167	0.923145	0.923167	1063.38	697.102	-0.183393	306.311	282.327	-0.035409	-1.79104	11.7289	sensitivity
EKVX	Lung	AZ12879988:AZ13150560	AZ12879988	AZ13150560	TNFRSF1A:1.0	0.225855	0.229997	0.831801	0.847742	0.831801	0.847742	597.112	297.553	-0.302491	155.126	141.398	-0.0402429	-3.09699	4.1118	sensitivity
ES2	Ovary	AZ12879988:AZ13150560	AZ12879988	AZ13150560	TNFRSF1A:1.0	0.202946	0.21099	0.131477	0.208129	0.000207961	0.208129	333.68	138.531	-0.381782	7.98948	8.37293	0.020359	-1.55051	3.85411	sensitivity
HCC1187	Breast	AZ12879988:AZ13150560	AZ12879988	AZ13150560	TNFRSF1A:1.0	0.233922	0.234027	0.891945	0.86507	0.891945	0.86507	859.177	610.286	-0.148549	247.545	165.046	-0.17605	-3.48955	11.7885	sensitivity
HCC1395	Breast	AZ12879988:AZ13150560	AZ12879988	AZ13150560	TNFRSF1A:1.0	0.239405	0.252528	0.854221	0.80899	0.854221	0.80899	693.129	346.631	-0.300947	122.68	138.323	0.0521211	-19.1503	9.43611	sensitivity
HCC1419	Breast	AZ12879988:AZ13150560	AZ12879988	AZ13150560	TNFRSF1A:1.0	0.268799	0.268799	0.11689	0.128367	0.00826887	0.0109636	32.2145	28.1412	-0.0587086	183.213	151.038	-0.0838701	2.6284	4.27033	sensitivity
HCC1428	Breast	AZ12879988:AZ13150560	AZ12879988	AZ13150560	TNFRSF1A:1.0	0.195622	0.195622	0.903366	0.905093	0.903366	0.905093	930.088	382.301	-0.386119	212.662	173.586	-0.0881774	-3.69872	20.1631	sensitivity
HCC1500	Breast	AZ12879988:AZ13150560	AZ12879988	AZ13150560	TNFRSF1A:1.0	0.337122	0.349009	0.809736	0.28507	0.809736	0	1079.14	160.207	-0.828397	237.56	186.288	-0.105589	-4.62597	20.9529	sensitivity
HCC1954	Breast	AZ12879988:AZ13150560	AZ12879988	AZ13150560	TNFRSF1A:1.0	0.258978	0.258978	0.861686	0.854869	0.861686	0.854869	660.771	427.811	-0.1888	169.443	153.091	-0.0440747	0.309665	6.55521	sensitivity
HCC38	Breast	AZ12879988:AZ13150560	AZ12879988	AZ13150560	TNFRSF1A:1.0	0.254141	0.24528	0.916727	0.840584	0.916727	0.840583	878.488	633.523	-0.141973	247.286	204.624	-0.0822437	-2.11937	4.24757	sensitivity
HCC70	Breast	AZ12879988:AZ13150560	AZ12879988	AZ13150560	TNFRSF1A:1.0	0.275258	0.273384	0.329366	0.0208818	0	0.0106429	55.8748	33.3941	-0.223547	245.543	357.24	0.162833	-2.48443	4.04619	sensitivity
HOP62	Lung	AZ12879988:AZ13150560	AZ12879988	AZ13150560	TNFRSF1A:1.0	0.2622	0.2622	0.884678	0.833838	0.884678	0.833838	1046.44	495.847	-0.324367	237.305	156.281	-0.181402	-4.14101	21.7634	sensitivity
HOP92	Lung	AZ12879988:AZ13150560	AZ12879988	AZ13150560	TNFRSF1A:1.0	0.220959	0.220959	0.836619	0.891657	0.836619	0.891657	1269.32	765.052	-0.219881	263.871	262.035	-0.00303118	-1.55657	9.99849	sensitivity
HS578T	Breast	AZ12879988:AZ13150560	AZ12879988	AZ13150560	TNFRSF1A:1.0	0.26348	0.26348	0.84102	0.841698	0.84102	0.841698	2941	3017.87	0.0112063	1396.92	1289.03	-0.0349081	6.17893	6.56909	sensitivity
HT1197	Bladder	AZ12879988:AZ13150560	AZ12879988	AZ13150560	TNFRSF1A:1.0	0.261232	0.261325	0.880424	0.836122	0.880424	0.836122	1265.28	749.363	-0.227494	239.39	251.353	0.021178	-2.44284	9.57304	sensitivity
HT1376	Bladder	AZ12879988:AZ13150560	AZ12879988	AZ13150560	TNFRSF1A:1.0	0.162289	0.162147	0.961237	0.961445	0.961237	0.961445	876.188	628.083	-0.14458	242.711	228.903	-0.0254374	-1.05641	8.82286	sensitivity
LOXIMVI	Skin	AZ12879988:AZ13150560	AZ12879988	AZ13150560	TNFRSF1A:1.0	0.251115	0.251149	0.85472	0.890235	0.85472	0.890235	306.885	279.058	-0.0412802	132.912	80.2559	-0.219089	0.345354	8.507	sensitivity
MDAMB157	Breast	AZ12879988:AZ13150560	AZ12879988	AZ13150560	TNFRSF1A:1.0	0.231822	0.240871	0.96295	0.962454	0.96295	0.962454	1576.82	1025.93	-0.186665	385.971	329.233	-0.0690508	2.06011	3.98915	sensitivity
MDAMB175VII	Breast	AZ12879988:AZ13150560	AZ12879988	AZ13150560	TNFRSF1A:1.0	0.246333	0.261958	0.837267	0.897342	0.837267	0.897342	1531.57	937.236	-0.213287	261.303	249.018	-0.0209134	4.12981	12.1167	sensitivity
MDAMB231	Breast	AZ12879988:AZ13150560	AZ12879988	AZ13150560	TNFRSF1A:1.0	0.251966	0.24303	0.906939	0.878999	0.906939	0.878999	683.857	522.534	-0.11685	220.74	155.667	-0.151684	-1.85485	7.74228	sensitivity
MDAMB361	Breast	AZ12879988:AZ13150560	AZ12879988	AZ13150560	TNFRSF1A:1.0	0.176148	0.176166	0.936769	0.90684	0.936769	0.90684	803.682	370.059	-0.336814	156.695	153.162	-0.009904	0.969648	12.3019	sensitivity
BFTC905	Bladder	AZ12879988:AZ13150560	AZ12879988	AZ13150560	TNFRSF1A:mc5.0	0.253527	0.253527	0.907007	0.884656	0.907007	0.884656	3074.59	3016.75	-0.00824756	3569.75	1667.37	-0.330606	-3.47819	7.27418	sensitivity
BT20	Breast	AZ12879988:AZ13150560	AZ12879988	AZ13150560	TNFRSF1A:mc5.0	0.189591	0.182381	0.914961	0.929437	0.914961	0.929437	1104.46	835.643	-0.121131	307.665	245.553	-0.0979322	-1.15836	7.5213	sensitivity
BT549	Breast	AZ12879988:AZ13150560	AZ12879988	AZ13150560	TNFRSF1A:mc5.0	0.246086	0.246086	0.931118	0.926964	0.931118	0.926964	1342.43	1286.37	-0.0185272	581.822	516.527	-0.0516971	1.33472	5.62274	sensitivity
CAL148	Breast	AZ12879988:AZ13150560	AZ12879988	AZ13150560	TNFRSF1A:mc5.0	0.197698	0.197724	0.941185	0.936658	0.941185	0.936658	630.682	579.763	-0.0365602	171.063	158.806	-0.0322896	2.49862	3.60876	sensitivity
CALU3	Lung	AZ12879988:AZ13150560	AZ12879988	AZ13150560	TNFRSF1A:mc5.0	0.264382	0.261081	0.792228	0.92114	0.792228	0.92114	816.979	660.342	-0.0924421	218.856	138.429	-0.198931	-20.7738	8.2357	sensitivity
CAMA1	Breast	AZ12879988:AZ13150560	AZ12879988	AZ13150560	TNFRSF1A:mc5.0	0.271438	0.298544	0.882645	0.858782	0.882645	0.858782	604.447	387.821	-0.192727	166.912	129.944	-0.10873	-0.982435	4.12367	sensitivity
DMS114	Lung	AZ12879988:AZ13150560	AZ12879988	AZ13150560	TNFRSF1A:mc5.0	0.252069	0.254185	0.012027	0.001427	0	0	2.7366	2.81016	0.0115203	252.816	253.23	0.000710892	-1.83066	3.72495	sensitivity
DU4475	Breast	AZ12879988:AZ13150560	AZ12879988	AZ13150560	TNFRSF1A:mc5.0	0.182669	0.182848	0.923145	0.882433	0.923145	0.882433	1063.38	883.574	-0.0804461	306.311	220.045	-0.14365	-2.95032	6.9904	sensitivity
EKVX	Lung	AZ12879988:AZ13150560	AZ12879988	AZ13150560	TNFRSF1A:mc5.0	0.225855	0.229997	0.831801	0.88253	0.831801	0.88253	597.112	385.342	-0.19021	155.126	141.398	-0.0402429	-2.23945	2.99647	sensitivity
HCC1187	Breast	AZ12879988:AZ13150560	AZ12879988	AZ13150560	TNFRSF1A:mc5.0	0.233922	0.234027	0.891945	0.864084	0.891945	0.864084	859.177	609.875	-0.148842	247.545	165.046	-0.17605	-3.491	11.7558	sensitivity
HCC1395	Breast	AZ12879988:AZ13150560	AZ12879988	AZ13150560	TNFRSF1A:mc5.0	0.239405	0.252528	0.854221	0.806106	0.854221	0.806106	693.129	586.982	-0.0721894	122.68	138.849	0.0537683	-18.6375	4.77079	sensitivity
HCC1419	Breast	AZ12879988:AZ13150560	AZ12879988	AZ13150560	TNFRSF1A:mc5.0	0.268799	0.268799	0.11689	0.128374	0.00826887	0.00773427	32.2145	28.2825	-0.0565334	183.213	152.585	-0.0794443	2.41065	4.06714	sensitivity
HCC1428	Breast	AZ12879988:AZ13150560	AZ12879988	AZ13150560	TNFRSF1A:mc5.0	0.195622	0.195622	0.903366	0.905981	0.903366	0.905981	930.088	620.271	-0.175942	212.662	173.567	-0.088224	-4.12838	14.0892	sensitivity
HCC1500	Breast	AZ12879988:AZ13150560	AZ12879988	AZ13150560	TNFRSF1A:mc5.0	0.337122	0.348915	0.809736	0.677946	0.809736	0.677946	1079.14	835.027	-0.111377	237.56	186.453	-0.105204	-2.01596	8.83426	sensitivity
HCC38	Breast	AZ12879988:AZ13150560	AZ12879988	AZ13150560	TNFRSF1A:mc5.0	0.254141	0.24528	0.916727	0.83227	0.916727	0.83227	878.488	684.312	-0.108482	247.286	176.576	-0.146267	-3.13665	5.11066	sensitivity
HCC70	Breast	AZ12879988:AZ13150560	AZ12879988	AZ13150560	TNFRSF1A:mc5.0	0.275258	0.273384	0.329366	0.0208818	0	0.0106429	55.8748	32.6199	-0.233733	245.543	356.706	0.162183	-3.13915	3.74308	sensitivity
HOP62	Lung	AZ12879988:AZ13150560	AZ12879988	AZ13150560	TNFRSF1A:mc5.0	0.2622	0.2622	0.884678	0.844791	0.884678	0.844791	1046.44	665.61	-0.196494	237.305	156.339	-0.181238	-4.16105	17.5689	sensitivity
HS578T	Breast	AZ12879988:AZ13150560	AZ12879988	AZ13150560	TNFRSF1A:mc5.0	0.26348	0.26348	0.84102	0.831645	0.84102	0.831645	2941	2938.53	-0.000364028	1396.92	1288.98	-0.0349258	3.9538	4.81966	sensitivity
HT1376	Bladder	AZ12879988:AZ13150560	AZ12879988	AZ13150560	TNFRSF1A:mc5.0	0.162289	0.162147	0.961237	0.951908	0.961237	0.951908	876.188	617.597	-0.151892	242.711	228.874	-0.0254914	-1.49447	8.40309	sensitivity
MDAMB175VII	Breast	AZ12879988:AZ13150560	AZ12879988	AZ13150560	TNFRSF1A:mc5.0	0.246333	0.261958	0.837267	0.919295	0.837267	0.919295	1531.57	1345.97	-0.0560988	261.303	249.019	-0.0209118	4.3329	5.00489	sensitivity
MDAMB231	Breast	AZ12879988:AZ13150560	AZ12879988	AZ13150560	TNFRSF1A:mc5.0	0.251966	0.24303	0.906939	0.898193	0.906939	0.898193	683.857	598.942	-0.0575801	220.74	157.013	-0.147945	-2.07624	4.71992	sensitivity
MDAMB361	Breast	AZ12879988:AZ13150560	AZ12879988	AZ13150560	TNFRSF1A:mc5.0	0.176148	0.176166	0.936769	0.91747	0.936769	0.91747	803.682	567.47	-0.151141	156.695	153.162	-0.009904	3.48328	8.98554	sensitivity
MDAMB436	Breast	AZ12879988:AZ13150560	AZ12879988	AZ13150560	TNFRSF1A:mc5.0	0.224887	0.224887	0.946859	0.898001	0.946859	0.898001	643.997	382.598	-0.226141	146.059	139.94	-0.0185857	0.460971	6.63046	sensitivity
NCIH1299	Lung	AZ12879988:AZ13150560	AZ12879988	AZ13150560	TNFRSF1A:mc5.0	0.245421	0.245547	0.850493	0.844948	0.850493	0.844948	910.805	707.526	-0.109683	293.458	254.28	-0.0622343	0.272755	6.97843	sensitivity
NCIH1563	Lung	AZ12879988:AZ13150560	AZ12879988	AZ13150560	TNFRSF1A:mc5.0	0.26355	0.264267	0.853766	0.864385	0.853766	0.864385	871.024	682.132	-0.106162	270.157	165.126	-0.213802	-1.88171	4.24489	sensitivity
NCIH1650	Lung	AZ12879988:AZ13150560	AZ12879988	AZ13150560	TNFRSF1A:mc5.0	0.25122	0.242269	0.120377	0.112975	0.00601957	0.00016006	14.351	16.2111	0.0529289	317.725	169.188	-0.273681	-1.61626	3.62754	sensitivity
NCIH1703	Lung	AZ12879988:AZ13150560	AZ12879988	AZ13150560	TNFRSF1A:mc5.0	0.237693	0.237693	0.110634	0.0772842	0.0109816	0.0109458	63.1723	65.2937	0.0143445	201.274	165.706	-0.0844492	2.06878	4.28765	sensitivity
NCIH1793	Lung	AZ12879988:AZ13150560	AZ12879988	AZ13150560	TNFRSF1A:mc5.0	0.24367	0.251859	0.894823	0.92837	0.894823	0.92837	845.773	678.475	-0.0957197	240.089	145.503	-0.2175	-4.61009	7.33351	sensitivity
NCIH2085	Lung	AZ12879988:AZ13150560	AZ12879988	AZ13150560	TNFRSF1A:mc5.0	0.243084	0.215127	0.96145	0.903885	0.96145	0.903885	884.336	620.215	-0.154075	222.734	229.411	0.0128287	-1.96555	9.07176	sensitivity
NCIH2122	Lung	AZ12879988:AZ13150560	AZ12879988	AZ13150560	TNFRSF1A:mc5.0	0.168095	0.168095	0.870821	0.803633	0.870821	0.803633	727.013	544.821	-0.125289	142.253	134.347	-0.0248318	2.17656	6.65665	sensitivity
NCIH2170	Lung	AZ12879988:AZ13150560	AZ12879988	AZ13150560	TNFRSF1A:mc5.0	0.240262	0.243804	0.682706	0.640519	0.682706	0.640519	243.116	158.101	-0.186878	80.3119	72.3811	-0.0451546	1.82987	5.23774	sensitivity
NCIH2228	Lung	AZ12879988:AZ13150560	AZ12879988	AZ13150560	TNFRSF1A:mc5.0	0.223702	0.223702	0.866187	0.848968	0.866187	0.848968	1299.33	859.394	-0.179526	258.572	237.485	-0.0369456	-2.2264	7.27452	sensitivity
NCIH23	Lung	AZ12879988:AZ13150560	AZ12879988	AZ13150560	TNFRSF1A:mc5.0	0.227766	0.208329	0.944769	0.910497	0.925956	0.910497	923.579	714.467	-0.111492	328.362	188.506	-0.241029	-5.83199	8.55556	sensitivity
NCIH460	Lung	AZ12879988:AZ13150560	AZ12879988	AZ13150560	TNFRSF1A:mc5.0	0.235786	0.235742	0.844515	0.884753	0.844515	0.884753	530.977	292.78	-0.258534	149.392	143.265	-0.018186	-2.05197	5.21372	sensitivity
NCIH520	Lung	AZ12879988:AZ13150560	AZ12879988	AZ13150560	TNFRSF1A:mc5.0	0.306188	0.315218	0.935224	0.12906	0.935224	0.12906	334.347	366.932	0.0403879	174.51	78.4751	-0.347088	-1.59026	3.84584	sensitivity
NCIH838	Lung	AZ12879988:AZ13150560	AZ12879988	AZ13150560	TNFRSF1A:mc5.0	0.242801	0.243341	0.951707	0.897136	0.951707	0.897136	940.237	853.693	-0.0419356	239.156	248.941	0.0174151	1.16568	5.08101	sensitivity
OVCAR8	Ovary	AZ12879988:AZ13150560	AZ12879988	AZ13150560	TNFRSF1A:mc5.0	0.215783	0.23264	0.476798	0.833145	0.476798	0.833145	375.953	271.521	-0.14133	108.23	72.7399	-0.172573	4.07108	10.8104	sensitivity
RPMI7951	Skin	AZ12879988:AZ13150560	AZ12879988	AZ13150560	TNFRSF1A:mc5.0	0.233865	0.233865	0.839475	0.82872	0.839475	0.828719	939.966	838.88	-0.0494123	258.21	223.656	-0.0623924	2.47505	10.4823	sensitivity
SF268	Brain	AZ12879988:AZ13150560	AZ12879988	AZ13150560	TNFRSF1A:mc5.0	0.234363	0.234576	0.84106	0.90976	0.84106	0.909761	297.163	303.137	0.00864445	136.619	75.7059	-0.256382	-2.87205	6.00581	sensitivity
SF295	Brain	AZ12879988:AZ13150560	AZ12879988	AZ13150560	TNFRSF1A:mc5.0	0.230975	0.230975	0.849784	0.848367	0.849784	0.848367	654.471	451.185	-0.161536	143.603	143.487	-0.000352365	1.35747	6.5413	sensitivity
SF539	Brain	AZ12879988:AZ13150560	AZ12879988	AZ13150560	TNFRSF1A:mc5.0	0.161596	0.161596	0.915133	0.925079	0.915133	0.925079	2678.66	2678.15	-8.25239e-05	626.04	627.563	0.00105551	3.8498	3.84324	sensitivity
SKMES1	Lung	AZ12879988:AZ13150560	AZ12879988	AZ13150560	TNFRSF1A:mc5.0	0.252873	0.252969	0.886056	0.872616	0.886056	0.872616	1523.52	944.85	-0.207485	252.833	238.3	-0.0257086	-7.27178	4.03196	sensitivity
SNB75	Brain	AZ12879988:AZ13150560	AZ12879988	AZ13150560	TNFRSF1A:mc5.0	0.234201	0.243197	0.910317	0.931262	0.910317	0.931262	892.248	703.137	-0.103445	243.399	170.436	-0.154757	-4.35784	9.46488	sensitivity
SW900	Lung	AZ12879988:AZ13150560	AZ12879988	AZ13150560	TNFRSF1A:mc5.0	0.253695	0.253454	0.931967	0.92014	0.931967	0.92014	1370.11	1103.08	-0.0941456	369.935	328.064	-0.052167	1.47444	3.72872	sensitivity
T47D	Breast	AZ12879988:AZ13150560	AZ12879988	AZ13150560	TNFRSF1A:mc5.0	0.197274	0.190273	0.925369	0.929549	0.925369	0.929549	1217.52	1092.57	-0.0470297	329.059	232.31	-0.151207	0.622617	3.59466	sensitivity
UACC62	Skin	AZ12879988:AZ13150560	AZ12879988	AZ13150560	TNFRSF1A:mc5.0	0.215812	0.215812	0.859449	0.838883	0.859449	0.838883	882.391	650.856	-0.132177	180.923	142.638	-0.103259	0.379363	9.02317	sensitivity
VMCUB1	Bladder	AZ12879988:AZ13150560	AZ12879988	AZ13150560	TNFRSF1A:mc5.0	0.256525	0.249012	0.906073	0.889497	0.906073	0.889497	943.238	858.033	-0.0411176	253.387	315.861	0.0957115	2.54433	3.83443	sensitivity
BFTC905	Bladder	AZ12879988:AZ13150560	AZ12879988	AZ13150560	TRADD:1.0	0.253527	0.253527	0.907007	0.884569	0.907007	0.884569	3074.59	3007.1	-0.00963902	3569.75	1667.31	-0.330623	-3.26615	7.50254	sensitivity
BT20	Breast	AZ12879988:AZ13150560	AZ12879988	AZ13150560	TRADD:1.0	0.189591	0.182381	0.914961	0.9161	0.914961	0.9161	1104.46	734.384	-0.177229	307.665	245.601	-0.0978485	-3.16448	10.6557	sensitivity
BT549	Breast	AZ12879988:AZ13150560	AZ12879988	AZ13150560	TRADD:1.0	0.246086	0.246086	0.931118	0.915137	0.931118	0.915137	1342.43	1275.62	-0.02217	581.822	513.789	-0.0540048	1.91019	6.72525	sensitivity
CAL120	Breast	AZ12879988:AZ13150560	AZ12879988	AZ13150560	TRADD:1.0	0.26406	0.255037	0.888458	0.806734	0.888458	0.806734	681.732	585.156	-0.0663423	200.754	161.919	-0.0933651	0.760732	6.52395	sensitivity
CAL148	Breast	AZ12879988:AZ13150560	AZ12879988	AZ13150560	TRADD:1.0	0.197698	0.197698	0.941185	0.941096	0.941185	0.941096	630.682	323.174	-0.290373	171.063	158.624	-0.032787	0.664352	8.51018	sensitivity
CALU3	Lung	AZ12879988:AZ13150560	AZ12879988	AZ13150560	TRADD:1.0	0.264382	0.261081	0.792228	0.881599	0.792228	0.881599	816.979	619.142	-0.120421	218.856	138.429	-0.198931	-19.6631	10.1354	sensitivity
CALU6	Lung	AZ12879988:AZ13150560	AZ12879988	AZ13150560	TRADD:1.0	0.25336	0.253509	0.931537	0.873328	0.931537	0.873328	1000.92	829.119	-0.0817806	228.486	317.185	0.142453	12.3768	3.67037	sensitivity
CAMA1	Breast	AZ12879988:AZ13150560	AZ12879988	AZ13150560	TRADD:1.0	0.271438	0.298668	0.882645	0.917582	0.882645	0.917582	604.447	310.75	-0.288947	166.912	129.886	-0.108925	1.54857	8.43127	sensitivity
DU4475	Breast	AZ12879988:AZ13150560	AZ12879988	AZ13150560	TRADD:1.0	0.182669	0.182848	0.923145	0.923223	0.923145	0.923223	1063.38	658.612	-0.20806	306.311	220.046	-0.143649	-2.29082	15.3059	sensitivity
EKVX	Lung	AZ12879988:AZ13150560	AZ12879988	AZ13150560	TRADD:1.0	0.225855	0.229915	0.831801	0.862312	0.831801	0.862312	597.112	302.898	-0.294759	155.126	141.422	-0.0401688	-3.16316	3.73694	sensitivity
ES2	Ovary	AZ12879988:AZ13150560	AZ12879988	AZ13150560	TRADD:1.0	0.202946	0.21099	0.131477	0.190408	0.000207961	0.190408	333.68	139.988	-0.377238	7.98948	8.37301	0.0203632	-1.5599	3.76783	sensitivity
HCC1187	Breast	AZ12879988:AZ13150560	AZ12879988	AZ13150560	TRADD:1.0	0.233922	0.234027	0.891945	0.864998	0.891945	0.864998	859.177	610.255	-0.148571	247.545	165.046	-0.17605	-3.21282	11.7717	sensitivity
HCC1395	Breast	AZ12879988:AZ13150560	AZ12879988	AZ13150560	TRADD:1.0	0.239405	0.252479	0.854221	0.81831	0.854221	0.81831	693.129	354.121	-0.291662	122.68	138.874	0.0538476	-22.188	6.33868	sensitivity
HCC1419	Breast	AZ12879988:AZ13150560	AZ12879988	AZ13150560	TRADD:1.0	0.268799	0.268799	0.11689	0.132613	0.00826887	3.6322e-06	32.2145	31.647	-0.00771792	183.213	149.013	-0.0897328	2.12597	3.34867	sensitivity
HCC1428	Breast	AZ12879988:AZ13150560	AZ12879988	AZ13150560	TRADD:1.0	0.195622	0.195622	0.903366	0.905093	0.903366	0.905093	930.088	382.299	-0.386121	212.662	173.567	-0.088224	-3.71464	20.1456	sensitivity
HCC1500	Breast	AZ12879988:AZ13150560	AZ12879988	AZ13150560	TRADD:1.0	0.337122	0.347822	0.809736	0.730961	0.809736	6.56417e-06	1079.14	419.078	-0.410782	237.56	186.436	-0.105243	-3.19781	13.9394	sensitivity
HCC1954	Breast	AZ12879988:AZ13150560	AZ12879988	AZ13150560	TRADD:1.0	0.258978	0.258978	0.861686	0.860495	0.861686	0.860495	660.771	521.86	-0.102497	169.443	153.091	-0.0440753	0.829689	5.29763	sensitivity
HCC38	Breast	AZ12879988:AZ13150560	AZ12879988	AZ13150560	TRADD:1.0	0.254141	0.24528	0.916727	0.8214	0.916727	0.8214	878.488	619.339	-0.151807	247.286	176.597	-0.146216	-4.26764	5.23009	sensitivity
HOP62	Lung	AZ12879988:AZ13150560	AZ12879988	AZ13150560	TRADD:1.0	0.2622	0.2622	0.884678	0.836549	0.884678	0.836549	1046.44	588.55	-0.24993	237.305	156.339	-0.181239	-3.1971	20.3968	sensitivity
HS578T	Breast	AZ12879988:AZ13150560	AZ12879988	AZ13150560	TRADD:1.0	0.26348	0.26348	0.84102	0.841704	0.84102	0.841704	2941	2939.9	-0.000161735	1396.92	1289.03	-0.0349081	6.01698	6.88375	sensitivity
HT1197	Bladder	AZ12879988:AZ13150560	AZ12879988	AZ13150560	TRADD:1.0	0.261232	0.261325	0.880424	0.825419	0.880424	0.825419	1265.28	749.233	-0.227569	239.39	251.353	0.021178	-2.49192	9.64729	sensitivity
HT1376	Bladder	AZ12879988:AZ13150560	AZ12879988	AZ13150560	TRADD:1.0	0.162289	0.162147	0.961237	0.962347	0.961237	0.962347	876.188	629.408	-0.143665	242.711	228.903	-0.0254372	-1.05178	8.81945	sensitivity
LOXIMVI	Skin	AZ12879988:AZ13150560	AZ12879988	AZ13150560	TRADD:1.0	0.251115	0.251149	0.85472	0.866085	0.85472	0.866085	306.885	276.077	-0.045945	132.912	80.2559	-0.219089	0.475502	8.90738	sensitivity
MDAMB157	Breast	AZ12879988:AZ13150560	AZ12879988	AZ13150560	TRADD:1.0	0.231822	0.240871	0.96295	0.970719	0.96295	0.97072	1576.82	964.012	-0.213699	385.971	316.188	-0.0866093	0.275363	6.94097	sensitivity
MDAMB175VII	Breast	AZ12879988:AZ13150560	AZ12879988	AZ13150560	TRADD:1.0	0.246333	0.261958	0.837267	0.917499	0.837267	0.917499	1531.57	944.549	-0.209911	261.303	249.018	-0.0209134	2.97671	9.01074	sensitivity
MDAMB361	Breast	AZ12879988:AZ13150560	AZ12879988	AZ13150560	TRADD:1.0	0.176148	0.176166	0.936769	0.906854	0.936769	0.906854	803.682	370.168	-0.336686	156.695	153.162	-0.009904	1.04194	12.4491	sensitivity
MDAMB436	Breast	AZ12879988:AZ13150560	AZ12879988	AZ13150560	TRADD:1.0	0.224887	0.224887	0.946859	0.887166	0.946859	0.887166	643.997	309.124	-0.318751	146.059	139.954	-0.0185422	0.761695	8.43101	sensitivity
NCIH1563	Lung	AZ12879988:AZ13150560	AZ12879988	AZ13150560	TRADD:1.0	0.26355	0.264267	0.853766	0.851274	0.853766	0.851274	871.024	648.677	-0.128001	270.157	165.411	-0.213053	-2.31758	4.61726	sensitivity
NCIH1650	Lung	AZ12879988:AZ13150560	AZ12879988	AZ13150560	TRADD:1.0	0.25122	0.242269	0.120377	0.111191	0.00601957	0.00016006	14.351	16.2015	0.0526719	317.725	168.995	-0.274178	-1.60618	3.65736	sensitivity
NCIH1703	Lung	AZ12879988:AZ13150560	AZ12879988	AZ13150560	TRADD:1.0	0.237693	0.237693	0.110634	0.0771594	0.0109816	0.0109458	63.1723	65.3155	0.0144897	201.274	165.706	-0.0844513	2.11443	4.38947	sensitivity
NCIH1793	Lung	AZ12879988:AZ13150560	AZ12879988	AZ13150560	TRADD:1.0	0.24367	0.251859	0.894823	0.928191	0.894823	0.928192	845.773	627.887	-0.129372	240.089	145.505	-0.217494	-3.73633	8.91041	sensitivity
NCIH2085	Lung	AZ12879988:AZ13150560	AZ12879988	AZ13150560	TRADD:1.0	0.243084	0.215127	0.96145	0.90374	0.96145	0.90374	884.336	613.126	-0.159067	222.734	229.392	0.0127916	-1.83781	9.49922	sensitivity
NCIH2122	Lung	AZ12879988:AZ13150560	AZ12879988	AZ13150560	TRADD:1.0	0.168095	0.168095	0.870821	0.823918	0.870821	0.823918	727.013	311.319	-0.368336	142.253	134.347	-0.0248318	1.15861	10.7497	sensitivity
NCIH2170	Lung	AZ12879988:AZ13150560	AZ12879988	AZ13150560	TRADD:1.0	0.240262	0.243804	0.682706	0.662874	0.682706	0.662874	243.116	138.746	-0.243593	80.3119	72.3976	-0.0450554	1.61094	6.08789	sensitivity
NCIH2228	Lung	AZ12879988:AZ13150560	AZ12879988	AZ13150560	TRADD:1.0	0.223702	0.223702	0.866187	0.850246	0.866187	0.850246	1299.33	695.131	-0.271651	258.572	237.445	-0.037018	-4.80579	9.84026	sensitivity
NCIH226	Lung	AZ12879988:AZ13150560	AZ12879988	AZ13150560	TRADD:1.0	0.257488	0.257488	0.859108	0.867019	0.859108	0.867019	605.704	331.095	-0.262308	160.742	159.72	-0.00276928	-3.87269	3.4325	sensitivity
NCIH23	Lung	AZ12879988:AZ13150560	AZ12879988	AZ13150560	TRADD:1.0	0.227766	0.208329	0.944769	0.911899	0.925956	0.9119	923.579	626.998	-0.168208	328.362	187.115	-0.244246	-6.51559	9.76955	sensitivity
NCIH460	Lung	AZ12879988:AZ13150560	AZ12879988	AZ13150560	TRADD:1.0	0.235786	0.235742	0.844515	0.884987	0.844515	0.884987	530.977	295.308	-0.2548	149.392	143.216	-0.0183364	-1.69456	5.70641	sensitivity
NCIH520	Lung	AZ12879988:AZ13150560	AZ12879988	AZ13150560	TRADD:1.0	0.306188	0.315218	0.935224	0.947384	0.935224	0.947384	334.347	364.603	0.0376219	174.51	78.4751	-0.347088	0.913824	6.67848	sensitivity
NCIH838	Lung	AZ12879988:AZ13150560	AZ12879988	AZ13150560	TRADD:1.0	0.242801	0.243341	0.951707	0.888648	0.951707	0.888648	940.237	696.072	-0.130583	239.156	248.926	0.0173896	-1.27545	9.32545	sensitivity
OVCAR8	Ovary	AZ12879988:AZ13150560	AZ12879988	AZ13150560	TRADD:1.0	0.215783	0.232651	0.476798	0.829161	0.476798	0.829161	375.953	176.296	-0.328891	108.23	72.742	-0.172561	2.27107	12.4755	sensitivity
RPMI7951	Skin	AZ12879988:AZ13150560	AZ12879988	AZ13150560	TRADD:1.0	0.233865	0.233865	0.839475	0.829707	0.839475	0.829707	939.966	666.509	-0.149306	258.21	223.656	-0.0623924	0.305534	12.9919	sensitivity
SF268	Brain	AZ12879988:AZ13150560	AZ12879988	AZ13150560	TRADD:1.0	0.234363	0.234576	0.84106	0.862278	0.84106	0.862278	297.163	284.671	-0.0186518	136.619	75.7051	-0.256387	-1.46602	7.853	sensitivity
SF295	Brain	AZ12879988:AZ13150560	AZ12879988	AZ13150560	TRADD:1.0	0.230975	0.230975	0.849784	0.841215	0.849784	0.841215	654.471	343.835	-0.27954	143.603	143.486	-0.000354041	0.331054	8.07727	sensitivity
SF539	Brain	AZ12879988:AZ13150560	AZ12879988	AZ13150560	TRADD:1.0	0.161596	0.161596	0.915133	0.92512	0.915133	0.92512	2678.66	2676.91	-0.000284762	626.04	627.563	0.00105551	5.02876	5.04812	sensitivity
SKMES1	Lung	AZ12879988:AZ13150560	AZ12879988	AZ13150560	TRADD:1.0	0.252873	0.252969	0.886056	0.872037	0.886056	0.872037	1523.52	897.927	-0.229606	252.833	238.3	-0.0257086	-4.46967	8.34749	sensitivity
SNB75	Brain	AZ12879988:AZ13150560	AZ12879988	AZ13150560	TRADD:1.0	0.234201	0.243197	0.910317	0.940662	0.910317	0.940662	892.248	656.436	-0.133293	243.399	170.436	-0.154757	-4.32205	10.5428	sensitivity
UACC62	Skin	AZ12879988:AZ13150560	AZ12879988	AZ13150560	TRADD:1.0	0.215812	0.215812	0.859449	0.791041	0.859449	0.791041	882.391	624.588	-0.150067	180.923	142.638	-0.103259	1.85	11.0326	sensitivity
UMUC3	Bladder	AZ12879988:AZ13150560	AZ12879988	AZ13150560	TRADD:1.0	0.235996	0.235997	0.852275	0.851491	0.852275	0.851491	889.187	657.32	-0.131216	176.723	142.555	-0.0933116	-9.10144	5.61029	sensitivity
VMCUB1	Bladder	AZ12879988:AZ13150560	AZ12879988	AZ13150560	TRADD:1.0	0.256525	0.249012	0.906073	0.889784	0.906073	0.889784	943.238	700.718	-0.129078	253.387	318.502	0.0993274	0.337902	7.81863	sensitivity
NCIH1299	Lung	AZ12879988:AZ13150560	AZ12879988	AZ13150560	TRADD:mc5.0	0.245421	0.245537	0.850493	0.844935	0.850493	0.844935	910.805	707.526	-0.109683	293.458	254.288	-0.0622208	0.246223	6.9544	sensitivity
NCIH1563	Lung	AZ12879988:AZ13150560	AZ12879988	AZ13150560	TRADD:mc5.0	0.26355	0.264267	0.853766	0.856251	0.853766	0.85625	871.024	678.919	-0.108212	270.157	162.417	-0.220986	-2.01781	4.32098	sensitivity
NCIH1650	Lung	AZ12879988:AZ13150560	AZ12879988	AZ13150560	TRADD:mc5.0	0.25122	0.242269	0.120377	0.109446	0.00601957	0.00016006	14.351	16.2111	0.0529289	317.725	168.794	-0.274695	-1.62126	3.63939	sensitivity
NCIH1703	Lung	AZ12879988:AZ13150560	AZ12879988	AZ13150560	TRADD:mc5.0	0.237693	0.237693	0.110634	0.0772842	0.0109816	0.0109458	63.1723	65.2931	0.0143407	201.274	165.706	-0.0844492	2.06752	4.28597	sensitivity
NCIH1793	Lung	AZ12879988:AZ13150560	AZ12879988	AZ13150560	TRADD:mc5.0	0.24367	0.251859	0.894823	0.928308	0.894823	0.928308	845.773	678.414	-0.0957591	240.089	145.503	-0.217501	-4.61055	7.33342	sensitivity
NCIH2085	Lung	AZ12879988:AZ13150560	AZ12879988	AZ13150560	TRADD:mc5.0	0.243084	0.215127	0.96145	0.903848	0.96145	0.903848	884.336	620.202	-0.154084	222.734	229.429	0.0128619	-1.94287	9.26782	sensitivity
NCIH2122	Lung	AZ12879988:AZ13150560	AZ12879988	AZ13150560	TRADD:mc5.0	0.168095	0.168095	0.870821	0.812859	0.870821	0.812859	727.013	543.32	-0.126487	142.253	134.347	-0.0248318	2.51472	7.31475	sensitivity
NCIH2170	Lung	AZ12879988:AZ13150560	AZ12879988	AZ13150560	TRADD:mc5.0	0.240262	0.243748	0.682706	0.638331	0.682706	0.638331	243.116	158.938	-0.184587	80.3119	72.3707	-0.0452173	1.82465	5.22778	sensitivity
NCIH2228	Lung	AZ12879988:AZ13150560	AZ12879988	AZ13150560	TRADD:mc5.0	0.223702	0.223702	0.866187	0.848896	0.866187	0.848896	1299.33	859.382	-0.179532	258.572	238.41	-0.0352568	-2.2061	7.31804	sensitivity
NCIH23	Lung	AZ12879988:AZ13150560	AZ12879988	AZ13150560	TRADD:mc5.0	0.227766	0.208329	0.944769	0.907983	0.925956	0.907983	923.579	714.475	-0.111487	328.362	188.352	-0.241384	-6.11378	8.56943	sensitivity
NCIH460	Lung	AZ12879988:AZ13150560	AZ12879988	AZ13150560	TRADD:mc5.0	0.235786	0.235742	0.844515	0.884747	0.844515	0.884747	530.977	292.797	-0.258508	149.392	143.265	-0.018186	-2.06216	5.20217	sensitivity
NCIH520	Lung	AZ12879988:AZ13150560	AZ12879988	AZ13150560	TRADD:mc5.0	0.306188	0.315218	0.935224	0.12906	0.935224	0.12906	334.347	366.932	0.0403879	174.51	78.6206	-0.346284	-1.6272	3.8479	sensitivity
NCIH838	Lung	AZ12879988:AZ13150560	AZ12879988	AZ13150560	TRADD:mc5.0	0.242801	0.243341	0.951707	0.897136	0.951707	0.897136	940.237	853.693	-0.0419356	239.156	248.926	0.0173896	1.16426	5.07382	sensitivity
OVCAR8	Ovary	AZ12879988:AZ13150560	AZ12879988	AZ13150560	TRADD:mc5.0	0.215783	0.232651	0.476798	0.829161	0.476798	0.829161	375.953	269.919	-0.1439	108.23	72.7422	-0.17256	4.0677	10.891	sensitivity
RPMI7951	Skin	AZ12879988:AZ13150560	AZ12879988	AZ13150560	TRADD:mc5.0	0.233865	0.233865	0.839475	0.828667	0.839475	0.828667	939.966	836.635	-0.050576	258.21	223.656	-0.0623924	2.4879	10.5842	sensitivity
SF268	Brain	AZ12879988:AZ13150560	AZ12879988	AZ13150560	TRADD:mc5.0	0.234363	0.234576	0.84106	0.90976	0.84106	0.909761	297.163	303.137	0.00864322	136.619	75.706	-0.256382	-2.87904	5.99937	sensitivity
SF295	Brain	AZ12879988:AZ13150560	AZ12879988	AZ13150560	TRADD:mc5.0	0.230975	0.230975	0.849784	0.860658	0.849784	0.860658	654.471	458.579	-0.154476	143.603	143.486	-0.000354041	1.26266	6.15381	sensitivity
SF539	Brain	AZ12879988:AZ13150560	AZ12879988	AZ13150560	TRADD:mc5.0	0.161596	0.161596	0.915133	0.925079	0.915133	0.925079	2678.66	2690.95	0.0019875	626.04	627.559	0.00105265	3.79574	3.90325	sensitivity
SKMES1	Lung	AZ12879988:AZ13150560	AZ12879988	AZ13150560	TRADD:mc5.0	0.252873	0.252969	0.886056	0.872616	0.886056	0.872616	1523.52	944.85	-0.207485	252.833	238.3	-0.0257086	-7.28179	4.02195	sensitivity
SNB75	Brain	AZ12879988:AZ13150560	AZ12879988	AZ13150560	TRADD:mc5.0	0.234201	0.243197	0.910317	0.931306	0.910317	0.931306	892.248	702.968	-0.10355	243.399	170.436	-0.154757	-4.42494	9.36715	sensitivity
SW900	Lung	AZ12879988:AZ13150560	AZ12879988	AZ13150560	TRADD:mc5.0	0.253695	0.253454	0.931967	0.917346	0.931967	0.917346	1370.11	1107.04	-0.0925907	369.935	328.064	-0.052167	1.44924	3.72525	sensitivity
T47D	Breast	AZ12879988:AZ13150560	AZ12879988	AZ13150560	TRADD:mc5.0	0.197274	0.190273	0.925369	0.929549	0.925369	0.929549	1217.52	1092.66	-0.0469941	329.059	232.213	-0.151388	0.699482	3.77254	sensitivity
UACC62	Skin	AZ12879988:AZ13150560	AZ12879988	AZ13150560	TRADD:mc5.0	0.215812	0.215812	0.859449	0.849577	0.859449	0.849577	882.391	657.969	-0.127456	180.923	142.638	-0.103259	0.483795	8.93236	sensitivity
VMCUB1	Bladder	AZ12879988:AZ13150560	AZ12879988	AZ13150560	TRADD:mc5.0	0.256525	0.249012	0.906073	0.889543	0.906073	0.889543	943.238	858.046	-0.0411108	253.387	315.767	0.0955824	2.55725	3.84171	sensitivity
BFTC905	Bladder	AZ12879988:AZ13150560	AZ12879988	AZ13150560	TRADD:mc5.0	0.253527	0.253527	0.907007	0.884636	0.907007	0.884636	3074.59	3016.65	-0.00826147	3569.75	1667.31	-0.330623	-3.47276	7.27635	sensitivity
BT20	Breast	AZ12879988:AZ13150560	AZ12879988	AZ13150560	TRADD:mc5.0	0.189591	0.182381	0.914961	0.92949	0.914961	0.92949	1104.46	835.698	-0.121103	307.665	245.553	-0.0979322	-1.15783	7.51876	sensitivity
BT549	Breast	AZ12879988:AZ13150560	AZ12879988	AZ13150560	TRADD:mc5.0	0.246086	0.246086	0.931118	0.926886	0.931118	0.926886	1342.43	1286.37	-0.0185272	581.822	515.09	-0.0529069	1.20386	5.64115	sensitivity
CAL148	Breast	AZ12879988:AZ13150560	AZ12879988	AZ13150560	TRADD:mc5.0	0.197698	0.197724	0.941185	0.936658	0.941185	0.936658	630.682	579.763	-0.0365602	171.063	158.806	-0.0322896	2.50741	3.61754	sensitivity
CALU3	Lung	AZ12879988:AZ13150560	AZ12879988	AZ13150560	TRADD:mc5.0	0.264382	0.261081	0.792228	0.921221	0.792228	0.921221	816.979	660.346	-0.0924393	218.856	138.429	-0.198931	-20.7896	8.21564	sensitivity
DMS114	Lung	AZ12879988:AZ13150560	AZ12879988	AZ13150560	TRADD:mc5.0	0.252069	0.254185	0.012027	0.001427	0	0	2.7366	2.81016	0.0115203	252.816	253.23	0.000710892	-1.81192	3.74368	sensitivity
DU4475	Breast	AZ12879988:AZ13150560	AZ12879988	AZ13150560	TRADD:mc5.0	0.182669	0.182848	0.923145	0.882433	0.923145	0.882433	1063.38	883.574	-0.0804461	306.311	220.045	-0.14365	-2.95031	6.99041	sensitivity
HCC1187	Breast	AZ12879988:AZ13150560	AZ12879988	AZ13150560	TRADD:mc5.0	0.233922	0.234027	0.891945	0.855404	0.891945	0.855404	859.177	606.853	-0.150999	247.545	165.046	-0.17605	-3.12736	11.8909	sensitivity
HCC1395	Breast	AZ12879988:AZ13150560	AZ12879988	AZ13150560	TRADD:mc5.0	0.239405	0.252528	0.854221	0.806219	0.854221	0.80622	693.129	586.997	-0.0721783	122.68	139.073	0.0544679	-19.5223	3.77045	sensitivity
HCC1428	Breast	AZ12879988:AZ13150560	AZ12879988	AZ13150560	TRADD:mc5.0	0.195622	0.195622	0.903366	0.905981	0.903366	0.905981	930.088	620.273	-0.175941	212.662	173.567	-0.088224	-4.10851	14.106	sensitivity
HCC1500	Breast	AZ12879988:AZ13150560	AZ12879988	AZ13150560	TRADD:mc5.0	0.337122	0.348915	0.809736	0.678077	0.809736	0.678077	1079.14	835.326	-0.111221	237.56	186.453	-0.105205	-1.90151	8.68816	sensitivity
HCC38	Breast	AZ12879988:AZ13150560	AZ12879988	AZ13150560	TRADD:mc5.0	0.254141	0.24528	0.916727	0.832286	0.916727	0.832286	878.488	684.297	-0.108491	247.286	176.594	-0.146225	-3.13971	5.10439	sensitivity
HCC70	Breast	AZ12879988:AZ13150560	AZ12879988	AZ13150560	TRADD:mc5.0	0.275258	0.273384	0.329366	0.0208818	0	0.0106429	55.8748	32.5115	-0.235179	245.543	356.725	0.162207	-3.50244	3.26692	sensitivity
HOP62	Lung	AZ12879988:AZ13150560	AZ12879988	AZ13150560	TRADD:mc5.0	0.2622	0.2622	0.884678	0.844871	0.884678	0.844871	1046.44	665.671	-0.196454	237.305	156.339	-0.181239	-4.16716	17.5606	sensitivity
HS578T	Breast	AZ12879988:AZ13150560	AZ12879988	AZ13150560	TRADD:mc5.0	0.26348	0.26348	0.84102	0.831644	0.84102	0.831644	2941	2938.52	-0.000365545	1396.92	1288.98	-0.0349258	3.98334	4.84898	sensitivity
HT1376	Bladder	AZ12879988:AZ13150560	AZ12879988	AZ13150560	TRADD:mc5.0	0.162289	0.162147	0.961237	0.951908	0.961237	0.951908	876.188	617.597	-0.151892	242.711	228.874	-0.0254914	-1.48842	8.4094	sensitivity
MDAMB175VII	Breast	AZ12879988:AZ13150560	AZ12879988	AZ13150560	TRADD:mc5.0	0.246333	0.261958	0.837267	0.918608	0.837267	0.918608	1531.57	1346.07	-0.0560694	261.303	249.019	-0.0209118	4.23036	4.8012	sensitivity
MDAMB231	Breast	AZ12879988:AZ13150560	AZ12879988	AZ13150560	TRADD:mc5.0	0.251966	0.24303	0.906939	0.898193	0.906939	0.898193	683.857	598.944	-0.0575785	220.74	156.652	-0.148943	-2.24754	4.83597	sensitivity
MDAMB361	Breast	AZ12879988:AZ13150560	AZ12879988	AZ13150560	TRADD:mc5.0	0.176148	0.176166	0.936769	0.917907	0.936769	0.917907	803.682	567.449	-0.151158	156.695	153.162	-0.009904	3.48227	8.9799	sensitivity
MDAMB436	Breast	AZ12879988:AZ13150560	AZ12879988	AZ13150560	TRADD:mc5.0	0.224887	0.224887	0.946859	0.89805	0.946859	0.89805	643.997	382.601	-0.226137	146.059	139.954	-0.0185423	0.461446	6.63007	sensitivity
A2780	Ovary	AZ12879988:AZ13150560	AZ12879988	AZ13150560	TRAF6:1.0	0.270356	0.243418	0.0268158	0.058836	0.0268158	0.00862396	36.779	36.6621	-0.00138245	148.337	81.1395	-0.262018	0.508451	6.21519	sensitivity
CAL148	Breast	AZ12879988:AZ13150560	AZ12879988	AZ13150560	TRAF6:1.0	0.197698	0.188886	0.941185	0.881598	0.941185	0.881599	630.682	404.056	-0.193369	171.063	145.821	-0.0693358	0.699417	8.3319	sensitivity
DMS114	Lung	AZ12879988:AZ13150560	AZ12879988	AZ13150560	TRAF6:1.0	0.252069	0.244665	0.012027	0.0111416	0	0	2.7366	2.87303	0.0211297	252.816	309.36	0.0876591	0.445416	7.80337	sensitivity
HCC1419	Breast	AZ12879988:AZ13150560	AZ12879988	AZ13150560	TRAF6:1.0	0.268799	0.251589	0.11689	0.0237928	0.00826887	0	32.2145	31.0257	-0.0163294	183.213	177.5	-0.0137582	0.620481	8.3261	sensitivity
HCC1428	Breast	AZ12879988:AZ13150560	AZ12879988	AZ13150560	TRAF6:1.0	0.195622	0.161807	0.903366	0.838707	0.903366	0.838707	930.088	887.716	-0.0202497	212.662	169.846	-0.0976356	-3.95822	6.27839	sensitivity
A2780	Ovary	AZ12879988:AZ13150560	AZ12879988	AZ13150560	TRAF6:mc5.0	0.270356	0.243418	0.0268158	0.058836	0.0268158	0.0101302	36.779	30.9721	-0.0746298	148.337	81.1206	-0.262119	0.309047	6.45283	sensitivity
CAL148	Breast	AZ12879988:AZ13150560	AZ12879988	AZ13150560	TRAF6:mc5.0	0.197698	0.188886	0.941185	0.86177	0.941185	0.86177	630.682	381.703	-0.218085	171.063	145.818	-0.0693457	0.675253	9.43046	sensitivity
CALU3	Lung	AZ12879988:AZ13150560	AZ12879988	AZ13150560	TRAF6:mc5.0	0.264382	0.264382	0.792228	0.91375	0.792228	0.91375	816.979	656.102	-0.0952393	218.856	120.042	-0.260827	-5.64124	9.84346	sensitivity
CALU6	Lung	AZ12879988:AZ13150560	AZ12879988	AZ13150560	TRAF6:mc5.0	0.25336	0.253401	0.931537	0.933879	0.931537	0.933879	1000.92	902.933	-0.0447419	228.486	230.077	0.00301464	1.62725	5.42513	sensitivity
DMS114	Lung	AZ12879988:AZ13150560	AZ12879988	AZ13150560	TRAF6:mc5.0	0.252069	0.244665	0.012027	0.0110703	0	0	2.7366	2.87183	0.0209478	252.816	321.992	0.105041	0.399936	7.79351	sensitivity
DU4475	Breast	AZ12879988:AZ13150560	AZ12879988	AZ13150560	TRAF6:mc5.0	0.182669	0.19107	0.923145	0.931674	0.923145	0.931674	1063.38	901.297	-0.0718212	306.311	304.185	-0.00302427	-0.968951	4.34966	sensitivity
HCC1395	Breast	AZ12879988:AZ13150560	AZ12879988	AZ13150560	TRAF6:mc5.0	0.239405	0.24719	0.854221	0.778562	0.854221	0.778562	693.129	559.268	-0.0931937	122.68	129.922	0.0249081	3.82088	9.02012	sensitivity
HCC1419	Breast	AZ12879988:AZ13150560	AZ12879988	AZ13150560	TRAF6:mc5.0	0.268799	0.251589	0.11689	0.0233076	0.00826887	0	32.2145	31.5877	-0.00853292	183.213	177.419	-0.0139572	0.710148	8.14086	sensitivity
HCC1428	Breast	AZ12879988:AZ13150560	AZ12879988	AZ13150560	TRAF6:mc5.0	0.195622	0.161807	0.903366	0.84931	0.903366	0.84931	930.088	850.258	-0.0389732	212.662	169.777	-0.0978112	-3.68733	8.02795	sensitivity
J82	Bladder	AZ12879988:AZ13150560	AZ12879988	AZ13150560	TRAF6:mc5.0	0.264033	0.27315	0.708281	0.837138	0.708281	0.837138	641.12	621.916	-0.013208	133.491	137.562	0.0130464	4.10037	6.69264	sensitivity
MDAMB175VII	Breast	AZ12879988:AZ13150560	AZ12879988	AZ13150560	TRAF6:mc5.0	0.246333	0.244546	0.837267	0.858441	0.837267	0.85844	1531.57	1420.45	-0.0327105	261.303	334.14	0.106785	2.46667	6.84125	sensitivity
NCIH1299	Lung	AZ12879988:AZ13150560	AZ12879988	AZ13150560	TRAF6:mc5.0	0.245421	0.253349	0.850493	0.865533	0.850493	0.865533	910.805	835.441	-0.0375098	293.458	250.391	-0.0689282	6.06811	11.4151	sensitivity
NCIH1563	Lung	AZ12879988:AZ13150560	AZ12879988	AZ13150560	TRAF6:mc5.0	0.26355	0.263114	0.853766	0.837994	0.853766	0.837994	871.024	680.985	-0.106893	270.157	270.116	-6.58836e-05	-2.61821	5.00118	sensitivity
NCIH1703	Lung	AZ12879988:AZ13150560	AZ12879988	AZ13150560	TRAF6:mc5.0	0.237693	0.21903	0.110634	0.121611	0.0109816	3.70319e-05	63.1723	62.4475	-0.00501169	201.274	164.476	-0.0876863	2.52949	5.44183	sensitivity
NCIH1793	Lung	AZ12879988:AZ13150560	AZ12879988	AZ13150560	TRAF6:mc5.0	0.24367	0.24355	0.894823	0.915754	0.894823	0.915754	845.773	655.595	-0.110618	240.089	177.016	-0.132361	-7.42731	9.7377	sensitivity
NCIH2170	Lung	AZ12879988:AZ13150560	AZ12879988	AZ13150560	TRAF6:mc5.0	0.240262	0.242991	0.682706	0.601064	0.682706	0.601064	243.116	182.766	-0.123919	80.3119	73.5426	-0.0382408	2.78282	6.7001	sensitivity
NCIH2291	Lung	AZ12879988:AZ13150560	AZ12879988	AZ13150560	TRAF6:mc5.0	0.260935	0.253867	0.945256	0.930163	0.945256	0.930163	1547.45	1396.72	-0.0445091	324.79	279.928	-0.0645566	1.16268	3.25698	sensitivity
OV90	Ovary	AZ12879988:AZ13150560	AZ12879988	AZ13150560	TRAF6:mc5.0	0.257815	0.294962	0.926933	0.938166	0.926933	0.938166	637.504	577.555	-0.0428898	219.202	156.377	-0.146671	-2.93458	6.43851	sensitivity
OVCAR4	Ovary	AZ12879988:AZ13150560	AZ12879988	AZ13150560	TRAF6:mc5.0	0.288231	0.296501	0.750441	0.732175	0.750441	0.732175	575.823	344.33	-0.223315	148.858	151.356	0.00722658	-1.27104	8.74381	sensitivity
RPMI7951	Skin	AZ12879988:AZ13150560	AZ12879988	AZ13150560	TRAF6:mc5.0	0.233865	0.233853	0.839475	0.820016	0.839475	0.820016	939.966	891.966	-0.0227639	258.21	258.208	-3.66698e-06	1.88982	3.63974	sensitivity
RT4	Bladder	AZ12879988:AZ13150560	AZ12879988	AZ13150560	TRAF6:mc5.0	0.270715	0.270715	0.902173	0.860464	0.902173	0.860464	1322.95	978.131	-0.131148	344.808	299.113	-0.0617423	-1.9005	4.51555	sensitivity
SF295	Brain	AZ12879988:AZ13150560	AZ12879988	AZ13150560	TRAF6:mc5.0	0.230975	0.230975	0.849784	0.843486	0.849784	0.843486	654.471	636.601	-0.0120228	143.603	143.547	-0.000171532	4.82606	6.31645	sensitivity
SKMES1	Lung	AZ12879988:AZ13150560	AZ12879988	AZ13150560	TRAF6:mc5.0	0.252873	0.252873	0.886056	0.907649	0.886056	0.907649	1523.52	1037.55	-0.166838	252.833	250.679	-0.00371455	1.7532	3.91948	sensitivity
SW900	Lung	AZ12879988:AZ13150560	AZ12879988	AZ13150560	TRAF6:mc5.0	0.253695	0.252056	0.931967	0.91344	0.931967	0.91344	1370.11	1251.77	-0.0392296	369.935	329.879	-0.0497709	0.311951	4.9075	sensitivity
UMUC3	Bladder	AZ12879988:AZ13150560	AZ12879988	AZ13150560	TRAF6:mc5.0	0.235996	0.236008	0.852275	0.860923	0.852275	0.860923	889.187	726.673	-0.0876539	176.723	166.592	-0.02564	-1.17464	4.98461	sensitivity
A2780	Ovary	AZ12879988:AZ13150560	AZ12879988	AZ13150560	UBE2V1:mc5.0	0.270356	0.243418	0.0268158	0.058836	0.0268158	0.00862396	36.779	36.6621	-0.00138245	148.337	81.1395	-0.262018	0.510355	6.21709	sensitivity
CAL148	Breast	AZ12879988:AZ13150560	AZ12879988	AZ13150560	UBE2V1:mc5.0	0.197698	0.188886	0.941185	0.881372	0.941185	0.881372	630.682	404.056	-0.193369	171.063	145.705	-0.0696809	0.699241	8.33289	sensitivity
DMS114	Lung	AZ12879988:AZ13150560	AZ12879988	AZ13150560	UBE2V1:mc5.0	0.252069	0.244665	0.012027	0.0098417	0	0	2.7366	2.87729	0.021772	252.816	321.114	0.103855	0.430939	7.75319	sensitivity
HCC1419	Breast	AZ12879988:AZ13150560	AZ12879988	AZ13150560	UBE2V1:mc5.0	0.268799	0.251589	0.11689	0.0237928	0.00826887	0	32.2145	31.0257	-0.0163294	183.213	177.704	-0.0132606	0.602469	8.29476	sensitivity
HCC1428	Breast	AZ12879988:AZ13150560	AZ12879988	AZ13150560	UBE2V1:mc5.0	0.195622	0.161807	0.903366	0.838685	0.903366	0.838685	930.088	887.716	-0.0202497	212.662	164.211	-0.112288	-4.1115	6.68052	sensitivity

### Sheet: readme
Legends
Cell_line	Name of each cell line
Organ_of_origin	Source of organ
Combination_name	Combination of the compounds (Drug_A:Drug_B)
Drug_A	First compound of the combination, these are the 12 DDR acting compounds
Drug_B	Second compunds of the combination
Hypothesis	Hypothesis for resistance/sensitivity biomarkers (Gene Name : Alteration - 0: loss-of-function, 1: gain-of-function, mc0.3: underexpression, mc:5.0 overexpression; gene names starting with "C_" refer to protein complexes)
Native_killrate_nomut	Calculated killrate value of the combination in given cell line at Bliss_max_IC50 without any added alteration
Native_killrate_mut	Calculated killrate value of the combination in given cell line at Bliss_max_IC50 with added alteration
Bliss_max_nomut	Maximum Bliss synergy score of the combination in given cell line without any added alteration
Bliss_max_mut	Maximum Bliss synergy score of the combination in given cell line with added alteration
Bliss_max_IC50_nomut	Maximum Bliss synergy score of the combination in given cell line with both compounds under IC50 without any added alteration
Bliss_max_IC50_mut	Maximum Bliss synergy score of the combination in given cell line with both compounds under IC50 with added alteration
Drug_A_IC50_nomut	In silico monotherapy IC50 value (nmol) of Drug_A in given cell line without any added alteration (with values over 10,000 entered as 10,000)
Drug_A_IC50_mut	In silico monotherapy IC50 value (nmol) of Drug_A in given cell line with added alteration (with values over 10,000 entered as 10,000)
Drug_A_IC50_diff_log	Difference of the IC50 values of Drug_A between the cell line with and without added alterations on a logarithmic scale
Drug_B_IC50_nomut	In silico monotherapy IC50 value (nmol) of Drug_B in given cell line without any added alteration (with values over 10,000 entered as 10,000)
Drug_B_IC50_mut	In silico monotherapy IC50 value (nmol) of Drug_B in given cell line with added alteration (with values over 10,000 entered as 10,000)
Drug_B_IC50_diff_log	Difference of the IC50 values of Drug_B between the cell line with and without added alterations on a logarithmic scale
Overall_bliss_change	Sum of the Bliss difference matrix, which is the result of element-wise subtraction of non-altered cell line’s Bliss matrix from the altered cell line’s Bliss matrix
Overall_killrate_change	Sum of the killrate difference matrix, which is the result of element-wise subtraction of non-altered cell line’s killrate matrix from the altered cell line’s killrate matrix
Direction	Direction of IC50 shifts indicate wether given hypothesis will cause sensitivity or resistance for given drug
